# Genome-scale requirements for dynein-based trafficking revealed by a high-content arrayed CRISPR screen

**DOI:** 10.1101/2023.03.01.530592

**Authors:** Chun Hao Wong, Steven W. Wingett, Chen Qian, J. Matthew Taliaferro, Douglas Ross-Thriepland, Simon L. Bullock

## Abstract

The cytoplasmic dynein-1 (dynein) motor plays a key role in cellular organisation by transporting a wide variety of cellular constituents towards the minus ends of microtubules. However, relatively little is known about how the biosynthesis, assembly and functional diversity of the motor is orchestrated. To address this issue, we have conducted an arrayed CRISPR loss-of-function screen in human cells using the distribution of dynein-tethered peroxisomes and early endosomes as readouts. From a guide RNA library targeting 18,253 genes, 195 validated hits were recovered and parsed into those impacting multiple dynein cargoes and those whose effects are restricted to a subset of cargoes. Clustering of high-dimensional phenotypic fingerprints generated from multiplexed images revealed co-functional genes involved in many cellular processes, including several candidate novel regulators of core dynein functions. Mechanistic analysis of one of these proteins, the RNA-binding protein SUGP1, provides evidence that it promotes cargo trafficking by sustaining functional expression of the dynein activator LIS1. Our dataset represents a rich source of new hypotheses for investigating microtubule-based transport, as well as several other aspects of cellular organisation that were captured by our high-content imaging.

## Supplementary table 1 for "Genome-scale requirements for dynein-based trafficking revealed by a high-content arrayed CRISPR screen" (part 1 of 3)

### Sheet: List of features
Index	Marker	Feature name	Measured population	Feature category (Quantity/Viability/Spatial/Texture/Morphology/Intensity)	Data form available	Remarks	Plotted in figure
1	Hoechst	Number of cells initial	Hochest signal	Quantity,Viability	Raw, normP, rZ	Initial population detected on all fields of view
2	Hoechst	Number of cell removed border	Initial population (1)	Quantity,Viability	Raw, normP, rZ	Filtering out cells at the edge of the field of views
3	Hoechst	Number of viable cells	Initial population removed border (2)	Quantity,Viability	Raw, normP, rZ	Filtering out cells that fall out of the range of NTC based on cell morphology (6, 11)
4	Hoehcst	Proportion of viable cells	Viable cells (3)	Quantity,Viability	Raw, normP, rZ	Frequency of viable cells out of the initial population removed border (2)	Figure 2C, Supplementary figure 6A (renamed as 'proportion of inviable cells' for normP)
5	GFP-BICD2N-FRB, PTS-RFP-FKBP	Number of GFP and RFP positive cells	Viable cells (3)	Quantity	Raw, rZ	Filtering out cells with low GFP and RFP signals based on intensity (53-54)
6	Hoechst	Nucleus area um2	Initial population removed border (2)	Morphology	Raw, rZ		Figure 2D
7	Hoechst	Nucleus roundness	Initial population removed border (2)	Morphology	Raw, rZ		Figure 2D
8	Hoechst	Nucleus width um	Initial population removed border (2)	Morphology	Raw, rZ
9	Hoechst	Nucleus length um	Initial population removed border (2)	Morphology	Raw, rZ
10	Hoechst	Nucleus ratio width to length	Initial population removed border (2)	Morphology	Raw, rZ
11	Hoechst	Cytoplasm area um2	Initial population removed border (2)	Morphology	Raw, rZ
12	Hoechst	Cytoplasm roundness	Initial population removed border (2)	Morphology	Raw, rZ
13	Hoechst	Cytoplasm width um	Initial population removed border (2)	Morphology	Raw, rZ
14	Hoechst	Cytoplasm length um	Initial population removed border (2)	Morphology	Raw, rZ
15	Hoechst	Cytoplasm ratio width to length	Initial population removed border (2)	Morphology	Raw, rZ
16	Hoechst	Nucleus texture	Viable cells (3)	Texture	Raw, rZ	LDA generated from the following features: (17-24)
17	Hoechst	Nucleus texture spot	Viable cells (3)	Texture	Raw, rZ
18	Hoechst	Nucleus texture hole	Viable cells (3)	Texture	Raw, rZ
19	Hoechst	Nucleus texture edge	Viable cells (3)	Texture	Raw, rZ
20	Hoechst	Nucleus texture ridge	Viable cells (3)	Texture	Raw, rZ
21	Hoechst	Nucleus texture valley	Viable cells (3)	Texture	Raw, rZ
22	Hoechst	Nucleus texture saddle	Viable cells (3)	Texture	Raw, rZ
23	Hoechst	Nucleus texture bright	Viable cells (3)	Texture	Raw, rZ
24	Hoechst	Nucleus texture dark	Viable cells (3)	Texture	Raw, rZ
25	Hoechst	Number of micronuclei per cell	Initial population removed border (2)	Quantity	Raw, normL, rZ		Supplementary figure 6B
26	Hoechst	Number of micronuclei positive cells	Initial population removed border (2)	Quantity	Raw, normL, rZ	Frequency of cells with micronuclei (25)	Supplementary figure 6B
27	Hoechst	Micronuclei fraction of nucleus intensity	Initial population removed border (2)	Intensity	Raw, rZ
28	Hoechst	Micronuclei relative intensity to border	Initial population removed border (2)	Intensity	Raw, rZ
29	Hoechst	Miconuclei distance from nucleus	Initial population removed border (2)	Spatial	Raw, rZ
30	Hoechst	Miconuclei gap to nucleus	Initial population removed border (2)	Spatial	Raw, rZ
31	Hoechst	Area of micronucleus um2	Initial population removed border (2)	Morphology	Raw, rZ
32	Hoechst	Micronuclei fraction of nucleus area	Initial population removed border (2)	Morphology	Raw, rZ
33	Hoechst	Micronuclei compactness	Initial population removed border (2)	Morphology	Raw, rZ
34	Hoechst	Micronuclei to cytoplasm intensity	Initial population removed border (2)	Intensity	Raw, rZ
35	GFP-BICD2N-FRB	Total number of GFP BICD2N FRB spots	GFP and RFP positive cells (5)	Quantity, Spatial	Raw, normL, rZ	LDA generated from the following features: (43, 45, 47, 49)	Figure 2E
36	PTS-RFP-FKBP	Total number of PTS RFP FKBP spots	GFP and RFP positive cells (5)	Quantity, Spatial	Raw, normL, rZ	LDA generated from the following features: (44, 46, 48, 50)	Figure 2E
37	GFP-BICD2N-FRB	Number of GFP BICD2N FRB ring spots	GFP and RFP positive cells (5)	Quantity, Spatial	Raw, normL, rZ	LDA generated from the following features: (45, 47, 49)
38	PTS-RFP-FKBP	Number of PTS RFP FKBP ring spots	GFP and RFP positive cells (5)	Quantity, Spatial	Raw, normL, rZ	LDA generated from the following features: (46, 48, 50)
39	GFP-BICD2N-FRB, PTS-RFP-FKBP	Number of GFP RFP spots	GFP and RFP positive cells (5)	Quantity, Spatial	Raw, normL, rZ	LDA generated from the following features: (43-50)	Supplementary figure 6C
40	GFP-BICD2N-FRB, PTS-RFP-FKBP	Number of GFP RFP spots perinuclear ring	GFP and RFP positive cells (5)	Quantity, Spatial	Raw, normL, rZ	LDA generated from the following features: (45,46)
41	GFP-BICD2N-FRB, PTS-RFP-FKBP	Number of GFP RFP spots intermediate ring	GFP and RFP positive cells (5)	Quantity, Spatial	Raw, normL, rZ	LDA generated from the following features: (47,48)
42	GFP-BICD2N-FRB, PTS-RFP-FKBP	Number of GFP RFP spots outer ring	GFP and RFP positive cells (5)	Quantity, Spatial	Raw, normL, rZ	LDA generated from the following features: (49,50)
43	GFP-BICD2N-FRB	Number of GFP BICD2N FRB spots	GFP and RFP positive cells (5)	Quantity	Raw, normL, rZ
44	PTS-RFP-FKBP	Number of PTS RFP FKBP spots	GFP and RFP positive cells (5)	Quantity	Raw, normL, rZ
45	GFP-BICD2N-FRB	Number of GFP BICD2N FRB spots perinuclear ring	GFP and RFP positive cells (5)	Quantity, Spatial	Raw, normL, rZ	Perinuclear region (with an outer limit of 7 um from the nuclear envelope)
46	PTS-RFP-FKBP	Number of PTS RFP FKBP spots perinuclear ring	GFP and RFP positive cells (5)	Quantity, Spatial	Raw, normL, rZ	Perinuclear region (with an outer limit of 7 um from the nuclear envelope)
47	GFP-BICD2N-FRB	Number of GFP BICD2N FRB spots intermediate ring	GFP and RFP positive cells (5)	Quantity, Spatial	Raw, normL, rZ	Intermediate region (> 7 um to 14 um from the nuclear envelope)
48	PTS-RFP-FKBP	Number of PTS RFP FKBP spots intermediate ring	GFP and RFP positive cells (5)	Quantity, Spatial	Raw, normL, rZ	Intermediate region (> 7 um to 14 um from the nuclear envelope)
49	GFP-BICD2N-FRB	Number of GFP BICD2N FRB spots outer ring	GFP and RFP positive cells (5)	Quantity, Spatial	Raw, normL, rZ	Outer region (>14 um from the nuclear envelope)
50	PTS-RFP-FKBP	Number of PTS RFP FKBP spot outer ring	GFP and RFP positive cells (5)	Quantity, Spatial	Raw, normL, rZ	Outer region (>14 um from the nuclear envelope)
51	GFP-BICD2N-FRB	GFP BICD2N FRB intensity initial pop	Viable cells (3)	Intensity	Raw, normL, rZ	Cytoplasmic intensity of the initial population
52	PTS-RFP-FKBP	PTS RFP FKBP intensity initial pop	Viable cells (3)	Intensity	Raw, normL, rZ	Cytoplasmic intensity of the initial population
53	GFP-BICD2N-FRB	GFP BICD2N FRB intensity final pop	GFP and RFP positive cells (5)	Intensity	Raw, normL, rZ	Cytoplasmic intensity of the GFP and RFP positive population
54	PTS-RFP-FKBP	PTS RFP FKBP intensity final pop	GFP and RFP positive cells (5)	Intensity	Raw, normL, rZ	Cytoplasmic intensity of the GFP and RFP positive population
55	GFP-BICD2N-FRB	GFP BICD2N FRB relative spot intensity	GFP and RFP positive cells (5)	Intensity	Raw, normL, rZ	Intensity-related parameters of (43)
56	PTS-RFP-FKBP	PTS RFP FKBP relative spot intensity	GFP and RFP positive cells (5)	Intensity	Raw, normL, rZ	Intensity-related parameters of (44)
57	GFP-BICD2N-FRB	GFP BICD2N FRB perinuclear ring relative spot intensity	GFP and RFP positive cells (5)	Intensity, Spatial	Raw, normL, rZ	Intensity-related parameters of (43)
58	PTS-RFP-FKBP	PTS RFP FKBP perinuclear ring relative spot intensity	GFP and RFP positive cells (5)	Intensity, Spatial	Raw, normL, rZ	Intensity-related parameters of (44)
59	GFP-BICD2N-FRB	GFP BICD2N FRB intermediate ring relative spot intensity	GFP and RFP positive cells (5)	Intensity, Spatial	Raw, normL, rZ	Intensity-related parameters of (43)
60	PTS-RFP-FKBP	PTS RFP FKBP intermediate ring relative spot intensity	GFP and RFP positive cells (5)	Intensity, Spatial	Raw, normL, rZ	Intensity-related parameters of (44)
61	GFP-BICD2N-FRB	GFP BICD2N FRB outer ring relative spot intensity	GFP and RFP positive cells (5)	Intensity, Spatial	Raw, normL, rZ	Intensity-related parameters of (43)
62	PTS-RFP-FKBP	PTS RFP FKBP outer ring relative spot intensity	GFP and RFP positive cells (5)	Intensity, Spatial	Raw, normL, rZ	Intensity-related parameters of (44)
63	GFP-BICD2N-FRB	GFP BICD2N FRB spot area um2	GFP and RFP positive cells (5)	Morphology	Raw, normL, rZ	Morphology-related parameters of (43)
64	GFP-BICD2N-FRB	GFP BICD2N FRB area um2	GFP and RFP positive cells (5)	Morphology	Raw, normL, rZ	Morphology-related parameters of (43)
65	GFP-BICD2N-FRB	GFP BICD2N FRB area	GFP and RFP positive cells (5)	Morphology	Raw, normL, rZ	Morphology-related parameters of (43)
66	GFP-BICD2N-FRB	GFP BICD2N FRB spot roundness	GFP and RFP positive cells (5)	Morphology	Raw, normL, rZ	Morphology-related parameters of (43)
67	GFP-BICD2N-FRB	GFP BICD2N FRB spot width	GFP and RFP positive cells (5)	Morphology	Raw, normL, rZ	Morphology-related parameters of (43)
68	GFP-BICD2N-FRB	GFP BICD2N FRB spot length	GFP and RFP positive cells (5)	Morphology	Raw, normL, rZ	Morphology-related parameters of (43)
69	GFP-BICD2N-FRB	GFP BICD2N FRB spot ratio width to length	GFP and RFP positive cells (5)	Morphology	Raw, normL, rZ	Morphology-related parameters of (43)
70	PTS-RFP-FKBP	PTS RFP FKBP spot area um2	GFP and RFP positive cells (5)	Morphology	Raw, normL, rZ	Morphology-related parameters of (44)
71	PTS-RFP-FKBP	PTS RFP FKBP area um2	GFP and RFP positive cells (5)	Morphology	Raw, normL, rZ	Morphology-related parameters of (44)
72	PTS-RFP-FKBP	PTS RFP FKBP spot roundness	GFP and RFP positive cells (5)	Morphology	Raw, normL, rZ	Morphology-related parameters of (44)
73	PTS-RFP-FKBP	PTS RFP FKBP spot width	GFP and RFP positive cells (5)	Morphology	Raw, normL, rZ	Morphology-related parameters of (44)
74	PTS-RFP-FKBP	PTS RFP FKBP spot length	GFP and RFP positive cells (5)	Morphology	Raw, normL, rZ	Morphology-related parameters of (44)
75	PTS-RFP-FKBP	PTS RFP FKBP spot ratio width to length	GFP and RFP positive cells (5)	Morphology	Raw, normL, rZ	Morphology-related parameters of (44)
76	GFP-BICD2N-FRB	GFP BICD2N FRB texture	GFP and RFP positive cells (5)	Texture	Raw, normL, rZ	LDA generated from the following features: (77-84)
77	GFP-BICD2N-FRB	GFP BICD2N FRB texture spot	GFP and RFP positive cells (5)	Texture	Raw, normL, rZ	Morphology-related parameters of (43)
78	GFP-BICD2N-FRB	GFP BICD2N FRB texture hole	GFP and RFP positive cells (5)	Texture	Raw, normL, rZ	Morphology-related parameters of (43)
79	GFP-BICD2N-FRB	GFP BICD2N FRB texture edge	GFP and RFP positive cells (5)	Texture	Raw, normL, rZ	Morphology-related parameters of (43)
80	GFP-BICD2N-FRB	GFP BICD2N FRB texture ridge	GFP and RFP positive cells (5)	Texture	Raw, normL, rZ	Morphology-related parameters of (43)
81	GFP-BICD2N-FRB	GFP BICD2N FRB texture valley	GFP and RFP positive cells (5)	Texture	Raw, normL, rZ	Morphology-related parameters of (43)
82	GFP-BICD2N-FRB	GFP BICD2N FRB texture saddle	GFP and RFP positive cells (5)	Texture	Raw, normL, rZ	Morphology-related parameters of (43)
83	GFP-BICD2N-FRB	GFP BICD2N FRB texture bright	GFP and RFP positive cells (5)	Texture	Raw, normL, rZ	Morphology-related parameters of (43)
84	GFP-BICD2N-FRB	GFP BICD2N FRB texture dark	GFP and RFP positive cells (5)	Texture	Raw, normL, rZ	Morphology-related parameters of (43)
85	PTS-RFP-FKBP	PTS RFP FKBP spot texture	GFP and RFP positive cells (5)	Texture	Raw, normL, rZ	LDA generated from the following features: (86-93)	Supplementary figure 6C
86	PTS-RFP-FKBP	PTS RFP FKBP texture spot	GFP and RFP positive cells (5)	Texture	Raw, normL, rZ	Morphology-related parameters of (44)
87	PTS-RFP-FKBP	PTS RFP FKBP texture hole	GFP and RFP positive cells (5)	Texture	Raw, normL, rZ	Morphology-related parameters of (44)
88	PTS-RFP-FKBP	PTS RFP FKBP texture edge	GFP and RFP positive cells (5)	Texture	Raw, normL, rZ	Morphology-related parameters of (44)
89	PTS-RFP-FKBP	PTS RFP FKBP texture ridge	GFP and RFP positive cells (5)	Texture	Raw, normL, rZ	Morphology-related parameters of (44)
90	PTS-RFP-FKBP	PTS RFP FKBP texture valley	GFP and RFP positive cells (5)	Texture	Raw, normL, rZ	Morphology-related parameters of (44)
91	PTS-RFP-FKBP	PTS RFP FKBP texture saddle	GFP and RFP positive cells (5)	Texture	Raw, normL, rZ	Morphology-related parameters of (44)
92	PTS-RFP-FKBP	PTS RFP FKBP texture bright	GFP and RFP positive cells (5)	Texture	Raw, normL, rZ	Morphology-related parameters of (44)
93	PTS-RFP-FKBP	PTS RFP FKBP texture dark	GFP and RFP positive cells (5)	Texture	Raw, normL, rZ	Morphology-related parameters of (44)
94	EEA1	Total number of EEA1 spots	Viable cells (3)	Quantity	Raw, normL, rZ
95	EEA1	Number of EEA1 spots perinuclear ring	Viable cells (3)	Quantity, Spatial	Raw, normL, rZ	Perinuclear region (with an outer limit of 7 um from the nuclear envelope)
96	EEA1	Number of EEA1 spots peripheral ring	Viable cells (3)	Quantity, Spatial	Raw, normL, rZ	Peripheral region (> 7 um from the nuclear envelope)
97	EEA1	EEA1 localisation ratio	Viable cells (3)	Quantity, Spatial	Raw, normL, rZ		Figure 2F
98	EEA1	EEA1 intensity	Viable cells (3)	Intensity	Raw, normL, rZ	Cytoplasmic intensity
99	EEA1	EEA1 region intensity	Viable cells (3)	Intensity	Raw, normL, rZ	Intensity-related parameters of (94)
100	EEA1	EEA1 spot to region intensity	Viable cells (3)	Intensity	Raw, normL, rZ	Intensity-related parameters of (94)
101	EEA1	EEA1 relative spot intensity	Viable cells (3)	Intensity	Raw, normL, rZ	Intensity-related parameters of (94)
102	EEA1	EEA1 perinuclear ring relative spot intensity	Viable cells (3)	Intensity, Spatial	Raw, normL, rZ	Intensity-related parameters of (95)
103	EEA1	EEA1 peripheral ring relative spot intensity	Viable cells (3)	Intensity, Spatial	Raw, normL, rZ	Intensity-related parameters of (96)
104	EEA1	EEA1 spot area px2	Viable cells (3)	Morphology	Raw, normL, rZ	Individual spot area of (94)
105	EEA1	EEA1 area um2	Viable cells (3)	Morphology	Raw, normL, rZ	Total spot area of (94)
106	EEA1	EEA1 roundness	Viable cells (3)	Morphology	Raw, normL, rZ	Morphology-related parameters of (94)
107	EEA1	EEA1 width um	Viable cells (3)	Morphology	Raw, normL, rZ	Morphology-related parameters of (94)
108	EEA1	EEA1 length um	Viable cells (3)	Morphology	Raw, normL, rZ	Morphology-related parameters of (94)
109	EEA1	EEA1 ratio width to length	Viable cells (3)	Morphology	Raw, normL, rZ	Morphology-related parameters of (94)
110	EEA1	EEA1 morphology	Viable cells (3)	Morphology, Spatial	Raw, normL, rZ	LDA generated from the following features: (111-113)	Figure 2F
111	EEA1	EEA1 STAR intensity profile inner nuclear membrane	Viable cells (3)	Intensity	Raw, normL, rZ	Morphology-related parameters of (94)
112	EEA1	EEA1 symmetry	Viable cells (3)	Morphology, Spatial	Raw, normL, rZ	Morphology-related parameters of (94)
113	EEA1	EEA1 radial mean ratio	Viable cells (3)	Morphology, Spatial	Raw, normL, rZ	Morphology-related parameters of (94)
114	EEA1	EEA1 texture	Viable cells (3)	Texture	Raw, normL, rZ	LDA generated from the following features: (115-122)
115	EEA1	EEA1 texture spot	Viable cells (3)	Texture	Raw, normL, rZ	Morphology-related parameters of (94)
116	EEA1	EEA1 texture hole	Viable cells (3)	Texture	Raw, normL, rZ	Morphology-related parameters of (94)
117	EEA1	EEA1 texture edge	Viable cells (3)	Texture	Raw, normL, rZ	Morphology-related parameters of (94)
118	EEA1	EEA1 texture ridge	Viable cells (3)	Texture	Raw, normL, rZ	Morphology-related parameters of (94)
119	EEA1	EEA1 texture valley	Viable cells (3)	Texture	Raw, normL, rZ	Morphology-related parameters of (94)
120	EEA1	EEA1 texture saddle	Viable cells (3)	Texture	Raw, normL, rZ	Morphology-related parameters of (94)
121	EEA1	EEA1 texture bright	Viable cells (3)	Texture	Raw, normL, rZ	Morphology-related parameters of (94)
122	EEA1	EEA1 texture dark	Viable cells (3)	Texture	Raw, normL, rZ	Morphology-related parameters of (94)
123	Alpha Tubulin	Alpha Tubulin intensity	Viable cells (3)	Intensity	Raw, rZ	Cytoplasmic intensity
124	Alpha Tubulin	Alpha Tubulin texture	Viable cells (3)	Texture	Raw, rZ	LDA generated from the following features: (125-132)
125	Alpha Tubulin	Alpha Tubulin texture spot	Viable cells (3)	Texture	Raw, rZ
126	Alpha Tubulin	Alpha Tubulin texture hole	Viable cells (3)	Texture	Raw, rZ
127	Alpha Tubulin	Alpha Tubulin texture edge	Viable cells (3)	Texture	Raw, rZ
128	Alpha Tubulin	Alpha Tubulin texture ridge	Viable cells (3)	Texture	Raw, rZ
129	Alpha Tubulin	Alpha Tubulin texture valley	Viable cells (3)	Texture	Raw, rZ
130	Alpha Tubulin	Alpha Tubulin texture saddle	Viable cells (3)	Texture	Raw, rZ
131	Alpha Tubulin	Alpha Tubulin texture bright	Viable cells (3)	Texture	Raw, rZ
132	Alpha Tubulin	Alpha Tubulin texture dark	Viable cells (3)	Texture	Raw, rZ

### Sheet: Dataset
Index	Plate ID	Well	Row	Column	Gene ID	Well Type	Masked	Library dispensing failure	Number of cells initial raw	Number of cells initial normP	Number of cells initial rZ	Number of cell removed border raw	Number of cell removed border normP	Number of cell removed border rZ	Number of viable cells raw	Number of viable cells normP	Number of viable cells rZ	Proportion of viable cells raw	Proportion of viable cells normP	Proportion of viable cells rZ	Number of GFP and RFP positive cells raw	Number of GFP and RFP positive cells rZ	Nucleus area um2 raw	Nucleus area um2 rZ	Nucleus roundness raw	Nucleus roundness rZ	Nucleus width um raw	Nucleus width rZ	Nucleus length um raw	Nucleus length rZ	Nucleus ratio width to length raw	Nucleus ratio width to length rZ	Cytoplasm area um2 raw	Cytoplasm area rZ	Cytoplasm roundness raw	Cytoplasm roundness rZ	Cytoplasm width um raw	Cytoplasm width um rZ	Cytoplasm length um raw	Cytoplasm length rZ	Cytoplasm ratio width to length raw	Cytoplasm ratio width to length rZ	Nucleus texture raw	Nucleus texture rZ	Nucleus texture spot raw	Nucleus texture spot rZ	Nucleus texture hole raw	Nucleus texture hole rZ	Nucleus texture edge raw	Nucleus texture edge rZ	Nucleus texture ridge raw	Nucleus texture ridge rZ	Nucleus texture valley raw	Nucleus texture valley rZ	Nucleus texture saddle raw	Nucleus texture saddle rZ	Nucleus texture bright raw	Nucleus texture bright rZ	Nucleus texture dark raw	Nucleus texture dark rZ	Number of micronuclei per cell raw	Number of micronuclei per cell normL	Number of micronuclei rZ	Number of micronuclei positive cells raw	Number of micronuclei positive cell normL	Number of micronuclei positive cells rZ	Micronuclei fraction of nucleus intensity raw	Micronuclei fraction of nucleus intensity rZ	Micronuclei relative intensity to border raw	Micronuclei relative intensity to border rZ	Miconuclei distance from nucleus raw	Miconuclei distance from nucleus rZ	Miconuclei gap to nucleus raw	Micronuclei gap to nucleus rZ	Area of micronucleus um2 raw	Area of micronucleus rZ	Micronuclei fraction of nucleus area raw	Micronuclei fraction of nucleus area rZ	Micronuclei compactness raw	Micronuclei compactness rZ	Micronuclei to cytoplasm intensity raw	Micronuclei to cytoplasm intensity rZ	Total number of GFP BICD2N FRB spots raw	Total number of GFP BICD2N FRB spots normL	Total number of GFP BICD2N FRB spots rZ	Total number of PTS RFP FKBP spots raw	Total number of PTS RFP FKBP spots normL	Total number of PTS RFP FKBP spots rZ	Number of GFP BICD2N FRB ring spots raw	Number of GFP BICD2N FRB ring spots normL	Number of GFP BICD2N FRB ring spots rZ	Number of PTS RFP FKBP ring spots raw	Number of PTS RFP FKBP ring spots normL	Number of PTS RFP FKBP ring spots rZ	Number of GFP RFP spots raw	Number of GFP RFP spots normL	Number of GFP RFP spots rZ	Number of GFP RFP spots perinuclear ring raw	Number of GFP RFP spots perinuclear ring normL	Number of GFP RFP spots perinuclear ring rZ	Number of GFP RFP spots intermediate ring raw	Number of GFP RFP spots intermediate ring normL	Number of GFP RFP spots intermediate ring rZ	Number of GFP RFP spots outer ring raw	Number of GFP RFP spots outer ring normL	Number of GFP RFP spots outer ring rZ	Number of GFP BICD2N FRB spots raw	Number of GFP BICD2N FRB spots normL	Number of GFP BICD2N FRB spots rZ	Number of PTS RFP FKBP spots raw	Number of PTS RFP FKBP spots normL	Number of PTS RFP FKBP spots rZ	Number of GFP BICD2N FRB spots perinuclear ring raw	Number of GFP BICD2N FRB spots perinuclear ring normL	Number of GFP BICD2N FRB spots perinuclear ring rZ	Number of PTS RFP FKBP spots perinuclear ring raw	Number of PTS RFP FKBP spots perinuclear ring normL	Number of PTS RFP FKBP spots perinuclear ring rZ	Number of GFP BICD2N FRB spots intermediate ring raw	Number of GFP BICD2N FRB spots intermediate ring normL	Number of GFP BICD2N FRB spots intermediate ring rZ	Number of PTS RFP FKBP spots intermediate ring raw	Number of PTS RFP FKBP spots intermediate ring normL	Number of PTS RFP FKBP spots intermediate ring rZ	Number of GFP BICD2N FRB spots outer ring raw	Number of GFP BICD2N FRB spots outer ring normL	Number of GFP BICD2N FRB spots outer ring rZ	Number of PTS RFP FKBP spot outer ring raw	Number of PTS RFP FKBP spot outer ring normL	Number of PTS RFP FKBP spot outer ring rZ	GFP BICD2N FRB intensity initial pop raw	GFP BICD2N FRB intensity initial pop normL	GFP BICD2N FRB intensity initial pop rZ	PTS RFP FKBP intensity initial pop raw	PTS RFP FKBP intensity initial pop normL	PTS RFP FKBP intensity initial pop rZ	GFP BICD2N FRB intensity final pop raw	GFP BICD2N FRB intensity final pop normL	GFP BICD2N FRB intensity final pop rZ	PTS RFP FKBP intensity final pop raw	PTS RFP FKBP intensity final pop normL	PTS RFP FKBP intensity final pop rZ	GFP BICD2N FRB relative spot intensity raw	GFP BICD2N FRB relative spot intensity normL	GFP BICD2N FRB relative spot intensity rZ	PTS RFP FKBP relative spot intensity raw	PTS RFP FKBP relative spot intensity normL	PTS RFP FKBP relative spot intensity rZ	GFP BICD2N FRB perinuclear ring relative spot intensity raw	GFP BICD2N FRB perinuclear ring relative spot intensity normL	GFP BICD2N FRB perinuclear ring relative spot intensity rZ	PTS RFP FKBP perinuclear ring relative spot intensity raw	PTS RFP FKBP perinuclear ring relative spot intensity normL	PTS RFP FKBP perinuclear ring relative spot intensity rZ	GFP BICD2N FRB intermediate ring relative spot intensity raw	GFP BICD2N FRB intermediate ring relative spot intensity normL	GFP BICD2N FRB intermediate ring relative spot intensity rZ	PTS RFP FKBP intermediate ring relative spot intensity raw	PTS RFP FKBP intermediate ring relative spot intensity normL	PTS RFP FKBP intermediate ring relative spot intensity rZ	GFP BICD2N FRB outer ring relative spot intensity raw	GFP BICD2N FRB outer ring relative spot intensity normL	GFP BICD2N FRB outer ring relative spot intensity rZ	PTS RFP FKBP outer ring relative spot intensity raw	PTS RFP FKBP outer ring relative spot intensity normL	PTS RFP FKBP outer ring relative spot intensity rZ	GFP BICD2N FRB spot area um2 raw	GFP BICD2N FRB spot area normL	GFP BICD2N FRB spot area rZ	GFP BICD2N FRB area um2 raw	GFP BICD2N FRB area normL	GFP BICD2N FRB area rZ	GFP BICD2N FRB spot roundness raw	GFP BICD2N FRB spot roundness normL	GFP BICD2N FRB spot roundness rZ	GFP BICD2N FRB spot width raw	GFP BICD2N FRB spot width normL	GFP BICD2N FRB spot width rZ	GFP BICD2N FRB spot length raw	GFP BICD2N FRB spot length normL	GFP BICD2N FRB spot length rZ	GFP BICD2N FRB spot ratio width to length raw	GFP BICD2N FRB spot ratio width to length normL	GFP BICD2N FRB spot ratio width to length rZ	PTS RFP FKBP spot area um2 raw	PTS RFP FKBP spot area normL	PTS RFP FKBP spot area rZ	PTS RFP FKBP area um2 raw	PTS RFP FKBP area normL	PTS RFP FKBP area rZ	PTS RFP FKBP spot roundness raw	PTS RFP FKBP spot roundness normL	PTS RFP FKBP spot roundness rZ	PTS RFP FKBP spot width raw	PTS RFP FKBP spot width normL	PTS RFP FKBP spot width rZ	PTS RFP FKBP spot length raw	PTS RFP FKBP spot length normL	PTS RFP FKBP spot length rZ	PTS RFP FKBP spot ratio width to length raw	PTS RFP FKBP spot ratio width to length normL	PTS RFP FKBP spot ratio width to length rZ	GFP BICD2N FRB texture raw	GFP BICD2N FRB texture normL	GFP BICD2N FRB texture rZ	GFP BICD2N FRB texture spot raw	GFP BICD2N FRB texture spot normL	GFP BICD2N FRB texture spot rZ	GFP BICD2N FRB texture hole raw	GFP BICD2N FRB texture hole normL	GFP BICD2N FRB texture hole rZ	GFP BICD2N FRB texture edge raw	GFP BICD2N FRB texture edge normL	GFP BICD2N FRB texture edge rZ	GFP BICD2N FRB texture ridge raw	GFP BICD2N FRB texture ridge normL	GFP BICD2N FRB texture ridge rZ	GFP BICD2N FRB texture valley raw	GFP BICD2N FRB texture valley normL	GFP BICD2N FRB texture valley rZ	GFP BICD2N FRB texture saddle raw	GFP BICD2N FRB texture saddle normL	GFP BICD2N FRB texture saddle rZ	GFP BICD2N FRB texture bright raw	GFP BICD2N FRB texture bright normL	GFP BICD2N FRB texture bright rZ	GFP BICD2N FRB texture dark raw	GFP BICD2N FRB texture dark normL	GFP BICD2N FRB texture dark rZ	PTS RFP FKBP spot texture raw	PTS RFP FKBP spot texture normL	PTS RFP FKBP spot texture rZ	PTS RFP FKBP texture spot raw	PTS RFP FKBP texture spot normL	PTS RFP FKBP texture spot rZ	PTS RFP FKBP texture hole raw	PTS RFP FKBP texture hole normL	PTS RFP FKBP texture hole rZ	PTS RFP FKBP texture edge raw	PTS RFP FKBP texture edge normL	PTS RFP FKBP texture edge rZ	PTS RFP FKBP texture ridge raw	PTS RFP FKBP texture ridge normL	PTS RFP FKBP texture ridge rZ	PTS RFP FKBP texture valley raw	PTS RFP FKBP texture valley normL	PTS RFP FKBP texture valley rZ	PTS RFP FKBP texture saddle raw	PTS RFP FKBP texture saddle normL	PTS RFP FKBP texture saddle rZ	PTS RFP FKBP texture bright raw	PTS RFP FKBP texture bright normL	PTS RFP FKBP texture bright rZ	PTS RFP FKBP texture dark raw	PTS RFP FKBP texture dark normL	PTS RFP FKBP texture dark rZ	Total number of EEA1 spots raw	Total number of EEA1 spots normL	Total number of EEA1 spots rZ	Number of EEA1 spots perinuclear ring raw	Number of EEA1 spots perinuclear ring normL	Number of EEA1 spots perinuclear ring rZ	Number of EEA1 spots peripheral ring raw	Number of EEA1 spots peripheral ring normL	Number of EEA1 spots peripheral ring rZ	EEA1 localisation ratio raw	EEA1 localisation ratio normL	EEA1 localisation ratio rZ	EEA1 intensity raw	EEA1 intensity normL	EEA1 intensity rZ	EEA1 region intensity raw	EEA1 region intensity normL	EEA1 region intensity rZ	EEA1 spot to region intensity raw	EEA1 spot to region intensity normL	EEA1 spot to region intensity rZ	EEA1 relative spot intensity raw	EEA1 relative spot intensity normL	EEA1 relative spot intensity rZ	EEA1 perinuclear ring relative spot intensity raw	EEA1 perinuclear ring relative spot intensity normL	EEA1 perinuclear ring relative spot intensity rZ	EEA1 peripheral ring relative spot intensity raw	EEA1 peripheral ring relative spot intensity normL	EEA1 peripheral ring relative spot intensity rZ	EEA1 spot area px2 raw	EEA1 spot area normL	EEA1 spot area rZ	EEA1 area um2 raw	EEA1 area um2 normL	EEA1 area um2 rZ	EEA1 roundness raw	EEA1 roundness normL	EEA1 roundness rZ	EEA1 width um raw	EEA1 width normL	EEA1 width rZ	EEA1 length um raw	EEA1 length um normL	EEA1 length um rZ	EEA1 ratio width to length raw	EEA1 ratio width to length normL	EEA1 ratio width to length rZ	EEA1 morphology raw	EEA1 morphology normL	EEA1 morphology rZ	EEA1 STAR intensity profile inner nuclear membrane raw	EEA1 STAR intensity profile inner nuclear membrane normL	EEA1 STAR intensity profile inner nuclear membrane rZ	EEA1 symmetry raw	EEA1 symmetry normL	EEA1 symmetry rZ	EEA1 radial mean ratio raw	EEA1 radial mean ratio normL	EEA1 radial mean ratio rZ	EEA1 texture raw	EEA1 texture normL	EEA1 texture rZ	EEA1 texture spot raw	EEA1 texture spot normL	EEA1 texture spot rZ	EEA1 texture hole raw	EEA1 texture hole normL	EEA1 texture hole rZ	EEA1 texture edge raw	EEA1 texture edge normL	EEA1 texture edge rZ	EEA1 texture ridge raw	EEA1 texture ridge normL	EEA1 texture ridge rZ	EEA1 texture valley raw	EEA1 texture valley normL	EEA1 texture valley rZ	EEA1 texture saddle raw	EEA1 texture saddle normL	EEA1 texture saddle rZ	EEA1 texture bright raw	EEA1 texture bright normL	EEA1 texture bright rZ	EEA1 texture dark raw	EEA1 texture normL	EEA1 texture dark rZ	Alpha Tubulin intensity raw	Alpha Tubulin intensity rZ	Alph Tubulin texture raw	Alpha Tubulin texture rZ	Alpha Tubulin texture spot raw	Alpha Tubulin texture spot rZ	Alpha Tubulin texture hole raw	Alpha Tubulin texture hole rZ	Alpha Tubulin texture edge raw	Alpha Tubulin texture edge rZ	Alpha Tubulin texture ridge raw	Alpha Tubulin texture ridge rZ	Alpha Tubulin texture valley raw	Alpha Tubulin texture valley rZ	Alpha Tubulin texture saddle raw	Alpha Tubulin texture saddle rZ	Alpha Tubulin texture bright raw	Alpha Tubulin texture bright rZ	Alpha Tubulin texture dark raw	Alpha Tubulin texture dark rZ
1	1090959766	1	A	1		Neutral Control			876	0.132802	-0.00675523	684	-0.686695	0.033351	527	2.55924	-0.132415	0.770468	3.4775	-0.864854	358	-0.404459	311.659	0.354594	0.921178	-1.12617	14.2549	-0.152774	25.004	0.65415	0.585933	-0.68961	1304.83	1.44904	0.428815	-1.025	18.1912	1.24095	70.1621	1.24688	0.274056	-1.09498	0.391864	-0.625463	0.0167389	-0.439361	0.00434218	-0.357855	0.0994822	0.104658	0.0309133	-0.282172	0.0123366	0.372217	0.0163257	-0.286685	0.041713	-0.407484	0.0146655	0.0469086	0.137876	-10.211	1.57731	0.115689	-11.2658	1.44294	0.625362	1.00493	0.184772	0.0109509	6.9811	1.43883	4.65638	1.37007	11.966	0.791341	0.0357507	0.164099	0.872207	-0.249796	0.491649	0.567079	-0.00623027	0.0909114	1.77537	0.15176	-1.49879	0.272547	-0.00416963	0.463502	-0.0633238	-0.0987903	0.88142	0.253897	-0.258532	1.8113	0.466346	-0.258121	4.99001	-0.376104	-0.0281582	0.194279	0.0886886	0.066663	-0.827505	2.41575	5.53631	0.0908217	-0.0141047	3.73184	-2.56992	0.322718	4.19832	0.676383	-0.104255	1.7095	7.07716	-0.420287	0.265363	0.93664	-0.264204	0.307263	-0.0788732	0.0135217	0.159218	-1.26342	0.281389	0.136872	-0.521249	0.0776911	464.747	48.1673	-0.713696	348.85	-13.0322	0.415343	472.922	54.763	-0.774371	352.639	-16.8588	0.518917	0.447354	-34.5983	-1.13167	0.393821	-286.017	-1.76465	0.425788	-52.5967	-1.78905	0.274683	91.574	-1.7729	0.439201	85.4113	1.59823	0.363798	39.0374	0.566748	0.519423	15.4996	0.338095	0.460795	19.2845	0.373062	3.73983	-11.2209	-0.268796	49.0056	0.0740126	-0.00796548	1.54836	-333.518	1.32239	1.21544	-41.3691	-1.0757	1.8786	-14.6277	-0.37038	0.813651	-8.00984	0.165463	5.78028	18.6704	1.02362	51.0559	-13.8068	1.07674	1.08696	-11.1888	0.549856	1.42614	-16.3436	-0.937617	2.6438	15.7059	0.943897	0.713519	38.3097	-1.30342	0.061227	-3.93933	-0.257081	0.00421923	40.9415	-1.20284	0.00291399	-6.60092	0.287407	0.0223616	36.7497	-1.03299	0.00628912	22.5276	-0.700499	0.00734097	44.3403	-1.13609	0.00807336	48.4573	-1.21828	0.00915011	31.0593	-0.96165	0.00897605	31.8727	-0.968595	0.166797	-3.71029	-1.1069	0.198544	44.98	-1.34495	0.00168291	-23.7404	-0.9384	0.158613	-91.6059	-1.99036	0.12663	566.555	-1.53488	0.0175956	-54.4074	-1.48563	0.0654114	-157.439	-1.61458	0.285051	70.7289	-1.50538	0.0167702	-52.2723	-1.52652	61.2867	-69.2536	2.5936	38.0788	-173.762	1.86834	21.4902	-41.2099	3.72742	2.31083	-55.9279	-3.53373	911.189	-47.6798	1.00189	421.123	-766.209	8.97217	1.26359	-181.154	-3.13413	0.0155171	-414.156	1.11529	0.022438	118.748	1.3409	0.00638663	-21.9952	0.612376	2.98458	92.5485	1.37356	77.2814	-95.6699	2.71582	0.117494	-96.0029	-1.56845	1.94549	1606.06	2.41602	3.14177	560.343	2.40844	0.826756	214.811	-2.11423	0.745242	-16.6236	-4.41965	1.00182	-3.24516	-0.260552	0.369217	-13.7177	0.907483	0.832164	-30.1941	1.94243	1.48776	-93.0695	31.8001	0.00623387	-128.13	1.06069	0.00287931	-239.368	1.53076	0.024402	-158.41	1.26911	0.00690616	-214.183	1.15833	0.0101889	-148.084	1.07434	0.0118057	-132.367	1.23125	0.0114975	-155.47	1.15962	0.0114501	-173.157	1.17391	929.349	1.1372	0.627433	9.06977	0.0495195	-0.985232	0.0647141	0.0609884	0.106051	0.939028	0.0534735	0.585114	0.0698419	0.734716	0.0402077	0.432829	0.0894422	0.0458376	0.116965	0.527344
2	1090959766	2	A	2		Neutral Control			968	-12.085	0.614726	770	-15.4506	0.750397	611	-13.3649	0.691499	0.793507	-0.0535145	0.0133079	414	0.338154	312.929	0.508899	0.924691	-0.176685	14.3802	0.426079	24.9056	0.431927	0.591913	0.0309901	1216.34	0.362719	0.433693	-0.146997	17.7387	0.492179	66.399	-0.0019914	0.280965	0.118168	-0.241953	-0.0180708	0.0161202	-1.2681	0.00406055	-1.4056	0.0976405	-0.750128	0.029551	-1.43843	0.0120064	-0.689373	0.0157159	-1.31082	0.0399783	-1.44501	0.0141322	-1.13866	0.101695	0.30971	-0.0478412	0.0903955	-0.389045	0.0498294	0.633124	1.21143	0.184567	-0.0109509	5.40372	-0.00910294	2.86254	-0.403457	12.3581	1.09052	0.0393969	0.996345	0.856865	-1.09382	0.577104	2.19315	0.295833	-4.43622	-86.6331	0.0271419	-0.0515664	0.00937706	0.339083	-4.7799	0.653031	-0.196795	1.99422	0.574445	0.279443	-2.8745	-0.740085	-0.139121	3.26233	-0.245886	0.0946639	-1.27471	-0.581909	0.224882	-2.86121	8.35277	5.57246	-0.201807	0.0313409	3.68116	-1.56083	0.196001	4.34541	-1.30914	0.201785	1.72705	5.66767	-0.336583	0.405797	-6.3791	1.79939	0.277778	2.55177	-0.437464	0.214976	-5.95354	1.32598	0.135266	-0.29816	0.0444402	473.979	3.70546	-0.0549039	347.933	-5.09796	0.162475	485.755	-18.1347	0.256434	353.677	-27.0502	0.83261	0.460232	-14.9069	-0.487587	0.431315	-33.4	-0.206069	0.441403	-30.7736	-1.04675	0.303087	18.9113	-0.366127	0.383115	-23.6643	-0.442811	0.348906	10.6533	0.154666	0.515279	12.4624	0.271844	0.445401	8.63827	0.167109	4.84547	147.723	3.53868	63.9082	-17.6342	1.89785	1.52673	-175.097	0.694256	1.27282	9.995	0.259896	2.01818	49.9525	1.26481	0.806616	29.873	-0.617117	5.65108	10.2401	0.561421	49.2367	-8.61078	0.671522	1.07456	13.1712	-0.64728	1.46542	3.91377	0.224532	2.62914	12.8149	0.770153	0.714889	34.9964	-1.19069	-0.155317	1.30182	0.084957	0.00436201	24.879	-0.730929	0.0029012	-3.479	0.151477	0.0231464	20.5318	-0.577123	0.00634451	17.375	-0.540278	0.00764662	23.2152	-0.594824	0.00844583	25.8524	-0.64996	0.0093332	20.3499	-0.630067	0.00923087	16.6588	-0.506251	0.062205	-1.68564	-0.502879	0.205183	15.6334	-0.467455	0.00183612	-2.69948	-0.106704	0.170947	-29.0585	-0.631365	0.131623	108.903	-0.295032	0.0194077	-20.1713	-0.550789	0.0732831	-40.74	-0.417801	0.295348	21.5874	-0.459461	0.0184825	-19.4583	-0.568247	55.5047	-44.2842	1.65848	35.9888	-123.716	1.33024	18.0673	-24.5277	2.21851	2.82409	-31.5953	-1.9963	898.363	-31.8194	0.668615	409.239	-577.936	6.76752	1.25483	-216.569	-3.74683	0.0126703	-5.11254	0.0137677	0.0186239	19.2314	0.217159	0.00457611	20.0801	-0.559056	2.92531	60.2597	0.894343	68.6006	-61.2692	1.73928	0.137898	-46.3562	-0.757346	1.89029	1118	1.68183	2.76058	262.265	1.12725	0.90442	111.334	-1.09578	0.816902	-18.1934	-4.83702	1.00242	-0.263581	-0.0211844	0.369284	-13.7802	0.911615	0.841782	-37.0055	2.38061	-0.0147369	1.32144	-0.451511	0.00553158	23.0459	-0.19078	0.0027328	-108.408	0.693267	0.0216278	1.58682	-0.0127128	0.00625984	5.15351	-0.0278712	0.00897454	29.8725	-0.216724	0.0104061	10.3026	-0.0958327	0.0103168	9.34013	-0.0696654	0.010253	10.6163	-0.071972	918.803	0.96281	-0.31742	-4.85146	0.049432	-1.17557	0.0642038	-0.675215	0.101772	-0.0569323	0.0521724	-0.630816	0.0673247	-0.38233	0.0392493	-0.55638	0.0882534	-1.23788	0.114314	-0.527771
3	1090959766	3	A	3	HSPB8_26353	Library			685	25.498	-1.297	531	25.5794	-1.24232	427	21.5166	-1.11326	0.804143	-1.68373	0.418742	345	-0.576851	316.703	0.967453	0.918275	-1.91102	14.453	0.762441	25.1141	0.903019	0.589149	-0.302065	1356.32	2.08113	0.442734	1.48021	18.9933	2.56823	69.9346	1.17137	0.284918	0.812342	2.22465	-2.38183	0.0161872	-1.17838	0.00451461	0.283645	0.0975357	-0.798736	0.0299656	-1.08655	0.012475	0.817074	0.0166678	0.287789	0.0403937	-1.19655	0.0149301	0.635166	0.238384	-39.4363	6.09175	0.208081	-50.9955	6.53157	0.633153	1.21221	0.184806	0.0146354	5.54057	0.116518	3.44622	0.173615	10.4479	-0.366799	0.0326299	-0.548208	0.880686	0.216686	0.46803	0.117641	0.528533	-7.92377	-154.74	2.04636	-23.5014	4.27361	0.47411	-6.84253	0.934828	2.47702	-28.366	-8.17095	1.03732	-9.47566	-2.43966	2.93673	-41.3935	3.11988	1.30378	-15.7361	-7.18356	0.598018	-7.65739	22.3543	7.24638	-13.7515	2.13563	5.1971	-31.7425	3.98606	5.47536	-16.5624	2.55285	2.67826	-70.7009	4.19868	0.411594	-6.6811	1.88458	0.556522	-22.3179	3.82607	0.171014	-2.2557	0.50239	0.223188	-12.5129	1.86503	475.3	-2.65835	0.0393888	357.966	-91.8704	2.92796	482.279	1.60866	-0.0227459	361.277	-101.675	3.12957	0.443025	-41.2162	-1.34814	0.481912	307.494	1.89715	0.449022	-20.1249	-0.684538	0.348343	-96.8618	1.87528	0.329925	-127.109	-2.37849	0.281164	-118.462	-1.71985	0.337137	-118.119	-2.57654	0.254744	-123.222	-2.38374	4.11735	43.0498	1.03125	70.6174	-25.6065	2.75586	1.50708	-31.1869	0.123655	1.26061	-0.933085	-0.0242626	2.01128	46.7597	1.18397	0.802273	53.2612	-1.10027	5.96613	30.7969	1.68846	73.3884	-77.5949	6.05133	1.08102	0.48981	-0.024071	1.45088	-3.58548	-0.205694	2.72028	30.7797	1.8498	0.709335	48.4315	-1.6478	0.280568	-9.24819	-0.603538	0.00439166	21.5433	-0.632931	0.00292208	-8.57634	0.373418	0.0241232	0.347261	-0.00976104	0.00647989	4.78156	-0.148683	0.00770457	19.2094	-0.492187	0.00846077	24.9456	-0.627163	0.00946845	12.4387	-0.385122	0.00930806	12.0504	-0.366205	0.0835455	-2.09874	-0.626119	0.208319	1.77586	-0.0530994	0.00206373	28.5606	1.12893	0.170196	-32.8648	-0.714067	0.132075	67.5298	-0.182946	0.0199932	-9.10962	-0.248744	0.0720146	-59.5455	-0.610656	0.299063	3.85668	-0.0820848	0.0191533	-6.60401	-0.192859	55.8035	-45.5748	1.70681	37.8475	-168.224	1.8088	17.6422	-22.456	2.03114	3.57821	4.15521	0.262542	917.174	-55.0809	1.15741	364.765	126.669	-1.48327	1.3435	141.703	2.45159	0.0168777	-609.651	1.64174	0.0266254	228.004	2.5746	0.00520743	5.40863	-0.150584	3.20947	215.068	3.19193	75.6696	-89.2825	2.5345	0.129116	-67.7232	-1.10643	1.91259	1315.21	1.97849	3.01226	459.067	1.97314	0.841427	195.264	-1.92184	-1.37551	29.8353	7.93221	1.01717	72.3334	5.80705	0.35696	-2.2586	0.149416	0.740415	34.7839	-2.2377	0.745087	-46.4128	15.8584	0.00652266	-190.295	1.57531	0.00272778	-103.919	0.664562	0.025814	-239.848	1.92155	0.0070049	-247.693	1.33955	0.0108132	-239.57	1.73806	0.0122591	-178.587	1.66118	0.0118368	-202.841	1.51294	0.0118857	-240.028	1.62725	897.696	0.613771	1.29834	18.9547	0.0492494	-1.57258	0.0636566	-1.46467	0.104572	0.594717	0.0519807	-0.809922	0.068437	0.11128	0.0398071	0.0193242	0.087924	-1.59354	0.114838	-0.319221
4	1090959766	4	A	4	PANK4_55229	Library			848	3.85126	-0.195902	644	6.18026	-0.300159	505	6.72986	-0.348201	0.784162	1.37874	-0.342894	322	-0.881852	310.214	0.178959	0.923955	-0.375754	14.3036	0.0723175	24.5972	-0.264577	0.592623	0.11652	1317.97	1.61043	0.443702	1.65444	18.4252	1.62821	67.8897	0.492746	0.28464	0.763553	-0.101559	-0.152612	0.0162561	-1.0861	0.00425967	-0.664819	0.097517	-0.80745	0.0298963	-1.14534	0.0120593	-0.519339	0.0159064	-0.990939	0.0403906	-1.19838	0.0143478	-0.659425	0.131716	-8.41967	1.30059	0.117851	-12.1953	1.56199	0.749454	4.30638	0.204059	2.07009	6.3667	0.874853	4.08735	0.807477	12.4471	1.15837	0.0377681	0.624586	0.866283	-0.575714	0.699182	4.51612	0.0782156	-1.17471	-22.9404	1.27068	-14.4932	2.63551	0.0813913	-0.843496	0.115239	1.19561	-13.8161	-3.97978	0.394211	-3.87415	-0.997459	0.940023	-12.4049	0.934974	0.667394	-8.12474	-3.70896	0.337409	-4.30759	12.5752	5.74224	-1.57605	0.244763	4.54658	-18.791	2.35968	4.48447	-3.18634	0.491128	2.1087	-24.9728	1.48305	0.310559	-1.41779	0.399923	0.450311	-12.8417	2.20152	0.142857	0.112778	-0.025118	0.192547	-8.25599	1.23054	458.882	76.4174	-1.13228	345.106	19.3522	-0.616764	466.736	89.9082	-1.27134	351.027	-1.02154	0.0314431	0.422919	-71.9592	-2.3537	0.405959	-204.235	-1.26007	0.413621	-69.6012	-2.36745	0.299401	28.34	-0.548671	0.356356	-75.7055	-1.41662	0.309925	-63.6435	-0.923981	0.519916	15.8611	0.345981	0.401003	-22.0678	-0.426905	3.8987	11.6178	0.278304	52.9876	-4.65765	0.501271	1.52176	-138.744	0.550116	1.24156	-17.9909	-0.467811	1.93982	13.6952	0.346766	0.809401	14.8747	-0.307284	5.5811	5.67421	0.311091	60.059	-39.5223	3.0822	1.09289	-22.8421	1.12254	1.41108	-24.1133	-1.38336	2.62638	12.2727	0.737569	0.709712	47.5211	-1.61683	0.198353	-7.25829	-0.473676	0.00411483	52.6875	-1.54793	0.00291804	-7.59045	0.330492	0.0219705	44.8313	-1.26015	0.00621252	29.6534	-0.922078	0.00716086	56.7894	-1.45506	0.00781491	64.1424	-1.61262	0.00899388	40.1977	-1.24459	0.00882742	40.746	-1.23825	0.437421	-8.94891	-2.66974	0.202318	28.299	-0.846173	0.00179868	-7.84115	-0.309942	0.158521	-92.0759	-2.00057	0.128666	379.961	-1.02937	0.0178618	-49.3791	-1.34833	0.0652274	-160.166	-1.64255	0.290119	46.5411	-0.990572	0.0170782	-46.3703	-1.35416	41.828	14.7781	-0.553452	29.7495	25.6854	-0.276178	11.4161	7.88853	-0.713514	4.25745	36.3563	2.29713	824.873	59.0565	-1.24095	356.918	250.986	-2.93901	1.34048	129.523	2.24087	0.0119621	96.6466	-0.260262	0.0178075	-2.07152	-0.0233918	0.00431677	26.1069	-0.726851	2.96391	81.2904	1.20647	52.3792	3.01297	-0.0855306	0.168163	27.2867	0.445798	1.76625	21.196	0.0318855	2.34547	-62.3388	-0.267942	1.03565	-63.519	0.625171	-1.32577	28.7455	7.64248	1.0107	40.497	3.25116	0.330277	22.6878	-1.50089	0.748781	28.8585	-1.8565	-0.386426	24.672	-8.42994	0.00552805	23.804	-0.197056	0.00237237	213.778	-1.36711	0.0213798	15.8921	-0.12732	0.00594884	110.697	-0.59866	0.00899932	26.2406	-0.190374	0.0104044	10.4767	-0.0974513	0.0100447	47.335	-0.35306	0.00996923	54.1823	-0.367324	784.473	-1.25861	-0.898715	-13.4161	0.0495334	-0.95502	0.0632862	-1.999	0.0982247	-0.882547	0.0507173	-1.99071	0.0649767	-1.42432	0.0375655	-2.29441	0.0870815	-2.50335	0.11148	-1.65563
5	1090959766	5	A	5	AK8_158067	Library			633	32.4037	-1.64828	489	32.7897	-1.59251	371	32.1327	-1.66254	0.758691	5.28244	-1.31374	281	-1.42555	309.071	0.0400586	0.921363	-1.07627	14.1178	-0.785845	24.8207	0.240249	0.585246	-0.77236	1402.25	2.64503	0.438606	0.737304	18.9043	2.42094	71.4818	1.68486	0.281697	0.246779	1.46937	-1.65804	0.0160928	-1.30475	0.00434206	-0.358302	0.0969727	-1.06005	0.0299839	-1.07098	0.0122754	0.17547	0.0161573	-0.569471	0.0403463	-1.22491	0.0146121	-0.0718217	0.156682	-15.6793	2.42199	0.138249	-20.9667	2.68545	0.606328	0.498512	0.185041	0.0396951	6.66949	1.15279	4.69093	1.40423	9.49382	-1.09469	0.0295027	-1.26199	0.893683	0.931693	0.450484	-0.216235	1.01501	-15.2148	-297.124	0.944765	-10.7082	1.94723	0.998703	-14.856	2.02963	0.696271	-8.14622	-2.34655	0.270911	-2.80019	-0.720952	0.277339	-2.78392	0.209827	0.866636	-10.5077	-4.7968	1.30395	-16.7312	48.8436	7.70819	-17.4897	2.71618	4	-7.90878	0.993146	5.50178	-16.919	2.60782	1.66904	10.3254	-0.613187	0.487544	-10.6376	3.00062	0.423488	-10.4485	1.79124	0.370107	-19.0025	4.23225	0.241993	-15.1254	2.2544	478.755	-19.2976	0.285934	351.365	-34.7831	1.10855	486.754	-23.8095	0.336678	355.525	-45.1924	1.39103	0.46008	-15.1399	-0.495211	0.43428	-13.4256	-0.0828321	0.441161	-31.1112	-1.05823	0.294113	41.8678	-0.810574	0.382188	-25.4675	-0.476553	0.320592	-43.3123	-0.628811	0.555157	41.6932	0.909461	0.537145	72.0886	1.39456	4.79302	140.182	3.35803	87.4448	-45.602	4.90783	1.53452	-232.195	0.920649	1.26882	6.41772	0.166877	2.08685	81.7286	2.06939	0.806722	29.3013	-0.605308	6.15256	42.961	2.35536	58.2491	-34.3527	2.67904	1.08449	-6.33357	0.311253	1.46958	6.05592	0.347425	2.75221	37.0742	2.22809	0.707885	51.9386	-1.76712	-0.663519	13.6022	0.887681	0.00421337	41.6005	-1.2222	0.00281515	17.5262	-0.763101	0.0233974	15.3469	-0.431381	0.0064122	11.0788	-0.344497	0.00748091	34.6687	-0.888284	0.00802576	51.3463	-1.29091	0.00925723	24.7938	-0.767658	0.00902428	28.9931	-0.881086	-1.19628	22.6756	6.76483	0.192363	72.2984	-2.16181	0.00194701	12.5301	0.495286	0.15909	-89.1913	-1.9379	0.125457	674.075	-1.82617	0.0177556	-51.3846	-1.40309	0.060327	-232.816	-2.38759	0.278621	101.414	-2.15849	0.0171321	-45.3384	-1.32403	58.4702	-57.0907	2.13809	38.1649	-175.824	1.89052	18.7544	-27.8764	2.52141	3.26892	-10.5072	-0.66388	950.324	-96.0726	2.01876	380.067	-115.765	1.35559	1.31013	6.88036	0.119041	0.0160214	-486.62	1.31043	0.0230962	135.921	1.53482	0.00643323	-23.0782	0.642529	3.0974	154.011	2.28576	76.517	-92.6404	2.62983	0.122351	-84.1841	-1.37536	1.94785	1626.96	2.44747	3.1766	587.577	2.5255	0.79417	258.228	-2.54155	-0.611865	13.1062	3.48451	1.01229	48.304	3.87792	0.373384	-17.6138	1.16523	0.759594	21.2006	-1.36386	0.797206	-49.6871	16.9771	0.00616879	-114.12	0.944719	0.00268102	-62.1185	0.397247	0.0247284	-177.237	1.41994	0.00673711	-156.814	0.84807	0.0100913	-133.783	0.970589	0.0115852	-109.889	1.02216	0.0112933	-126.973	0.947062	0.0111936	-133.787	0.906995	986.846	2.08804	1.45238	21.2243	0.0491187	-1.85664	0.0654451	1.1156	0.112543	2.44984	0.0544506	1.49828	0.0732089	2.22891	0.0407989	1.04302	0.0899488	0.592832	0.120591	1.97034
6	1090959766	6	A	6	BEGAIN_57596	Library			657	29.2165	-1.48615	518	27.8112	-1.35071	390	28.5308	-1.47618	0.752896	6.17068	-1.53464	262	-1.67751	335.509	3.25264	0.910977	-3.88327	14.5563	1.23967	26.2796	3.53545	0.570457	-2.5543	1449.8	3.2288	0.431315	-0.574907	19.3705	3.19234	72.8234	2.13007	0.280991	0.122758	0.871016	-1.08464	0.0155661	-2.01037	0.00421303	-0.838331	0.0948144	-2.06176	0.0289141	-1.979	0.011917	-0.977026	0.0156563	-1.41088	0.0389518	-2.05896	0.0141785	-1.03588	0.208768	-30.8248	4.76152	0.179541	-38.7228	4.95967	0.576738	-0.288703	0.182555	-0.225731	5.64944	0.216453	3.47834	0.20537	11.4328	0.384613	0.0327632	-0.517782	0.863438	-0.732201	0.417977	-0.834794	0.273301	-4.09853	-80.0384	0.262658	-2.78669	0.506744	0.251832	-3.44709	0.470942	0.369071	-4.43098	-1.27636	-0.299878	2.17142	0.559066	0.878664	-11.5141	0.867831	-0.0202816	0.100073	0.0456833	0.390467	-4.98959	14.5662	6.61069	-8.60585	1.3365	3.82061	-4.33724	0.544648	5.14885	-12.1549	1.87349	1.96183	-13.1818	0.782818	0.320611	-1.94142	0.547627	0.28626	1.79503	-0.307731	0.156489	-1.03384	0.230257	0.194656	-8.54911	1.27423	461.493	63.8423	-0.945955	346.206	9.83485	-0.313442	470.876	66.3884	-0.938759	350.548	3.67382	-0.113081	0.480261	15.717	0.514084	0.449991	92.4247	0.570235	0.484951	30.0889	1.02346	0.336298	-66.0496	1.27874	0.310656	-164.583	-3.07972	0.296365	-89.4896	-1.29922	0.449494	-35.759	-0.780018	0.405226	-19.147	-0.370402	3.85129	4.80206	0.115033	60.2595	-13.2987	1.43124	1.55375	-373.045	1.47912	1.22356	-34.0993	-0.88667	1.90148	-4.04166	-0.102337	0.815978	-20.5407	0.424325	5.76221	17.4912	0.958966	52.1069	-16.8088	1.31085	1.07622	9.91122	-0.487072	1.48857	15.8492	0.90926	2.68371	23.5723	1.41665	0.714779	35.2617	-1.19972	-0.681391	14.0348	0.915909	0.00463278	-5.58423	0.164061	0.00279948	21.3505	-0.929611	0.0248621	-14.9203	0.41939	0.00660947	-7.27226	0.226133	0.00818403	-13.9293	0.356899	0.00896981	-5.94799	0.14954	0.00978888	-6.30418	0.195188	0.00962916	-7.12104	0.216404	-0.475031	8.71395	2.59964	0.215265	-28.9237	0.864856	0.00210346	34.0162	1.34458	0.187426	54.5122	1.18441	0.139165	-582.264	1.57744	0.0242733	71.7552	1.95933	0.0820783	89.6504	0.91939	0.311207	-54.0996	1.15145	0.0228735	64.6871	1.88907	45.4758	-0.97465	0.0365017	31.4701	-15.5151	0.166824	13.6667	-3.08004	0.278588	3.76721	13.1152	0.828669	895.104	-27.7898	0.583943	358.55	225.131	-2.63624	1.3241	63.3171	1.09545	0.010561	297.973	-0.802416	0.0167407	-29.9068	-0.337706	0.0034617	45.9781	-1.28009	2.93948	67.9816	1.00895	56.4778	-13.2288	0.375532	0.182211	61.4706	1.00428	1.78171	157.835	0.237433	2.4853	47.0007	0.202016	0.992465	-5.97563	0.0588138	-0.329356	6.91738	1.8391	1.00763	25.3778	2.03735	0.368208	-12.7748	0.845106	0.767658	15.4896	-0.996467	-1.61845	102.071	-34.8757	0.00500942	135.445	-1.12125	0.00230718	272.047	-1.73974	0.019703	112.602	-0.90211	0.00558093	235.552	-1.27389	0.00815495	149.979	-1.08809	0.0093785	115.048	-1.07015	0.00926309	156.443	-1.16687	0.009172	176.573	-1.19706	852.274	-0.137383	0.815324	11.8381	0.0493222	-1.41418	0.0642205	-0.651105	0.105204	0.741703	0.0526581	-0.176923	0.0700453	0.824969	0.0395474	-0.248754	0.0885854	-0.879363	0.116791	0.458115
7	1090959766	7	A	7	FLT4_2324	Library			768	14.4754	-0.73632	603	13.2189	-0.642006	460	15.2607	-0.789584	0.762852	4.64467	-1.15513	238	-1.99577	340.5	3.85906	0.9073	-4.87712	14.7908	2.32271	26.4682	3.9615	0.572638	-2.29159	1407.39	2.70814	0.428832	-1.02192	19.0147	2.60355	73.2508	2.27193	0.273824	-1.13582	-0.731741	0.451296	0.0134002	-4.91157	0.00339495	-3.88186	0.0851442	-6.54986	0.0242155	-5.96686	0.0103903	-5.88545	0.0136637	-4.75731	0.0329082	-5.67353	0.0121274	-5.59585	0.108963	-1.80371	0.27862	0.0826011	2.96267	-0.379463	0.655559	1.8083	0.194283	1.02637	8.36177	2.70619	5.89802	2.59764	12.9544	1.54542	0.0405634	1.2626	0.865686	-0.608571	0.513429	0.981505	-0.131885	1.97414	38.5522	-0.779464	9.31581	-1.69403	-0.112549	2.11906	-0.289507	-0.996108	11.0701	3.1888	-1.39427	11.7037	3.01329	-1.76185	26.8215	-2.02157	-0.349447	4.03699	1.84289	0.0563023	-0.694332	2.02697	4.7395	6.54077	-1.01579	2.81933	15.5978	-1.95869	3.42437	11.124	-1.71461	1.28571	41.101	-2.44084	0.268908	0.751996	-0.21212	0.231092	6.71705	-1.15154	0.176471	-2.71464	0.604607	0.12605	0.982084	-0.146377	452.502	107.143	-1.58755	342.331	43.3518	-1.38164	476.147	36.4437	-0.515328	351.087	-1.61486	0.0497057	0.513786	66.9764	2.19072	0.448997	85.7329	0.528948	0.479326	22.2268	0.756031	0.269605	104.562	-2.02436	0.500626	204.871	3.83359	0.398268	104.738	1.5206	0.635698	100.731	2.19726	0.591364	109.587	2.11998	4.27144	65.2024	1.56192	47.916	1.36877	-0.147311	1.54101	-279.741	1.10916	1.30323	37.2218	0.967864	2.008	45.2431	1.14557	0.809308	15.3761	-0.317641	6.84374	88.059	4.82789	45.6681	1.58229	-0.123396	1.07447	13.3549	-0.656305	1.56493	55.2306	3.16854	2.91169	68.5093	4.11728	0.68464	108.172	-3.68037	-1.25194	27.8443	1.81712	0.00435296	25.8968	-0.760831	0.00268805	48.5515	-2.11395	0.0231415	20.6341	-0.579999	0.00617235	33.3897	-1.03826	0.00753517	30.9179	-0.792183	0.00839832	28.7353	-0.722439	0.00916341	30.2813	-0.937563	0.00895375	33.2039	-1.00905	-3.06586	58.866	17.5616	0.181466	120.46	-3.60189	0.00202493	23.2309	0.918263	0.163685	-65.8869	-1.43155	0.122037	987.48	-2.67523	0.0184809	-37.6811	-1.02891	0.0599359	-238.614	-2.44706	0.265598	163.562	-3.48123	0.0178819	-30.9687	-0.904386	36.8048	36.4708	-1.36586	25.4193	129.373	-1.39106	10.906	10.3747	-0.938386	3.57113	3.81973	0.241345	811.546	75.5364	-1.58723	362.323	165.362	-1.93636	1.31648	32.5253	0.562721	0.0116917	135.501	-0.364892	0.0160938	-46.7847	-0.52829	0.00525848	4.2221	-0.117549	3.19543	207.419	3.07841	49.6891	13.6737	-0.388161	0.30433	358.616	5.85891	1.7035	-533.661	-0.802795	2.58729	126.756	0.544816	0.858653	172.313	-1.69595	-0.243413	5.03465	1.33855	1.00833	28.799	2.31202	0.375949	-20.0118	1.32386	0.767978	15.2631	-0.981898	-2.7185	171.179	-58.4887	0.00475468	190.279	-1.57518	0.00222771	343.091	-2.19407	0.0192967	136.037	-1.08987	0.0053879	301.06	-1.62817	0.0077906	203.372	-1.47545	0.00886885	167	-1.55339	0.00886218	212.41	-1.58431	0.00878161	236.505	-1.60337	835.266	-0.418636	-1.81432	-26.9064	0.0495178	-0.988861	0.0620384	-3.79917	0.0925536	-2.20243	0.0488796	-3.70814	0.062583	-2.48653	0.0353433	-4.58817	0.0854954	-4.21596	0.108361	-2.89689
8	1090959766	8	A	8	PHKA2_5256	Library			728	19.7875	-1.00653	548	22.6609	-1.10058	429	21.1374	-1.09365	0.782847	1.58026	-0.39301	351	-0.497285	328.968	2.45777	0.919431	-1.59849	14.6259	1.561	25.6897	2.20311	0.584465	-0.866493	1441.63	3.12849	0.438279	0.678389	19.2249	2.95147	73.2376	2.26756	0.278525	-0.310295	1.5149	-1.70167	0.0170772	0.0139013	0.00469221	0.944372	0.0989247	-0.154113	0.0312961	0.0426501	0.012595	1.2029	0.0170047	0.85367	0.0423422	-0.0311906	0.0151831	1.1976	0.183236	-23.4005	3.6147	0.148148	-25.2236	3.23067	0.530743	-1.5124	0.179442	-0.55803	4.77544	-0.585818	2.79937	-0.465911	9.48827	-1.09893	0.0280328	-1.59749	0.881633	0.268755	0.419407	-0.807579	0.413582	-6.20096	-121.096	0.342662	-3.7158	0.675697	0.421988	-6.04632	0.82605	0.012694	-0.384444	-0.110741	-0.0135289	-0.322696	-0.0830832	0.563051	-6.93196	0.52247	-0.0781672	0.792402	0.361733	0.392819	-5.01983	14.6544	6.78917	-10.0506	1.56088	4.02279	-8.36256	1.05013	5.1453	-12.1069	1.8661	1.8433	-3.6657	0.217693	0.270655	0.660952	-0.186439	0.293447	1.15373	-0.19779	0.273504	-10.8767	2.42247	0.133903	-0.108864	0.016226	479.842	-24.5327	0.363503	350.687	-28.9157	0.921558	485.044	-14.0984	0.199359	353.447	-24.7908	0.763064	0.477857	12.0407	0.393835	0.449396	88.4177	0.545512	0.47592	17.4672	0.594136	0.317482	-17.9143	0.346827	0.351355	-85.4308	-1.5986	0.317454	-49.2942	-0.715656	0.46022	-27.8972	-0.608527	0.473195	27.8606	0.538968	3.63885	-25.7366	-0.616517	58.4729	-11.1757	1.20276	1.57178	-505.063	2.00256	1.19306	-61.4123	-1.59688	1.84744	-29.0486	-0.73552	0.817969	-31.2616	0.645796	5.5697	4.93044	0.270313	53.0313	-19.4493	1.51678	1.0961	-29.1452	1.4323	1.41246	-23.4012	-1.3425	2.56135	-0.547156	-0.0328831	0.71258	40.5811	-1.3807	0.291171	-9.50484	-0.620287	0.0045536	3.3243	-0.097666	0.00292178	-8.50354	0.370248	0.0242306	-1.87056	0.0525789	0.00656093	-2.75653	0.0857156	0.00792336	4.08727	-0.104724	0.00880332	4.15614	-0.10449	0.00968329	-0.127746	0.00395524	0.00949493	0.89316	-0.0271426	0.574608	-11.6045	-3.46199	0.204228	19.8556	-0.593706	0.00165361	-27.7635	-1.09743	0.159789	-85.6418	-1.86077	0.127555	481.761	-1.30516	0.0172948	-60.0909	-1.64082	0.0628516	-195.388	-2.00376	0.291141	41.6638	-0.886764	0.0165048	-57.3589	-1.67506	49.3763	-17.8191	0.667341	34.1962	-80.7934	0.868718	14.578	-7.52146	0.680312	3.50148	0.5176	0.0327042	897.596	-30.871	0.648688	358.087	232.465	-2.72213	1.3408	130.789	2.26277	0.0123439	41.7867	-0.112528	0.0193727	38.7674	0.437758	0.0040626	32.0137	-0.891306	2.88997	41.0094	0.60864	60.2892	-28.3326	0.804291	0.146278	-25.9655	-0.424212	1.80418	356.52	0.53632	2.53304	84.3351	0.362485	0.971655	21.7512	-0.214082	-0.841143	18.129	4.81989	1.0102	38.0326	3.05331	0.35429	0.23803	-0.0157467	0.755253	24.2749	-1.56163	0.413951	-25.6099	8.75041	0.00573655	-21.0767	0.174479	0.00247567	121.438	-0.776599	0.0221137	-26.4347	0.211782	0.00617335	34.5045	-0.186605	0.00930144	-18.0335	0.130831	0.0107957	-29.4167	0.273627	0.0104308	-6.56751	0.048986	0.0103231	-0.151699	0.00102891	911.814	0.847231	0.774386	11.2349	0.0494621	-1.11	0.0643863	-0.411903	0.105415	0.790899	0.0527634	-0.0784555	0.0692819	0.486208	0.0398529	0.0665706	0.0887872	-0.661442	0.116212	0.227428
9	1090959766	9	A	9	MINK1_50488	Library			734	18.9907	-0.965998	563	20.0858	-0.975516	437	19.6209	-1.01518	0.776199	2.59913	-0.646402	321	-0.895113	315.277	0.794181	0.922168	-0.858743	14.4133	0.578864	25.0155	0.680258	0.589841	-0.218661	1389.78	2.49197	0.446484	2.15512	19.0263	2.62274	70.7845	1.45343	0.286395	1.07162	0.619847	-0.84394	0.0165806	-0.65131	0.00448654	0.179185	0.0971697	-0.9686	0.0305025	-0.630888	0.0121375	-0.268012	0.01636	-0.229104	0.0412278	-0.697706	0.0145984	-0.102209	0.283465	-52.5448	8.11662	0.224409	-58.0171	7.4309	0.569737	-0.474966	0.182008	-0.284078	5.63257	0.200968	3.42946	0.157041	10.6799	-0.189851	0.0322697	-0.630435	0.88733	0.582174	0.437083	-0.471227	0.533481	-7.99793	-156.188	2.52152	-29.0196	5.27706	0.547709	-7.9668	1.08843	2.60884	-29.8627	-8.60207	1.62963	-14.6347	-3.76793	1.60682	-22.0857	1.66462	1.30931	-15.8023	-7.21377	1.82164	-23.3854	68.2694	6.37072	-6.66338	1.03483	5.19938	-31.7878	3.99175	4.61371	-4.93088	0.760024	2.33645	-43.2582	2.56895	0.389408	-5.52534	1.55857	0.566978	-23.2508	3.98601	0.302181	-13.2888	2.9597	0.367601	-32.5757	4.85533	473.307	6.93983	-0.102828	352.749	-46.7532	1.49005	480.833	9.82324	-0.138903	357.6	-65.5641	2.01808	0.463638	-9.69989	-0.317273	0.468907	219.873	1.35656	0.435256	-39.3651	-1.33898	0.321528	-28.2651	0.547221	0.428577	64.7495	1.21161	0.3704	51.6224	0.749457	0.546784	35.5555	0.775578	0.479461	32.1941	0.6228	3.89093	10.5003	0.251533	58.6698	-11.4096	1.22794	1.52496	-162.166	0.642984	1.24069	-18.765	-0.487939	1.91813	3.66251	0.0927351	0.812229	-0.352761	0.007284	5.50921	0.98353	0.0539218	67.7975	-61.6257	4.80595	1.09499	-26.9588	1.32485	1.42823	-15.2687	-0.875951	2.51434	-9.81159	-0.589659	0.73417	-11.6453	0.396215	0.654412	-18.2966	-1.19404	0.004374	23.5296	-0.691285	0.00292468	-9.20986	0.401002	0.0228245	27.1849	-0.764131	0.00631605	20.023	-0.622618	0.00750115	33.2694	-0.852432	0.00833736	32.435	-0.815455	0.00931443	21.4479	-0.664064	0.00912287	23.1065	-0.702194	0.408533	-8.38972	-2.50291	0.207611	4.90443	-0.146647	0.00195752	13.9741	0.552361	0.165592	-56.2142	-1.22139	0.131459	123.922	-0.335722	0.0179277	-48.1335	-1.31432	0.0670201	-133.589	-1.36999	0.297352	12.0235	-0.255905	0.0172784	-42.5343	-1.24214	54.916	-41.742	1.56327	35.916	-121.973	1.3115	17.5989	-22.2449	2.01204	3.32977	-7.62256	-0.48162	879.016	-7.89529	0.165903	365.636	112.874	-1.32174	1.33443	105.071	1.81783	0.0152575	-376.852	1.01483	0.0230288	134.163	1.51496	0.00544658	-0.14922	0.00415433	2.98722	93.9883	1.39492	69.3095	-64.0784	1.81902	0.133254	-57.6554	-0.941947	1.84303	700.102	1.05318	2.79321	287.779	1.23692	0.889315	131.459	-1.29385	-0.403583	8.54345	2.27142	1.00852	29.7348	2.38714	0.368204	-12.771	0.844855	0.765695	16.8801	-1.08592	1.55167	-97.0842	33.1718	0.00633206	-149.266	1.23567	0.00260894	2.31164	-0.0147836	0.0246953	-175.329	1.40465	0.00672934	-154.179	0.833817	0.0103297	-168.722	1.22407	0.0119677	-148.877	1.38481	0.011441	-147.585	1.10081	0.0113414	-156.475	1.06081	912.816	0.863807	0.0348774	0.339197	0.0492187	-1.6393	0.0630364	-2.3594	0.100774	-0.289342	0.0507893	-1.92341	0.0659123	-1.00911	0.038052	-1.79228	0.0868739	-2.72747	0.112091	-1.41236
10	1090959766	10	A	10	IRAK2_3656	Library			677	26.5604	-1.35105	518	27.8112	-1.35071	379	30.6161	-1.58407	0.73166	9.42534	-2.34407	291	-1.29294	308.069	-0.0816469	0.912559	-3.45591	14.0689	-1.01166	24.9968	0.638051	0.57633	-1.84668	1419.48	2.85657	0.441129	1.19131	19.3234	3.11441	73.4096	2.32464	0.27929	-0.175948	1.24762	-1.44554	0.0170283	-0.0516667	0.00449743	0.219709	0.100019	0.353746	0.030889	-0.302813	0.0126449	1.36351	0.0169605	0.779366	0.0419235	-0.281611	0.0150691	0.944252	0.324094	-64.3588	9.94155	0.260128	-73.3765	9.39817	0.646782	1.57479	0.178933	-0.61245	7.32409	1.75366	4.99709	1.70691	12.9113	1.51251	0.0409831	1.35839	0.857292	-1.07036	0.449905	-0.227256	0.444878	-6.67001	-130.256	1.04976	-11.9275	2.16896	0.414842	-5.93716	0.811137	1.46489	-16.8736	-4.86051	0.48384	-4.65482	-1.19845	2.10586	-29.3307	2.2107	0.533475	-6.52303	-2.97778	0.607742	-7.78239	22.7192	6.91065	-11.034	1.71359	4.49141	-17.6925	2.22173	5.14433	-12.0938	1.86408	2.42612	-50.4573	2.99648	0.343643	-3.14124	0.886068	0.405498	-8.8435	1.51609	0.219931	-6.37037	1.41881	0.199313	-9.19598	1.37064	482.819	-38.87	0.575938	351.797	-38.5149	1.22749	489.063	-36.9286	0.522187	355.723	-47.1396	1.45097	0.444218	-39.3926	-1.28849	0.464872	192.69	1.18884	0.450967	-17.4075	-0.592108	0.323056	-32.1722	0.622864	0.311168	-163.588	-3.06109	0.317171	-49.8335	-0.723486	0.395449	-75.3749	-1.64417	0.329978	-71.1892	-1.37717	3.61972	-28.4876	-0.682417	59.2062	-12.047	1.29654	1.57552	-532.522	2.11144	1.18887	-65.1614	-1.69437	1.83803	-33.402	-0.84575	0.821068	-47.9534	0.990614	5.69486	13.097	0.718047	60.5395	-40.8948	3.18923	1.08134	-0.137034	0.00673435	1.46221	2.25582	0.129417	2.61893	10.8034	0.649262	0.728725	1.52524	-0.0518912	0.574869	-16.3714	-1.0684	0.00445509	14.4073	-0.423277	0.00296982	-20.2283	0.880751	0.0240501	1.85747	-0.0522111	0.0065604	-2.70719	0.0841814	0.00776741	14.8659	-0.380896	0.00859188	16.9886	-0.427113	0.00959722	4.90638	-0.15191	0.00940165	6.46225	-0.196384	0.359002	-7.43092	-2.21687	0.213809	-22.4917	0.672531	0.00189249	5.04246	0.199316	0.177167	2.48605	0.0540154	0.134034	-112.064	0.3036	0.0215651	20.5879	0.562167	0.076503	6.99628	0.0717489	0.305699	-27.8143	0.591994	0.0203292	15.929	0.465178	48.9847	-16.1277	0.603994	32.8589	-48.7705	0.524397	15.4571	-11.806	1.06784	3.46527	-1.19881	-0.0757447	887.913	-18.8966	0.397071	359.835	204.778	-2.39791	1.35192	175.706	3.03988	0.0145558	-276.026	0.743315	0.0232483	139.891	1.57964	0.00451081	21.5975	-0.601304	3.03225	118.521	1.75902	62.7555	-38.1063	1.08174	0.144355	-30.6429	-0.500629	1.81768	475.926	0.715944	2.60839	143.252	0.615719	0.938565	65.8398	-0.648013	-1.06978	23.1376	6.15151	1.01604	66.8093	5.36356	0.368894	-13.4159	0.887517	0.744819	31.6645	-2.03702	1.14614	-71.6083	24.4672	0.00622283	-125.754	1.04103	0.00254383	60.5122	-0.386976	0.0241007	-141.036	1.12991	0.00656843	-99.57	0.538486	0.0101375	-140.561	1.01976	0.0117203	-123.662	1.15027	0.0112015	-114.158	0.851479	0.0111238	-123.073	0.834364	869.282	0.143885	0.687802	9.95923	0.0490479	-2.01073	0.0636382	-1.49122	0.104407	0.556327	0.0519525	-0.836353	0.068239	0.023394	0.0392166	-0.590179	0.0877353	-1.79732	0.114663	-0.388675
11	1090959766	11	A	11		Neutral Control			894	-2.25764	0.114839	692	-2.06009	0.100053	562	-4.07583	0.210883	0.812139	-2.90918	0.723509	425	0.484024	320.213	1.39401	0.93147	1.65544	14.6928	1.86994	24.8821	0.378807	0.602256	1.27726	1187.19	0.00496695	0.43443	-0.0142996	17.3002	-0.233416	65.1401	-0.419762	0.278527	-0.309949	0.0410963	-0.289319	0.0162517	-1.09191	0.00411416	-1.20618	0.0973874	-0.867587	0.0300069	-1.05154	0.0120613	-0.513012	0.0157339	-1.28063	0.0404904	-1.13868	0.0142243	-0.93391	0.124615	-6.35504	0.981667	0.0969231	-3.19601	0.409349	0.57847	-0.242646	0.18103	-0.388562	6.91244	1.3758	4.61393	1.32809	12.2316	0.994016	0.034985	-0.0106614	0.850445	-1.447	0.434591	-0.518654	-0.309831	4.64108	90.6336	-0.145025	1.94787	-0.354209	-0.274114	4.58707	-0.626687	-0.0308521	0.110006	0.0316877	-0.168779	1.02955	0.265073	-0.148062	3.39215	-0.25567	-0.193594	2.17294	0.991951	-0.136981	1.79007	-5.22578	4.62588	7.46043	-1.15862	3.50824	1.882	-0.236333	3.74588	6.78391	-1.04564	1.83529	-3.02255	0.179499	0.221176	3.23849	-0.913501	0.287059	1.72371	-0.295505	0.101176	3.61878	-0.805977	0.131765	0.188219	-0.0280535	480.99	-30.0612	0.445419	347.728	-3.32139	0.105855	485.674	-17.6777	0.249972	351.117	-1.90673	0.0586894	0.441128	-44.1175	-1.44303	0.421619	-98.728	-0.609124	0.440946	-31.4121	-1.06847	0.299467	28.1706	-0.545391	0.413438	35.3065	0.660663	0.34036	-5.63587	-0.0818219	0.423107	-55.101	-1.20193	0.406798	-18.0596	-0.349366	3.71654	-14.569	-0.348998	40.6918	9.95302	-1.07118	1.49207	78.7687	-0.312316	1.26227	0.551335	0.0143361	1.89809	-5.61315	-0.142127	0.811519	3.47016	-0.0716895	5.3596	-8.77797	-0.481258	44.5035	4.90854	-0.382799	1.08155	-0.556571	0.0273518	1.45789	0.0266201	0.00152894	2.52585	-7.54336	-0.453342	0.737026	-18.5555	0.631321	-0.509851	9.88287	0.644957	0.00417537	45.8766	-1.34783	0.00283288	13.1978	-0.574639	0.021246	59.8037	-1.68101	0.00602625	46.9803	-1.46086	0.00719855	54.1846	-1.38832	0.00801054	52.2694	-1.31412	0.00888367	46.6443	-1.44419	0.00877632	43.7973	-1.33097	0.534987	-10.8376	-3.23318	0.208965	-1.08176	0.0323469	0.00170552	-20.6352	-0.815661	0.176704	0.139197	0.00302439	0.131371	131.988	-0.357573	0.0201366	-6.40023	-0.174762	0.0801353	60.8455	0.623987	0.299254	2.94542	-0.0626897	0.0189455	-10.5867	-0.309166	51.833	-28.4281	1.06466	34.1914	-80.6787	0.867485	16.8778	-18.7304	1.69415	2.82485	-31.5593	-1.99403	923.624	-63.0568	1.325	379.752	-110.776	1.29717	1.29088	-70.8949	-1.22654	0.0142132	-226.803	0.610761	0.0198884	52.2241	0.589711	0.00600865	-13.2112	0.367817	2.9299	62.7628	0.931493	64.1632	-43.6847	1.2401	0.138414	-45.0986	-0.736799	1.8197	493.794	0.742824	2.52061	74.6125	0.320696	0.955216	43.6542	-0.429657	0.247119	-5.71132	-1.51845	1.00018	-11.3381	-0.910269	0.346226	7.77666	-0.514458	0.811524	-15.5764	1.00205	1.16251	-72.6363	24.8184	0.00615605	-111.378	0.922019	0.0027371	-112.248	0.717824	0.0238545	-126.838	1.01616	0.00666703	-133.032	0.71945	0.0100222	-123.655	0.897113	0.0116171	-113.143	1.05243	0.0112262	-117.602	0.877166	0.0111817	-131.95	0.894544	916.805	0.929766	-1.40317	-20.8486	0.0495558	-0.906366	0.0637727	-1.2971	0.0973054	-1.09651	0.0517633	-1.01314	0.0652563	-1.30023	0.0384796	-1.35089	0.087987	-1.52554	0.112076	-1.41825
12	1090959766	12	A	12		Neutral Control			943	-8.76494	0.445845	727	-8.06867	0.391874	575	-6.54028	0.338393	0.790922	0.342665	-0.0852216	448	0.789026	310.84	0.255009	0.926153	0.218313	14.3755	0.404243	24.7514	0.0836514	0.594528	0.346076	1186.38	-0.00496695	0.429502	-0.90124	17.3761	-0.107885	65.8661	-0.178835	0.279862	-0.0755596	-0.420028	0.152579	0.0164198	-0.866762	0.00415693	-1.04704	0.0979115	-0.624356	0.0299742	-1.07925	0.0120636	-0.505631	0.0158576	-1.07273	0.040608	-1.06839	0.0142622	-0.849644	0.116244	-3.92095	0.605672	0.0879285	0.671808	-0.0860461	0.58826	0.0178312	0.194165	1.01383	6.95154	1.41169	4.81778	1.52964	11.05	0.0925322	0.035727	0.158697	0.863872	-0.708338	0.486073	0.460975	-0.234756	3.5159	68.6606	0.0711448	-0.562587	0.102303	-0.209342	3.59764	-0.491511	-0.0573716	0.411126	0.118426	-0.129856	0.690525	0.177786	-0.367548	6.5787	-0.495845	-0.0477876	0.429053	0.195864	-0.0938062	1.23512	-3.6057	4.95536	4.79345	-0.74443	3.61384	-0.220522	0.027692	3.98661	3.53436	-0.54477	1.70759	7.23035	-0.429384	0.225446	3.01605	-0.850756	0.319196	-1.14362	0.196056	0.107143	3.11691	-0.694201	0.136161	-0.422502	0.0629731	481.348	-31.7873	0.470993	347.973	-5.44477	0.173528	486.776	-23.9383	0.338499	350.121	7.87533	-0.242404	0.453744	-24.8277	-0.812085	0.417059	-129.453	-0.798688	0.450293	-18.3485	-0.624115	0.28594	62.7751	-1.21534	0.347458	-93.0093	-1.74041	0.274147	-131.838	-1.91403	0.41656	-59.9002	-1.30662	0.36228	-48.8487	-0.944986	3.9302	16.1465	0.386787	46.096	3.53139	-0.380059	1.49666	45.1074	-0.17885	1.26699	4.7777	0.124233	1.94075	14.1287	0.357743	0.805488	35.9486	-0.742626	5.30174	-12.5536	-0.688258	45.3482	2.49588	-0.194644	1.09096	-19.0454	0.935959	1.44393	-7.17132	-0.411411	2.5135	-9.97795	-0.599657	0.730434	-2.60911	0.0887731	-0.721215	14.9986	0.978813	0.00443227	16.9736	-0.498673	0.00282019	16.2945	-0.709472	0.0230687	22.138	-0.622271	0.00629746	21.7523	-0.676391	0.00771597	18.4219	-0.472009	0.00862268	15.1191	-0.380111	0.0093399	19.9577	-0.617925	0.00922085	17.2568	-0.524424	-0.0362186	0.219602	0.0655142	0.199998	38.5517	-1.15274	0.00159882	-35.2894	-1.3949	0.164735	-60.5612	-1.31584	0.127867	453.175	-1.22772	0.0180695	-45.4538	-1.24115	0.0671117	-132.232	-1.35607	0.287418	59.4318	-1.26493	0.0170834	-46.2713	-1.35127	40.1037	22.2245	-0.832326	27.7906	72.5908	-0.780521	11.5773	7.10305	-0.642468	3.51016	0.929519	0.0587307	923.518	-62.9257	1.32225	366.098	105.545	-1.23591	1.3007	-31.2287	-0.540281	0.0109469	242.523	-0.653094	0.0160219	-48.6594	-0.54946	0.00427846	26.9971	-0.751637	2.91095	52.4355	0.778219	49.3225	15.1261	-0.429392	0.17341	40.0554	0.654407	1.76715	29.1334	0.0438259	2.42855	2.62687	0.0112907	1.0067	-24.9459	0.245524	-0.0792528	1.43843	0.382432	1.00297	2.40863	0.193346	0.347403	6.676	-0.441645	0.795286	-4.07656	0.262251	-1.15474	72.9398	-24.9221	0.0052188	90.3732	-0.748134	0.0024348	157.971	-1.01023	0.0204118	71.723	-0.574611	0.00580041	161.07	-0.871084	0.00849847	99.6374	-0.722864	0.00979279	72.8184	-0.677338	0.00964108	103.676	-0.773294	0.00958447	113.251	-0.767774	902.813	0.698382	-0.442918	-6.70052	0.0493283	-1.401	0.0641336	-0.776489	0.101468	-0.127686	0.0523283	-0.485122	0.0675193	-0.295988	0.0392437	-0.562228	0.0882773	-1.21211	0.114426	-0.483154
13	1090959766	13	A	13	FUK_197258	Library			849	3.71846	-0.189146	658	3.77682	-0.18343	499	7.8673	-0.407052	0.758359	5.33341	-1.32642	408	0.258588	319.943	1.36117	0.916515	-2.38662	14.3502	0.287814	25.3921	1.53083	0.579242	-1.49577	1327.53	1.72772	0.436132	0.292053	18.407	1.59806	69.3331	0.971745	0.279513	-0.136751	0.736269	-0.955508	0.0166274	-0.588689	0.00456294	0.463416	0.0978375	-0.658707	0.0307935	-0.383882	0.0122312	0.0331753	0.016448	-0.0812408	0.0415218	-0.521812	0.0147532	0.241819	0.183775	-23.5572	3.6389	0.163907	-32.0002	4.09863	0.545997	-1.10658	0.173161	-1.22863	4.2615	-1.05758	2.20154	-1.05697	10.1438	-0.598813	0.0337582	-0.290667	0.872891	-0.212168	0.390473	-1.35815	0.594125	-8.90683	-173.938	1.17818	-13.419	2.44017	0.614742	-8.99077	1.22832	1.6353	-18.8085	-5.41788	1.04007	-9.49967	-2.44584	2.27256	-31.751	2.39312	0.666619	-8.11547	-3.70473	0.847472	-10.8638	31.7148	6.54657	-8.08683	1.2559	4.64951	-20.8402	2.61701	4.875	-8.45808	1.30369	2.53922	-59.5375	3.53572	0.409314	-6.5623	1.85107	0.409314	-9.18392	1.57445	0.296569	-12.8168	2.85456	0.20098	-9.42767	1.40517	487.131	-59.6382	0.883661	351.165	-33.0469	1.05322	492.322	-55.4435	0.783996	353.88	-29.0351	0.893707	0.461509	-12.9543	-0.42372	0.485386	330.899	2.04155	0.454954	-11.8345	-0.402544	0.334285	-60.8996	1.17904	0.328988	-128.932	-2.41259	0.310909	-61.7694	-0.896772	0.440154	-42.6058	-0.929369	0.395999	-25.5282	-0.493847	5.38858	225.797	5.40895	83.4951	-40.9086	4.40272	1.52966	-196.602	0.779521	1.25751	-3.70502	-0.0963401	2.01708	49.4435	1.25192	0.812543	-2.04627	0.0422684	5.34974	-9.42163	-0.516547	58.8725	-36.1335	2.81791	1.07967	3.13493	-0.154061	1.44471	-6.76747	-0.388243	2.52479	-7.75347	-0.465969	0.73561	-15.1299	0.514774	0.348283	-10.8871	-0.710496	0.00461418	-3.49111	0.102567	0.00292045	-8.17737	0.356046	0.0241515	-0.236639	0.00665162	0.00658252	-4.7651	0.148173	0.00801445	-2.20849	0.0565861	0.00889805	-1.59283	0.0400457	0.00975418	-4.27473	0.132353	0.00957236	-3.72955	0.113339	0.812553	-16.2106	-4.83611	0.220813	-53.4482	1.59817	0.00186546	1.33089	0.0526069	0.18664	50.5271	1.09782	0.140067	-664.968	1.8015	0.0225392	38.9923	1.06471	0.0834448	109.91	1.12716	0.317011	-81.8017	1.74105	0.0211778	32.1925	0.940126	56.5116	-48.6325	1.82133	37.7789	-166.582	1.79115	17.9053	-23.738	2.14709	2.88664	-28.6301	-1.80895	869.059	4.41683	-0.0928102	371.263	23.7161	-0.277711	1.32032	48.0354	0.83106	0.0162157	-514.542	1.38562	0.0221922	112.333	1.26846	0.00728173	-42.7968	1.19152	2.91882	56.7278	0.841925	69.6903	-65.5874	1.86186	0.123929	-80.3452	-1.31264	1.8175	474.343	0.713563	2.5369	87.3502	0.375444	0.946923	54.703	-0.538402	-0.0887102	1.64561	0.437514	1.0052	13.4074	1.07635	0.361916	-6.89207	0.455939	0.785459	2.88292	-0.185462	1.36941	-85.6343	29.2596	0.00658994	-204.778	1.69521	0.00271336	-91.0298	0.582136	0.0254371	-218.114	1.74743	0.00690754	-214.652	1.16086	0.0107628	-232.184	1.68448	0.0123089	-183.656	1.70832	0.0118136	-199.602	1.48879	0.0118185	-229.717	1.55735	839.547	-0.347843	0.00294095	-0.131346	0.0496281	-0.749168	0.0629914	-2.42428	0.0979349	-0.950001	0.0509525	-1.7709	0.0657856	-1.06532	0.0383441	-1.49076	0.0873572	-2.20556	0.111949	-1.46875
14	1090959766	14	A	14	TAF1_6872	Library			779	13.0146	-0.662012	622	9.95708	-0.483589	461	15.0711	-0.779775	0.741158	7.96974	-1.98207	425	0.484024	283.913	-3.01692	0.917053	-2.24126	13.5206	-3.54454	23.8536	-1.94425	0.579067	-1.51693	1090.91	-1.17703	0.437289	0.500175	17.0033	-0.724733	63.632	-0.920287	0.283225	0.515038	-1.61266	1.29549	0.0173918	0.435209	0.0039377	-1.86265	0.0978248	-0.664562	0.0313237	0.0661389	0.0115662	-2.10474	0.015877	-1.04022	0.0426291	0.140408	0.0136288	-2.25797	0.193141	-26.2807	4.05959	0.166065	-32.9281	4.21747	0.669848	2.18847	0.203263	1.98512	5.44238	0.0263813	3.27291	0.00226466	12.5881	1.26599	0.0418561	1.55767	0.869785	-0.383033	0.554883	1.77032	0.746981	-11.1977	-218.676	-0.0495372	0.838932	-0.152555	0.707309	-10.4048	1.42151	0.433007	-5.15695	-1.48548	0.784211	-7.27108	-1.87205	1.27174	-17.2208	1.29795	0.409905	-5.0451	-2.3031	0.32938	-4.20439	12.2739	7.28706	-14.0808	2.18677	3.59059	0.242395	-0.0304388	5.29882	-14.1793	2.18553	2.08235	-22.8579	1.35745	0.475294	-9.99947	2.82061	0.322353	-1.42524	0.244337	0.256471	-9.4439	2.10335	0.131765	0.188219	-0.0280535	503.388	-137.941	2.04387	358.041	-92.5168	2.94856	506.749	-137.402	1.94292	359.048	-79.7871	2.45586	0.523078	81.1841	2.65544	0.556233	808.233	4.98657	0.52964	92.5462	3.14791	0.415496	-268.65	5.20116	0.362301	-64.1428	-1.20025	0.342323	-1.89394	-0.0274964	0.354532	-105.368	-2.2984	0.336724	-66.5236	-1.28691	4.66551	121.852	2.91894	80.4682	-37.3119	4.01563	1.53298	-220.923	0.875955	1.24249	-17.1588	-0.446174	2.00545	44.0613	1.11564	0.809117	16.4039	-0.338873	5.66914	11.4189	0.626045	48.1788	-5.58915	0.435877	1.0518	57.8922	-2.84503	1.52786	36.1116	2.07169	2.67701	22.2514	1.33727	0.709237	48.6693	-1.65589	1.13696	-29.976	-1.95623	0.00596239	-155.17	4.55879	0.00309479	-50.7328	2.20893	0.0320434	-163.318	4.59067	0.00807613	-143.705	4.46855	0.0105988	-180.831	4.63327	0.0119299	-185.594	4.66605	0.0122328	-149.256	4.62121	0.0119855	-147.806	4.49173	-1.97614	37.7718	11.2685	0.217669	-39.5532	1.18269	0.00217997	44.5243	1.75994	0.214753	193.097	4.19549	0.147632	-1358.24	3.67967	0.0303224	186.041	5.07998	0.101782	381.765	3.91511	0.320009	-96.1072	2.04553	0.0281163	165.157	4.82311	37.336	34.1771	-1.27996	26.664	99.5667	-1.07058	10.4777	12.4623	-1.12721	4.56837	51.096	3.22843	935.703	-77.9926	1.63885	358.011	233.668	-2.73621	1.33224	96.2099	1.66452	0.0117135	132.367	-0.356453	0.0178514	-0.924809	-0.0104432	0.00388998	36.0252	-1.00299	2.91002	51.9301	0.770719	45.9039	28.6735	-0.813968	0.180864	58.1912	0.950701	1.7264	-331.248	-0.498302	2.31516	-86.044	-0.36983	1.05274	-86.2895	0.849285	-0.734335	15.7891	4.19781	1.00431	9.01812	0.723969	0.354853	-0.288462	0.019083	0.732552	40.3521	-2.5959	-0.526546	33.4747	-11.4377	0.00541208	48.7681	-0.403716	0.00243272	159.834	-1.02214	0.0211925	26.6927	-0.213849	0.00597578	101.555	-0.549222	0.00880438	54.8075	-0.397626	0.0101213	39.329	-0.365829	0.00996486	58.4768	-0.436164	0.00984979	72.5182	-0.491631	900.297	0.656783	3.64144	53.4774	0.0492324	-1.60958	0.0654867	1.17556	0.115676	3.17892	0.0542495	1.31032	0.0747997	2.93484	0.0424249	2.72145	0.0898959	0.535767	0.122035	2.5449
15	1090959766	15	A	15	PACSIN1_29993	Library			498	50.332	-2.56023	374	52.5322	-2.55135	267	51.8483	-2.68262	0.713904	12.1468	-3.0209	237	-2.00903	320.48	1.42642	0.899629	-6.95044	13.9911	-1.37109	26.0014	2.90717	0.552954	-4.66332	1540.92	4.34735	0.431429	-0.554423	19.9058	4.07807	79.2122	4.25034	0.272056	-1.44619	1.27361	-1.47045	0.0168693	-0.264698	0.00493061	1.83126	0.0967654	-1.15628	0.0310739	-0.145884	0.0121669	-0.173383	0.0170267	0.890674	0.0419572	-0.261447	0.0149939	0.776946	0.410876	-89.5931	13.8395	0.299094	-90.1324	11.5443	0.623834	0.964264	0.185004	0.0357402	7.34583	1.77362	5.26251	1.96933	10.8172	-0.0850412	0.0322163	-0.642612	0.876901	0.00846506	0.459994	-0.0352788	1.51141	-22.6545	-442.411	1.47911	-16.9137	3.07566	1.35994	-20.3742	2.78353	1.84967	-21.2426	-6.11903	1.03437	-9.45002	-2.43305	2.18829	-30.5275	2.30089	1.44261	-17.3965	-7.94155	1.44887	-18.594	54.2816	9.62025	-32.9672	5.11985	4.49367	-17.7375	2.22739	6.24051	-26.8911	4.14487	2.25316	-36.5716	2.17186	0.590717	-16.0123	4.51669	0.514768	-18.5926	3.18743	0.405063	-21.9429	4.88713	0.248945	-16.0912	2.39836	487.57	-61.7534	0.915003	357.395	-86.9322	2.77057	492.03	-53.7835	0.760523	358.588	-75.265	2.31667	0.478803	13.488	0.441175	0.50512	463.859	2.86188	0.470906	10.4592	0.355763	0.36737	-145.535	2.81761	0.363618	-61.5825	-1.15234	0.329652	-26.0453	-0.378127	0.483278	-10.995	-0.239837	0.515222	56.9271	1.10126	3.39501	-60.7909	-1.45624	77.3038	-33.5517	3.61094	1.62381	-886.203	3.51377	1.13475	-113.609	-2.95414	1.75543	-71.6201	-1.81344	0.831398	-103.582	2.13977	5.56669	4.73384	0.259535	59.2068	-37.088	2.89236	1.06517	31.6238	-1.5541	1.48393	13.4594	0.77216	2.61147	9.33347	0.560924	0.731915	-6.19092	0.210638	1.73258	-44.3924	-2.89705	0.00480854	-25.3571	0.744975	0.00306599	-43.7044	1.90291	0.025649	-31.1823	0.876494	0.00699343	-42.9888	1.33675	0.00835639	-25.8424	0.662138	0.00917549	-18.4304	0.463362	0.0102765	-34.8258	1.07827	0.00999648	-29.0511	0.882847	-0.454119	8.30914	2.47887	0.214083	-23.6996	0.708648	0.00208043	30.854	1.21958	0.190241	68.7875	1.49457	0.141162	-765.345	2.07343	0.0233251	53.841	1.47017	0.0846503	127.781	1.31043	0.311377	-54.9137	1.16877	0.0220387	48.6905	1.42192	64.7959	-84.4083	3.16116	41.7891	-262.607	2.82364	21.1361	-39.4841	3.57132	2.90927	-27.5575	-1.74118	929.54	-70.3717	1.47871	387.385	-231.694	2.7131	1.29289	-62.796	-1.08642	0.0159121	-470.916	1.26814	0.0250092	185.834	2.09843	0.00485323	13.6399	-0.379752	3.09543	152.942	2.26989	84.7414	-125.232	3.55503	0.105437	-125.342	-2.04778	1.93324	1497.8	2.25317	3.22518	625.562	2.68876	0.786305	268.707	-2.64469	-0.414146	8.77484	2.33294	1.01681	70.5717	5.66561	0.403535	-45.8017	3.02998	0.758181	22.2014	-1.42824	1.11981	-69.9536	23.9018	0.00602005	-82.1017	0.679661	0.00286289	-224.689	1.43689	0.0237676	-121.827	0.976016	0.00676558	-166.477	0.900327	0.00973218	-81.1564	0.588785	0.0111771	-68.2947	0.63526	0.0111795	-111.087	0.828572	0.01104	-110.21	0.74716	1027.4	2.7587	1.7548	25.6801	0.0490387	-2.03068	0.0643726	-0.431745	0.110538	1.98312	0.0529141	0.0623467	0.0711432	1.31218	0.0398974	0.112571	0.0885632	-0.903346	0.117889	0.895045
16	1090959766	16	A	16	KIAA1804_84451	Library			609	35.591	-1.8104	483	33.8197	-1.64253	342	37.6303	-1.94699	0.708075	13.0402	-3.24309	300	-1.17359	315.893	0.868991	0.908553	-4.53851	14.0913	-0.908463	25.5079	1.79237	0.56925	-2.69973	1476.14	3.55215	0.440216	1.02695	19.5931	3.5606	75.5223	3.02578	0.276497	-0.666304	2.08428	-2.24731	0.0165546	-0.686231	0.0046906	0.938387	0.0967942	-1.14291	0.0307296	-0.438126	0.0123996	0.574895	0.0167641	0.449648	0.0413971	-0.596405	0.0150059	0.803628	0.343318	-69.9487	10.805	0.276498	-80.4158	10.2998	0.578389	-0.244795	0.191298	0.707696	6.2527	0.770201	4.07907	0.799295	11.0389	0.0840451	0.0328307	-0.502376	0.866744	-0.550344	0.443587	-0.347477	1.13452	-17.0059	-332.1	1.13975	-12.9726	2.359	1.03424	-15.3989	2.1038	1.43477	-16.5316	-4.762	0.641908	-6.0316	-1.55293	1.6709	-23.0159	1.73474	0.89213	-10.8126	-4.936	1.4245	-18.2807	53.3672	8.75333	-25.9498	4.03004	4.22667	-12.4216	1.55984	5.96	-23.1045	3.56123	2.11	-25.0775	1.48927	0.47	-9.72368	2.74282	0.436667	-11.6244	1.99283	0.356667	-17.872	3.98046	0.27	-19.0163	2.83434	490.386	-75.3176	1.11598	357.362	-86.6453	2.76143	494.639	-68.6052	0.970108	359.16	-80.8881	2.48975	0.498017	42.865	1.40206	0.504313	458.422	2.82834	0.485655	31.0735	1.05695	0.353103	-109.039	2.11104	0.384282	-21.3942	-0.400333	0.373071	56.7129	0.823361	0.510237	8.766	0.191214	0.430578	-1.61338	-0.0312111	3.35683	-66.2792	-1.58771	69.5467	-24.3342	2.61893	1.61622	-830.598	3.2933	1.13568	-112.777	-2.93249	1.73847	-79.4646	-2.01207	0.826228	-75.7423	1.56467	5.99663	32.787	1.79757	59.99	-39.3252	3.06683	1.08244	-2.30639	0.113344	1.48878	15.9577	0.915485	2.69253	25.3096	1.52106	0.715612	33.2473	-1.13118	1.12771	-29.7523	-1.94164	0.00473954	-17.5947	0.516921	0.00301544	-31.3655	1.36567	0.0255752	-29.6569	0.833616	0.00688804	-33.1851	1.0319	0.0082469	-18.2747	0.468235	0.00914324	-16.473	0.414152	0.0101303	-26.2776	0.813601	0.00986321	-21.0945	0.641052	-0.768803	14.4007	4.29616	0.208859	-0.610658	0.0182604	0.00206393	28.5876	1.13	0.181913	26.5542	0.576954	0.136095	-300.911	0.815213	0.0225894	39.9406	1.09061	0.0780511	29.9474	0.307119	0.302478	-12.4398	0.264766	0.0214632	37.6616	1.09984	54.9491	-41.8849	1.56862	36.2454	-129.86	1.3963	17.4954	-21.7403	1.9664	3.01767	-22.4182	-1.41646	944.19	-88.4872	1.85937	384.626	-187.995	2.20139	1.30839	-0.144976	-0.00250406	0.0180297	-775.187	2.08752	0.0265503	226.046	2.5525	0.00661017	-27.1901	0.757011	2.95088	74.1917	1.10111	68.5076	-60.9007	1.72882	0.131876	-61.0075	-0.996713	1.91032	1295.14	1.9483	2.94611	407.342	1.75082	0.877475	147.234	-1.44912	-0.0918621	1.71466	0.455871	1.01099	41.9165	3.36511	0.392348	-35.3436	2.33813	0.772278	12.2179	-0.785992	1.07704	-67.2668	22.9838	0.00637562	-158.642	1.31329	0.00261132	0.18086	-0.00115727	0.0252661	-208.251	1.66841	0.00683964	-191.61	1.03625	0.0104078	-180.171	1.30713	0.0117589	-127.595	1.18686	0.011561	-164.343	1.2258	0.0114171	-168.09	1.13955	1018.44	2.61049	1.85186	27.1102	0.0492796	-1.50678	0.0642242	-0.645752	0.109273	1.68883	0.0527915	-0.0522225	0.0704233	0.992723	0.0400193	0.238322	0.0886512	-0.808348	0.117091	0.5776
17	1090959766	17	A	17	NEK4_6787	Library			725	20.1859	-1.02679	537	24.5494	-1.1923	402	26.2559	-1.35848	0.748603	6.82856	-1.69826	299	-1.18685	331.78	2.7995	0.912147	-3.56716	14.6424	1.63741	25.9324	2.75116	0.578773	-1.55234	1482.02	3.62427	0.432869	-0.295228	19.4183	3.27148	73.6388	2.4007	0.27878	-0.265462	1.00371	-1.2118	0.0147968	-3.04077	0.00383407	-2.24818	0.0932727	-2.77727	0.0274337	-3.23546	0.0117834	-1.40641	0.0150497	-2.42955	0.036985	-3.23523	0.0137483	-1.9922	0.311245	-60.6227	9.36442	0.248996	-68.5896	8.78506	0.662144	1.98349	0.19527	1.13173	4.94638	-0.428911	2.82345	-0.442104	10.906	-0.0173642	0.0329764	-0.469125	0.891727	0.824108	0.51383	0.989147	0.466279	-6.99076	-136.519	1.92779	-22.1245	4.02321	0.417866	-5.98337	0.817449	2.5645	-29.3593	-8.45707	0.661098	-6.19875	-1.59596	2.52104	-35.3585	2.66502	1.59221	-19.1858	-8.75835	0.525813	-6.72929	19.6449	6.75251	-9.75384	1.51479	4.9398	-26.6197	3.34277	4.9699	-9.73914	1.50115	2.61538	-65.6528	3.89889	0.431438	-7.71484	2.17617	0.615385	-27.5696	4.72641	0.177258	-2.78083	0.619349	0.207358	-10.3137	1.53723	475.919	-5.638	0.0835384	353.383	-52.2346	1.66474	482.304	1.46719	-0.0207455	356.208	-51.8976	1.59742	0.480406	15.9392	0.521353	0.503316	451.701	2.78687	0.469604	8.64071	0.293908	0.355285	-114.622	2.21912	0.349375	-89.2828	-1.67068	0.319365	-45.6521	-0.66278	0.46821	-22.0401	-0.480766	0.370701	-43.0248	-0.83232	4.18252	52.4189	1.25569	66.8462	-21.1253	2.27357	1.53148	-209.909	0.832285	1.25953	-1.89958	-0.0493939	1.98304	33.6943	0.85315	0.81052	8.84921	-0.182809	5.73507	15.7207	0.861896	67.0535	-59.5006	4.64023	1.08425	-5.86671	0.288311	1.48664	14.8567	0.852317	2.57844	2.82169	0.169578	0.738215	-21.4307	0.729148	-0.279753	4.31365	0.281509	0.00444491	15.552	-0.456909	0.00281041	18.6838	-0.8135	0.0235095	13.0303	-0.366265	0.0063483	17.0226	-0.529319	0.00773203	17.3114	-0.443556	0.00851414	21.7066	-0.545731	0.00939804	16.5573	-0.512643	0.00923337	16.5092	-0.501706	0.518912	-10.5264	-3.14035	0.217365	-38.2066	1.14242	0.00188861	4.50933	0.178243	0.18348	34.5004	0.749605	0.136256	-315.689	0.855249	0.0216996	23.1286	0.631544	0.0812631	77.5652	0.795453	0.310316	-49.8485	1.06097	0.0204821	18.8602	0.550779	48.6724	-14.7792	0.553494	32.5862	-42.2409	0.454189	14.7787	-8.5	0.768821	3.37078	-5.67844	-0.358784	892.303	-24.325	0.511137	382.275	-150.735	1.76508	1.30601	-9.77218	-0.169064	0.0141205	-213.478	0.574879	0.0207123	73.7208	0.83245	0.00535504	1.97809	-0.0550729	3.18001	199.018	2.95372	65.394	-48.5622	1.37856	0.168352	27.7467	0.453313	1.8617	865.149	1.30146	2.77491	273.466	1.1754	0.886237	135.56	-1.33421	-0.256648	5.32458	1.41563	1.01173	45.5567	3.65736	0.369746	-14.2123	0.940202	0.793943	-3.1253	0.201055	0.0211119	-0.930681	0.317996	0.00576624	-27.4669	0.227378	0.00253766	66.0297	-0.422261	0.0227283	-61.8823	0.495772	0.00623829	12.4684	-0.0674309	0.0093525	-25.5165	0.185121	0.0107975	-29.5922	0.275259	0.0105087	-17.4363	0.130054	0.0104151	-14.2671	0.0967231	879.367	0.310666	0.112651	1.4851	0.0488969	-2.33902	0.0625869	-3.00784	0.0997554	-0.52631	0.0504597	-2.23138	0.0658323	-1.04462	0.0380194	-1.82591	0.0863059	-3.34081	0.111661	-1.58339
18	1090959766	18	A	18	MAP3K13_9175	Library			886	-1.19522	0.0607971	681	-0.171674	0.00833774	517	4.45498	-0.2305	0.759178	5.20788	-1.2952	393	0.0596742	311.789	0.370381	0.917901	-2.01197	14.2567	-0.144351	24.9969	0.638133	0.586862	-0.577686	1294.69	1.32454	0.440364	1.0537	18.3188	1.45209	67.7364	0.441851	0.285871	0.979731	-0.00391161	-0.246188	0.0159016	-1.56095	0.00397194	-1.73526	0.0963672	-1.34105	0.0288611	-2.02397	0.0119867	-0.752717	0.0156048	-1.49735	0.0391694	-1.92877	0.0140382	-1.3477	0.213592	-32.2275	4.9782	0.166667	-33.1868	4.25061	0.611092	0.625261	0.180083	-0.489588	5.42735	0.0125853	3.09426	-0.174362	10.7225	-0.157292	0.033753	-0.291853	0.880046	0.181475	0.43952	-0.424868	0.00609799	-0.0938567	-1.83289	0.952652	-10.7998	1.96389	0.0471282	-0.320105	0.0437328	1.48195	-17.0674	-4.91632	0.415277	-4.05763	-1.0447	0.88214	-11.5645	0.871635	0.527108	-6.44688	-2.94302	0.902639	-11.5729	33.7849	5.02036	4.26731	-0.662719	4.09924	-9.88453	1.24125	3.85751	5.27709	-0.813388	2.20356	-32.5893	1.93536	0.305344	-1.14609	0.323285	0.419847	-10.1237	1.73557	0.188295	-3.70927	0.826132	0.267176	-18.6239	2.77585	475.826	-5.18955	0.0768938	351.246	-33.7492	1.0756	482.832	-1.52926	0.0216256	355.624	-46.1615	1.42086	0.478108	12.4251	0.406409	0.515526	533.967	3.29443	0.459078	-6.07118	-0.206509	0.367993	-147.129	2.84846	0.393122	-4.20328	-0.0786526	0.351794	16.1576	0.234578	0.587047	65.0695	1.41937	0.510036	53.3402	1.03187	4.08324	38.1465	0.913796	48.5191	0.652103	-0.0701814	1.47535	201.234	-0.797887	1.31147	44.5982	1.15967	2.00119	42.0914	1.06577	0.808532	19.5569	-0.404008	5.83134	22.0019	1.20627	56.5776	-29.5785	2.30671	1.05817	45.3846	-2.23036	1.54195	43.3782	2.48858	2.66927	20.7252	1.24555	0.738389	-21.8526	0.743503	-0.51417	9.9874	0.651778	0.00435986	25.1203	-0.738018	0.00280305	20.4799	-0.891704	0.0224616	34.6839	-0.97492	0.00620045	30.7761	-0.956987	0.00755485	29.5577	-0.757332	0.00836132	30.981	-0.778901	0.00919997	28.143	-0.871357	0.0090658	26.5143	-0.805755	-0.426869	7.78164	2.3215	0.223521	-65.4151	1.95599	0.00213807	38.7693	1.53246	0.202887	132.92	2.88801	0.141011	-751.494	2.03591	0.0261992	108.141	2.95286	0.0939678	265.915	2.72703	0.320035	-96.2332	2.04821	0.0245616	97.0379	2.83382	43.7728	6.37954	-0.238919	29.8953	22.1929	-0.238626	13.3675	-1.62189	0.146699	3.52464	1.61564	0.102083	893.137	-25.357	0.532823	376.076	-52.5388	0.61522	1.30669	-7.02004	-0.121449	0.0137703	-163.161	0.439378	0.0190998	31.6485	0.357372	0.00684731	-32.7011	0.910443	3.01481	109.018	1.61798	55.7559	-10.3681	0.294323	0.176189	46.8161	0.76486	1.81903	487.842	0.733869	2.73079	238.972	1.02714	0.899116	118.401	-1.16533	0.251345	-5.80388	-1.54306	1.00353	5.1683	0.414898	0.367667	-12.2691	0.811653	0.798928	-6.65601	0.42819	-1.74438	109.982	-37.5789	0.00545715	39.0666	-0.323404	0.0024695	126.957	-0.811891	0.0219196	-15.2408	0.122102	0.00605729	73.8944	-0.39963	0.00907455	15.2162	-0.110393	0.0102547	25.7302	-0.239336	0.0100737	43.2899	-0.322889	0.0101236	30.4771	-0.206617	916.239	0.92041	-0.606924	-9.11695	0.0495142	-0.996839	0.0631801	-2.15209	0.0975665	-1.03574	0.0508068	-1.90706	0.0651084	-1.36587	0.0381024	-1.74024	0.0871217	-2.45994	0.111478	-1.65645
19	1090959766	19	A	19	PNKP_11284	Library			654	29.6149	-1.50642	492	32.2747	-1.5675	364	33.4597	-1.7312	0.739837	8.17207	-2.03239	318	-0.934896	333.009	2.9488	0.913481	-3.20669	14.5192	1.06839	26.0525	3.0224	0.570153	-2.59096	1499.58	3.83992	0.433075	-0.258262	19.9306	4.11906	76.0068	3.18656	0.276654	-0.638898	1.78796	-1.96336	0.0166308	-0.584167	0.00477218	1.24188	0.0965625	-1.25042	0.0303495	-0.760706	0.0124265	0.661235	0.0169096	0.694038	0.0411058	-0.770624	0.0150915	0.993941	0.214602	-32.521	5.02354	0.190265	-43.3346	5.55036	0.638857	1.36396	0.181937	-0.291653	4.99394	-0.38525	2.84206	-0.423701	10.7934	-0.103269	0.0320537	-0.67972	0.87885	0.115637	0.49523	0.635216	1.37562	-20.6193	-402.665	0.895615	-10.1374	1.84343	1.27453	-19.0694	2.60527	1.7052	-19.6022	-5.64651	0.850163	-7.84553	-2.01995	3.15409	-44.5492	3.35773	1.22449	-14.7878	-6.75068	0.695446	-8.9097	26.0102	8.87107	-26.9028	4.17805	4.40252	-15.9227	1.99949	6.19811	-26.3188	4.05667	2.62579	-66.4879	3.94848	0.663522	-19.805	5.58651	0.433962	-11.3831	1.95146	0.31761	-14.5867	3.24876	0.163522	-4.22371	0.629534	479.856	-24.6034	0.36455	353.671	-54.7217	1.74401	484.24	-9.528	0.134731	355.858	-48.4599	1.4916	0.487578	26.9052	0.880037	0.528142	618.969	3.81886	0.492908	41.2101	1.40174	0.390883	-205.687	3.98216	0.331355	-124.327	-2.32643	0.359977	31.7551	0.461022	0.420667	-56.8901	-1.24095	0.444916	8.30265	0.160616	3.72312	-13.6226	-0.326327	78.173	-34.5845	3.7221	1.56379	-446.549	1.77056	1.18245	-70.9117	-1.84389	1.86775	-19.6502	-0.49755	0.8226	-56.2033	1.16104	5.50638	0.799157	0.0438134	57.3774	-31.8628	2.48486	1.06355	34.811	-1.71073	1.5024	22.9824	1.31848	2.58968	5.0379	0.302768	0.734288	-11.9328	0.405998	1.06531	-28.2418	-1.84306	0.00522794	-72.5413	2.13122	0.00300785	-29.5117	1.28495	0.0280038	-79.843	2.24428	0.0073725	-78.2516	2.43325	0.00922654	-85.985	2.20312	0.0101383	-76.866	1.9325	0.0109768	-75.7866	2.34648	0.0107166	-72.0434	2.18936	-0.404923	7.35682	2.19477	0.221785	-57.7435	1.7266	0.00201803	22.2832	0.880802	0.206293	150.194	3.26333	0.146907	-1291.85	3.4998	0.0274885	132.5	3.618	0.0982291	329.088	3.37489	0.323912	-114.732	2.44193	0.0255895	116.736	3.40908	63.412	-78.4318	2.93733	42.2254	-273.052	2.93595	20.0775	-34.3248	3.10466	3.11865	-17.6312	-1.114	900.752	-34.773	0.730679	379.155	-101.306	1.18628	1.33105	91.4108	1.58149	0.0190736	-925.176	2.49142	0.0285188	277.408	3.13247	0.00708659	-38.2618	1.06526	3.16758	192.249	2.85325	84.8645	-125.72	3.56887	0.106888	-121.809	-1.99007	1.94486	1600.51	2.40768	3.0913	520.876	2.2388	0.847509	187.16	-1.84208	-0.798115	17.1864	4.56928	1.01264	50.0464	4.0178	0.376569	-20.5912	1.36219	0.740071	35.027	-2.25333	2.39128	-149.831	51.1943	0.00678117	-245.941	2.03597	0.00290526	-262.566	1.67911	0.026697	-290.775	2.32955	0.00737716	-374.027	2.02278	0.0111062	-282.515	2.04963	0.0126644	-219.899	2.04545	0.0123889	-279.914	2.08781	0.0122894	-302.016	2.04749	890.692	0.49794	1.72724	25.2741	0.0493502	-1.35338	0.063999	-0.97073	0.107102	1.18352	0.0522432	-0.56465	0.0698951	0.758313	0.039782	-0.00656958	0.088229	-1.26417	0.116455	0.324353
20	1090959766	20	A	20	CMPK2_129607	Library			800	10.2258	-0.520153	605	12.8755	-0.625331	458	15.6398	-0.8092	0.757025	5.53785	-1.37726	364	-0.324893	315.966	0.877932	0.914391	-2.96058	14.2517	-0.167562	25.5047	1.78513	0.574583	-2.05724	1390.01	2.49476	0.432206	-0.414667	18.9622	2.51672	71.8227	1.79797	0.277772	-0.442496	-0.0372396	-0.214249	0.0158899	-1.57652	0.00423543	-0.755027	0.0957507	-1.62721	0.0289124	-1.98047	0.0117729	-1.44028	0.0158958	-1.00866	0.0392036	-1.90833	0.0140676	-1.28237	0.215548	-32.7961	5.06603	0.176678	-37.492	4.80203	0.62442	0.979849	0.182991	-0.179145	6.0396	0.574595	3.85479	0.577556	11.0127	0.0640792	0.0341487	-0.201551	0.870207	-0.359807	0.472131	0.195668	0.557715	-8.36114	-163.281	1.37176	-15.6671	2.84897	0.567702	-8.27221	1.13015	1.73347	-19.9232	-5.73897	1.00468	-9.19136	-2.36646	1.76085	-24.3219	1.83317	1.04156	-12.5999	-5.75187	0.815636	-10.4546	30.5202	6.53297	-7.97674	1.2388	4.5522	-18.9028	2.37371	4.9478	-9.44084	1.45517	2.33242	-42.9345	2.54973	0.434066	-7.85174	2.21479	0.486264	-16.0494	2.75144	0.25	-8.89962	1.98213	0.21978	-12.0395	1.79445	467.571	34.5682	-0.512198	350.459	-26.9489	0.858873	475.583	39.6464	-0.560616	354.691	-37.0007	1.13889	0.492997	35.1901	1.15103	0.480519	298.108	1.83924	0.479222	22.0816	0.751095	0.336179	-65.7431	1.27281	0.403011	15.0292	0.281229	0.356176	24.5114	0.355859	0.563446	47.7694	1.042	0.487553	37.791	0.731071	3.91923	14.5692	0.349003	60.6017	-13.7052	1.47499	1.49708	42.033	-0.16666	1.25902	-2.35689	-0.0612852	1.94102	14.2508	0.360834	0.807944	22.7212	-0.469375	5.63427	9.14345	0.501294	60.706	-41.3704	3.22632	1.0664	29.2183	-1.43589	1.50599	24.835	1.42476	2.59715	6.50981	0.391228	0.730355	-2.41676	0.0822288	0.330581	-10.4587	-0.682536	0.00489973	-35.6171	1.04641	0.00290801	-5.14042	0.223816	0.025604	-30.2529	0.85037	0.00684044	-28.7576	0.894225	0.00855909	-39.8529	1.02111	0.00948661	-37.3121	0.938072	0.0102255	-31.8426	0.985901	0.0100395	-31.622	0.960974	-0.256236	4.4786	1.3361	0.213657	-21.8204	0.652456	0.00204832	26.4434	1.04525	0.18625	48.5473	1.05481	0.137449	-425.011	1.15142	0.0221077	30.8399	0.842105	0.0815635	82.0182	0.84112	0.308054	-39.0508	0.831149	0.0209835	28.4684	0.831369	45.8052	-2.39734	0.0897824	31.3943	-13.7004	0.147311	13.2827	-1.20848	0.109307	3.67377	8.68546	0.548779	838.856	41.7654	-0.877609	375.231	-39.1471	0.458406	1.31841	40.3285	0.697724	0.0161435	-504.168	1.35768	0.0206054	70.9317	0.800956	0.00698895	-35.9927	1.00209	3.05621	131.575	1.95277	59.146	-23.8024	0.67569	0.164582	18.5743	0.303458	1.84234	693.995	1.04399	2.83481	320.305	1.37672	0.900573	116.459	-1.14622	-0.344627	7.25191	1.92804	1.01073	40.649	3.26336	0.371973	-16.2943	1.07793	0.77745	8.55533	-0.550376	0.0319679	-1.61268	0.551022	0.00597412	-72.2151	0.597817	0.00248849	109.983	-0.703343	0.0237481	-120.698	0.966978	0.00642863	-52.1272	0.28191	0.00979199	-89.9217	0.652377	0.0111444	-64.958	0.604223	0.0108495	-65.0149	0.484932	0.010763	-67.6719	0.458776	845.073	-0.256458	0.583522	8.4228	0.0498801	-0.201341	0.0639648	-1.01995	0.10184	-0.0410434	0.0513607	-1.38937	0.0671976	-0.438743	0.03903	-0.782833	0.0879356	-1.58105	0.114021	-0.644164
21	1090959766	21	A	21	SPHK2_56848	Library			594	37.583	-1.91173	464	37.0815	-1.80095	346	36.872	-1.90775	0.74569	7.27513	-1.80932	281	-1.42555	331.224	2.73191	0.90715	-4.91778	14.4746	0.862161	26.0523	3.02213	0.570217	-2.58325	1516.31	4.04524	0.449926	2.77453	20.2437	4.63729	74.2027	2.58782	0.291736	2.00951	3.17435	-3.29194	0.0163691	-0.934623	0.004836	1.47931	0.0978959	-0.63158	0.0303493	-0.760888	0.0128173	1.91782	0.0171886	1.16247	0.040901	-0.893154	0.0155055	1.91454	0.312354	-60.9452	9.41425	0.247086	-67.7684	8.67987	0.60337	0.419817	0.175694	-0.958243	6.21996	0.74015	4.1334	0.85301	10.5247	-0.308253	0.032487	-0.580825	0.868805	-0.436968	0.439501	-0.425228	1.41067	-21.1447	-412.926	2.00128	-22.9778	4.17839	1.29184	-19.3338	2.64139	2.62968	-30.0994	-8.67025	1.28185	-11.6056	-2.98803	3.15617	-44.5794	3.36001	1.8886	-22.7307	-10.3766	1.2166	-15.6084	45.5658	9.18861	-29.4732	4.57723	4.94662	-26.7555	3.35982	6.35231	-28.4004	4.37751	2.59786	-64.2462	3.81536	0.640569	-18.6093	5.24923	0.597865	-26.0065	4.45844	0.327402	-15.4104	3.43221	0.24911	-16.1142	2.40178	477.574	-13.6113	0.201679	359.607	-106.062	3.38024	484.185	-9.21871	0.130358	362.843	-117.049	3.6028	0.509406	60.279	1.97166	0.573076	921.713	5.68671	0.511067	66.5889	2.26498	0.410259	-255.252	4.94176	0.343833	-100.061	-1.87236	0.375202	60.7748	0.882332	0.395656	-75.2228	-1.64085	0.333713	-68.606	-1.32719	3.83441	2.37558	0.0569072	83.3915	-40.7855	4.38946	1.56439	-450.932	1.78794	1.20113	-54.1837	-1.40892	1.90718	-1.40624	-0.0356071	0.812218	-0.295626	0.0061037	6.05634	36.6827	2.01115	70.9075	-70.5086	5.4987	1.06675	28.5163	-1.40139	1.49925	21.3564	1.2252	2.69472	25.7415	1.54702	0.707704	52.3774	-1.78205	1.22908	-32.2057	-2.10175	0.00511617	-59.9672	1.7618	0.00296871	-19.9573	0.86895	0.0277402	-74.3952	2.09115	0.00724088	-66.0074	2.05252	0.00902093	-71.7735	1.83899	0.00980088	-56.3854	1.4176	0.0107573	-62.9481	1.94898	0.0105087	-59.634	1.81225	-1.46175	27.8144	8.29788	0.209214	-2.18196	0.0652441	0.0021595	41.7126	1.6488	0.189561	65.3412	1.4197	0.138516	-522.822	1.4164	0.0244754	75.5724	2.06356	0.0815927	82.4522	0.845571	0.304798	-23.5127	0.50044	0.023154	70.0627	2.04606	55.4337	-43.9777	1.647	36.8029	-143.21	1.53984	18.0179	-24.287	2.19675	3.27611	-10.1666	-0.642361	908.885	-44.8307	0.94202	370.061	42.7593	-0.500704	1.36697	236.514	4.09191	0.0243591	-1684.64	4.53659	0.0320603	369.813	4.1759	0.0106173	-120.312	3.34966	3.41006	324.348	4.8138	79.8661	-105.913	3.00659	0.124861	-78.078	-1.2756	1.97856	1898.53	2.85599	3.36423	734.294	3.15611	0.804125	244.964	-2.411	-1.75706	38.1938	10.1544	1.01335	53.5205	4.29671	0.364441	-9.25232	0.612079	0.674712	81.3152	-5.23112	2.63647	-165.235	56.4575	0.00728298	-353.961	2.93018	0.00283369	-198.586	1.26996	0.0290535	-426.691	3.41844	0.00766899	-473.063	2.55838	0.0118805	-395.98	2.87281	0.0132698	-281.609	2.61946	0.0130859	-377.219	2.81359	0.0129204	-398.881	2.70418	922.405	1.02238	1.91789	28.083	0.0497666	-0.448056	0.0645078	-0.236666	0.107247	1.21721	0.0530864	0.223387	0.0709948	1.24637	0.040445	0.677751	0.0893472	-0.0567791	0.117879	0.891101
22	1090959766	22	A	22	TNK1_8711	Library			928	-6.77291	0.344517	722	-7.2103	0.350185	550	-1.80095	0.0931807	0.761773	4.81013	-1.19628	440	0.682938	319.841	1.3488	0.918852	-1.7549	14.5127	1.03826	25.3114	1.3485	0.588504	-0.379752	1202.34	0.190903	0.433838	-0.120957	17.5749	0.221192	65.6173	-0.261415	0.282513	0.390043	0.0632829	-0.310581	0.0166171	-0.602481	0.0042906	-0.549768	0.0966526	-1.20863	0.0303656	-0.74706	0.0120184	-0.650884	0.0160366	-0.772137	0.041109	-0.768726	0.0143251	-0.709879	0.207153	-30.3552	4.68899	0.183308	-40.343	5.16719	0.598137	0.280597	0.187841	0.33866	4.74724	-0.611702	2.51704	-0.745039	13.5626	2.00939	0.0405086	1.25009	0.87054	-0.341522	0.467531	0.108143	-0.0312762	0.466283	9.10585	0.461402	-5.09477	0.926455	0.000577462	0.390987	-0.0534168	0.896744	-10.4225	-3.00225	0.572701	-5.42881	-1.39773	1.04021	-13.8595	1.04461	0.24224	-3.03977	-1.38766	0.244988	-3.11965	9.10723	5.42273	1.01026	-0.156895	3.93182	-6.55132	0.822682	4.36818	-1.61653	0.249164	2.16818	-29.7487	1.76667	0.259091	1.26338	-0.35637	0.372727	-5.91966	1.01484	0.15	-0.488049	0.108699	0.172727	-5.50256	0.820144	476.327	-7.60214	0.112641	352.386	-43.6113	1.38991	482.859	-1.68251	0.0237927	355.877	-48.6493	1.49743	0.474341	6.66518	0.21801	0.479697	292.57	1.80508	0.46253	-1.24667	-0.0424057	0.353327	-109.612	2.12212	0.423692	55.2501	1.03385	0.375222	60.8125	0.882881	0.46062	-27.6032	-0.602115	0.453501	14.2401	0.275478	3.75965	-8.37175	-0.200544	48.2545	0.966443	-0.104012	1.51712	-104.711	0.415175	1.25908	-2.30769	-0.0600058	1.8862	-11.1129	-0.281383	0.819924	-41.7937	0.863368	5.31788	-11.5	-0.630494	49.4886	-9.33034	0.727638	1.08079	0.943546	-0.0463691	1.47829	10.5492	0.6052	2.49292	-14.0348	-0.843468	0.749052	-47.6461	1.62108	0.242797	-8.334	-0.543877	0.00457444	0.980029	-0.0287927	0.00290858	-5.27909	0.229854	0.023696	9.17477	-0.257891	0.00649509	3.36739	-0.104709	0.00789581	5.99128	-0.153509	0.00883844	2.0246	-0.0509009	0.00963976	2.41819	-0.0748713	0.00945671	3.17502	-0.0964871	0.94977	-18.8668	-5.62854	0.226714	-79.5271	2.37796	0.00182206	-4.62984	-0.183007	0.196427	100.156	2.17614	0.140899	-741.231	2.0081	0.0239984	66.5602	1.81747	0.0906939	217.378	2.22927	0.323275	-111.695	2.3773	0.0223791	55.2125	1.61238	47.8278	-11.1318	0.416895	31.7614	-22.491	0.241831	15.5041	-12.0355	1.08861	2.88091	-28.9019	-1.82613	905.798	-41.0127	0.861794	373.423	-10.498	0.12293	1.29703	-46.0437	-0.796595	0.0132773	-92.3262	0.248627	0.0187333	22.0853	0.249385	0.00552917	-2.06848	0.0575893	2.93446	65.2435	0.96831	59.2973	-24.4019	0.692708	0.152284	-11.3503	-0.185436	1.81891	486.796	0.732296	2.74698	251.625	1.08152	0.902436	113.977	-1.12179	0.444443	-10.034	-2.66772	0.999056	-16.8522	-1.35295	0.349431	4.78023	-0.316232	0.818733	-20.6823	1.33052	0.59976	-37.2829	12.7389	0.00585111	-45.7374	0.378627	0.00267396	-55.8088	0.356897	0.0227102	-60.8367	0.487395	0.00642989	-52.5563	0.28423	0.00948198	-44.4902	0.322774	0.0109414	-44.2622	0.411716	0.010745	-50.4281	0.376132	0.0106547	-51.0551	0.346124	921.588	1.00886	0.816672	11.858	0.050176	0.442062	0.0646745	0.00382655	0.10296	0.219639	0.0532664	0.391613	0.0688369	0.288754	0.0405971	0.834763	0.0898465	0.482331	0.116038	0.1583
23	1090959766	23	A	23		Neutral Control			825	6.90571	-0.351272	640	6.86695	-0.33351	503	7.109	-0.367818	0.785937	1.10655	-0.275199	360	-0.377937	321.891	1.59783	0.927704	0.637475	14.6445	1.64707	25.1151	0.905135	0.598904	0.873374	1151.11	-0.43805	0.428294	-1.11875	16.919	-0.864185	64.8232	-0.524953	0.278108	-0.383554	0.171281	-0.414076	0.0161057	-1.28757	0.00433757	-0.375032	0.0963043	-1.37025	0.0293711	-1.59111	0.0121222	-0.317188	0.0159298	-0.951592	0.0397837	-1.56136	0.0144683	-0.391415	0.0830508	5.73098	-0.885268	0.0694915	8.59997	-1.1015	0.662436	1.99128	0.193955	0.991375	5.74692	0.305929	3.52764	0.254115	12.3646	1.09545	0.0352106	0.0408341	0.881373	0.254475	0.524076	1.18412	-0.0121497	0.179627	3.50787	-0.728089	8.71918	-1.58553	-0.0454859	1.09464	-0.149549	-0.676164	7.43729	2.14234	-0.436926	3.36512	0.866403	0.0767307	0.128555	-0.00968938	-0.309229	3.55597	1.62331	-0.699152	9.01606	-26.3207	5.90833	-2.92055	0.453565	3.24444	7.13395	-0.895845	4.55556	-4.14589	0.639029	1.76944	2.26425	-0.134465	0.286111	-0.144202	0.040676	0.233333	6.51712	-1.11727	0.0916667	4.4187	-0.984136	0.0388889	13.0911	-1.9512	468.978	27.789	-0.411751	344.341	25.9649	-0.827514	474.264	47.1419	-0.666605	347.677	31.8681	-0.980906	0.460379	-14.6824	-0.480245	0.420697	-104.939	-0.647444	0.470534	9.94028	0.338113	0.310424	0.142339	-0.00275499	0.318737	-148.866	-2.78562	0.273016	-133.994	-1.94533	0.292049	-151.169	-3.29747	0.253808	-123.869	-2.39626	3.5989	-31.4807	-0.754116	50.3278	-1.4971	0.161123	1.59011	-639.335	2.53495	1.17552	-77.1095	-2.00505	1.81496	-44.0743	-1.11598	0.826228	-75.7381	1.56459	5.36336	-8.53252	-0.467801	41.1861	14.384	-1.12176	1.07273	16.7747	-0.824365	1.4694	5.96155	0.342011	2.53511	-5.71814	-0.34365	0.72555	9.20707	-0.313253	0.414728	-12.4954	-0.815449	0.00483877	-28.7583	0.844902	0.00291916	-7.86302	0.34236	0.0252521	-22.9793	0.645919	0.00673362	-18.8209	0.58524	0.00839474	-28.493	0.730051	0.00940308	-32.2428	0.810622	0.0100856	-23.6599	0.732553	0.00990119	-23.362	0.709959	-0.193131	3.25705	0.971678	0.205697	13.3632	-0.399573	0.00176879	-11.9464	-0.472211	0.177319	3.25836	0.0707956	0.132196	56.4091	-0.152819	0.0201264	-6.59304	-0.180027	0.0762624	3.42955	0.035171	0.296756	14.8662	-0.316409	0.0190184	-9.18966	-0.268368	48.4114	-13.652	0.511279	32.4367	-38.6612	0.415698	15.9304	-14.1129	1.2765	3.05077	-20.8493	-1.31733	864.597	9.93468	-0.208756	364.551	130.054	-1.52291	1.32264	57.4338	0.993661	0.0156847	-438.245	1.18016	0.0223881	117.445	1.32618	0.00609302	-15.1721	0.422411	3.06179	134.616	1.9979	62.6254	-37.5906	1.0671	0.151484	-13.2977	-0.217251	1.79791	301.1	0.452951	2.63419	163.433	0.702461	0.919175	91.674	-0.902281	-0.603861	12.9309	3.43789	1.00656	20.1038	1.61395	0.328195	24.6347	-1.62969	0.79483	-3.75381	0.241487	2.27668	-142.632	48.7345	0.00659795	-206.502	1.70948	0.00271097	-88.8966	0.568494	0.0253296	-211.91	1.69772	0.0069567	-231.336	1.25109	0.0107102	-224.477	1.62857	0.012366	-189.475	1.76245	0.0118735	-207.972	1.55122	0.0117712	-222.451	1.50809	823.718	-0.609615	-1.24728	-18.5517	0.0500782	0.229544	0.0636293	-1.50407	0.0961014	-1.37672	0.0511691	-1.56847	0.0644965	-1.63741	0.0379157	-1.93298	0.0879417	-1.57449	0.11134	-1.71121
24	1090959766	24	A	24		Neutral Control			825	6.90571	-0.351272	649	5.32189	-0.25847	506	6.54028	-0.338393	0.779661	2.06851	-0.514439	330	-0.775765	318.64	1.20278	0.920211	-1.38752	14.4893	0.930031	25.1063	0.885343	0.589197	-0.296341	1267.55	0.99137	0.430685	-0.688355	17.8698	0.709072	68.3752	0.653846	0.275628	-0.819061	0.133938	-0.37829	0.0148487	-2.97131	0.00400973	-1.5947	0.0926585	-3.06234	0.0271777	-3.45271	0.0114601	-2.44598	0.0151953	-2.18505	0.0367705	-3.36356	0.0135966	-2.32939	0.0954003	2.14003	-0.330571	0.088586	0.389045	-0.0498294	0.569446	-0.482719	0.164062	-2.20009	4.92521	-0.448342	2.52431	-0.737852	13.105	1.66035	0.0390302	0.912652	0.886684	0.546638	0.366872	-1.80724	0.040208	-0.605076	-11.8163	-0.345424	4.27516	-0.777414	0.0363355	-0.15524	0.0212089	-0.113312	1.04631	0.301393	-0.438231	3.37649	0.86933	0.171394	-1.24579	0.0938972	-0.0252811	0.159868	0.07298	-0.204713	2.66068	-7.76737	5.5303	0.139471	-0.02166	3.39091	4.21791	-0.529664	4.20909	0.531046	-0.081853	1.8697	-5.78462	0.343528	0.321212	-1.97275	0.556465	0.284848	1.92092	-0.329314	0.139394	0.404088	-0.0899988	0.1	4.60118	-0.685795	458.401	78.7331	-1.16659	344.94	20.7875	-0.662508	467.651	84.7105	-1.19784	348.85	20.3495	-0.626362	0.455028	-22.8641	-0.747858	0.435583	-4.64553	-0.0286616	0.455793	-10.6628	-0.362691	0.305375	13.0576	-0.252798	0.343592	-100.528	-1.8811	0.305829	-71.4517	-1.03734	0.36777	-95.6637	-2.08673	0.279269	-106.26	-2.05562	4.13541	45.6461	1.09345	54.1303	-6.0155	0.647408	1.52501	-162.531	0.644431	1.24617	-13.8576	-0.360335	1.91201	0.829677	0.021007	0.809152	16.2174	-0.335021	5.47966	-0.944235	-0.0517691	43.9788	6.40735	-0.499685	1.06931	23.491	-1.15443	1.49846	20.9522	1.20201	2.55634	-1.5338	-0.0921788	0.739115	-23.6089	0.803255	-0.578626	11.5475	0.75359	0.00441578	18.8296	-0.553203	0.00278845	24.0444	-1.0469	0.0231777	19.8867	-0.55899	0.0062386	27.2277	-0.846651	0.00766692	21.8122	-0.558874	0.00852	21.351	-0.53679	0.00927968	23.4803	-0.72699	0.00915256	21.334	-0.648328	-0.261243	4.57552	1.36502	0.207018	7.52298	-0.224945	0.00156579	-39.825	-1.57419	0.183659	35.4085	0.769334	0.132576	21.5913	-0.0584921	0.0213441	16.4133	0.448176	0.0810308	74.122	0.760143	0.297962	9.10862	-0.193866	0.0198904	7.52044	0.219621	31.179	60.7659	-2.27573	22.387	201.981	-2.17177	8.52796	21.9648	-1.98671	3.9304	20.8519	1.3175	881.611	-11.1046	0.233339	349.509	368.37	-4.31355	1.32352	60.9676	1.0548	0.00831661	620.459	-1.67085	0.0129984	-127.551	-1.44029	0.00269726	63.7432	-1.7747	2.92071	57.7577	0.85721	38.4749	58.1132	-1.64969	0.289608	322.795	5.27367	1.68283	-716.447	-1.07776	2.28803	-107.252	-0.460985	0.98062	9.80672	-0.0965204	-0.728677	15.6652	4.16486	1.00806	27.4999	2.20773	0.349831	4.4065	-0.291509	0.760394	20.6344	-1.32744	-3.05901	192.571	-65.7978	0.004473	250.914	-2.07713	0.00212335	436.371	-2.7906	0.0172469	254.257	-2.03698	0.00495991	446.306	-2.41368	0.00723755	284.42	-2.06345	0.00829806	225.182	-2.09459	0.00825345	297.387	-2.21814	0.00820471	325.072	-2.2038	854.997	-0.0923486	-1.31133	-19.4955	0.0491353	-1.82055	0.0629347	-2.50609	0.0973961	-1.0754	0.0504546	-2.23615	0.0643135	-1.71861	0.0372497	-2.6204	0.0865055	-3.12527	0.110598	-2.00649
25	1090959766	25	B	1		Neutral Control			759	15.6707	-0.797117	584	16.4807	-0.800423	463	14.6919	-0.760158	0.792808	0.0535054	-0.0133079	340	-0.643155	317.445	1.05759	0.923459	-0.50982	14.5698	1.30204	24.9502	0.532673	0.595932	0.515282	1270.83	1.0317	0.438346	0.690388	18.6396	1.98297	67.3129	0.301296	0.289416	1.60224	0.642215	-0.865376	0.0169053	-0.216461	0.00461317	0.650301	0.0980927	-0.540225	0.0303117	-0.792811	0.0123893	0.541502	0.0168522	0.597543	0.0412782	-0.667543	0.0149247	0.623147	0.153565	-14.7729	2.28198	0.137112	-20.4776	2.6228	0.633175	1.21278	0.177947	-0.717657	7.15262	1.59627	4.75415	1.46673	10.8995	-0.0222905	0.0339213	-0.253456	0.846843	-1.64519	0.429194	-0.621355	0.313132	-4.69549	-91.6962	0.0585141	-0.415902	0.0756295	0.292328	-4.06569	0.555456	0.177395	-2.25457	-0.649437	0.190212	-2.0973	-0.539982	0.561097	-6.90358	0.520332	0.0674392	-0.949095	-0.433264	0.276095	-3.51948	10.2745	6.39118	-6.82899	1.06055	3.64412	-0.823346	0.103392	4.9	-8.79556	1.35571	1.88824	-7.27298	0.431917	0.379412	-5.00459	1.41167	0.282353	2.14357	-0.367484	0.158824	-1.23025	0.274001	0.173529	-5.614	0.836754	465.822	42.9933	-0.637033	349.605	-19.5586	0.623342	473.929	49.0475	-0.693551	354.562	-35.7379	1.10002	0.47539	8.26843	0.27045	0.480292	296.583	1.82983	0.463852	0.601366	0.0204544	0.342686	-82.3894	1.59509	0.369969	-49.2301	-0.921205	0.330772	-23.9098	-0.347124	0.504471	4.53985	0.0990284	0.511309	54.2203	1.0489	3.68526	-19.0658	-0.456719	55.7471	-7.93664	0.854166	1.52862	-188.991	0.749343	1.23073	-27.6818	-0.719798	1.85994	-23.2648	-0.589072	0.822334	-54.7705	1.13144	5.6688	11.3964	0.624814	48.8941	-7.63223	0.595209	1.0841	-5.55962	0.273219	1.47333	7.98831	0.458285	2.60394	7.84854	0.471683	0.726147	7.76129	-0.264063	0.724551	-19.9942	-1.30483	0.00479817	-24.1903	0.710697	0.00297431	-21.3251	0.928505	0.0249241	-16.2019	0.455413	0.00678378	-23.4869	0.730331	0.00832528	-23.6919	0.607038	0.00928815	-25.2678	0.635262	0.0100862	-23.6961	0.733673	0.00988945	-22.661	0.688654	-1.02302	19.3217	5.76426	0.210291	-6.94149	0.20756	0.00219627	46.7626	1.84841	0.186193	48.2591	1.04854	0.136411	-329.907	0.893768	0.0233236	53.8123	1.46938	0.0809447	72.8445	0.747041	0.304106	-20.2133	0.430216	0.0221388	50.6089	1.47794	54.9427	-41.8575	1.5676	35.9141	-121.928	1.31101	17.8067	-23.2575	2.10363	2.76471	-34.4104	-2.17417	862.691	12.2914	-0.258278	407.107	-544.153	6.37194	1.29197	-66.5027	-1.15055	0.0171798	-653.065	1.75865	0.0232362	139.574	1.57606	0.00807957	-61.3381	1.70774	2.93901	67.7261	1.00515	68.2242	-59.7776	1.69693	0.131941	-60.8494	-0.994129	1.87241	959.874	1.44396	2.90573	375.764	1.61509	0.874624	151.032	-1.4865	0.735714	-16.4148	-4.36416	1.00073	-8.59134	-0.689754	0.37363	-17.8436	1.18043	0.819128	-20.9621	1.34852	1.61069	-100.792	34.4388	0.00638915	-161.556	1.3374	0.00280033	-168.772	1.07929	0.0248006	-181.405	1.45333	0.00695886	-232.068	1.25505	0.0104252	-182.722	1.32564	0.0118924	-141.199	1.3134	0.0116781	-180.689	1.34772	0.0115891	-194.507	1.31864	876.286	0.259701	0.671635	9.72103	0.0499796	0.015041	0.0645011	-0.246254	0.102653	0.148159	0.0526737	-0.162346	0.0686529	0.207071	0.0400875	0.308716	0.089148	-0.27186	0.115723	0.0331187
26	1090959766	26	B	2		Inhibitor Control	Masked		635	32.1381	-1.63477	466	36.7382	-1.78428	364	33.4597	-1.7312	0.781116	1.84553	-0.458983	290	-1.3062	313.69	0.601317	0.918698	-1.79669	14.181	-0.493818	25.3321	1.39543	0.57474	-2.03823	1373.06	2.28664	0.424822	-1.74348	18.8876	2.39333	74.1523	2.5711	0.270278	-1.75846	1.02609	-1.23324	0.0164694	-0.800333	0.00420353	-0.873688	0.0981519	-0.512772	0.0306954	-0.467115	0.0123708	0.482254	0.0160195	-0.800904	0.0412861	-0.662824	0.0145787	-0.145996	0.118605	-4.60725	0.711686	0.104651	-6.5192	0.834988	0.589995	0.0639899	0.187533	0.305777	5.82684	0.379291	3.75731	0.481178	10.7696	-0.121383	0.0337912	-0.283135	0.885597	0.486863	0.441876	-0.38003	0.208661	-3.12973	-61.1192	0.526057	-5.84563	1.063	0.220283	-2.96516	0.405101	0.324639	-3.92647	-1.13103	0.252612	-2.64081	-0.679917	-0.589203	9.79673	-0.738392	0.402591	-4.95762	-2.26316	0.73284	-9.39035	27.4134	5.92414	-3.04848	0.473434	3.64138	-0.768829	0.0965457	4.44828	-2.69772	0.415815	1.53793	20.8515	-1.2383	0.3	-0.867728	0.244765	0.393103	-7.73763	1.3265	0.22069	-6.43416	1.43302	0.22069	-12.1658	1.81328	475.783	-4.98583	0.0738753	350.556	-27.7803	0.885371	480.721	10.4595	-0.1479	353.229	-22.6437	0.696977	0.483086	20.0358	0.655346	0.437125	5.74126	0.0354219	0.468975	7.76036	0.263964	0.314856	-11.1972	0.216782	0.40046	10.0681	0.188397	0.372655	55.9188	0.811832	0.484867	-9.83007	-0.214426	0.437125	2.91417	0.0563751	3.59937	-31.4134	-0.752504	50.469	-1.66487	0.179178	1.54966	-343.071	1.36027	1.20753	-48.4567	-1.26	1.84226	-31.4427	-0.796141	0.821215	-48.745	1.00697	5.45329	-2.66491	-0.146106	47	-2.22209	0.173292	1.06942	23.287	-1.1444	1.46688	4.667	0.267744	2.60836	8.71902	0.523997	0.696398	79.7287	-2.71264	-1.877	42.973	2.80442	0.00428813	33.1899	-0.975099	0.00264818	58.2836	-2.5377	0.0226279	31.248	-0.878341	0.00608585	41.4362	-1.28847	0.00743763	37.66	-0.964928	0.00833762	32.4195	-0.815066	0.00903713	37.6679	-1.16627	0.00882841	40.687	-1.23646	-1.67153	31.8752	9.50936	0.186577	97.8718	-2.92649	0.00155071	-41.8955	-1.65603	0.17332	-17.0247	-0.369903	0.127648	473.222	-1.28203	0.0210229	10.3445	0.282464	0.0789342	43.0388	0.441376	0.275218	117.655	-2.50414	0.0195656	1.29732	0.037886	62.5524	-74.7196	2.79831	39.4524	-206.653	2.222	21.9143	-43.277	3.91439	2.3024	-56.3276	-3.55898	1004.92	-163.579	3.43727	421.88	-778.196	9.11254	1.25183	-228.655	-3.95593	0.016961	-621.623	1.67398	0.0196499	45.9995	0.519423	0.0100601	-107.364	2.98917	2.86815	29.1204	0.432189	75.8005	-89.8013	2.54923	0.114694	-102.815	-1.67975	1.9376	1536.28	2.31106	3.1211	544.18	2.33897	0.793984	258.475	-2.54398	1.30725	-28.9353	-7.69292	0.99605	-31.6532	-2.54121	0.38159	-25.2855	1.67274	0.834211	-31.6439	2.03569	1.05572	-65.9275	22.5261	0.00628672	-139.505	1.15486	0.0027764	-147.383	0.942514	0.0248623	-184.961	1.48182	0.00674232	-158.582	0.857628	0.0100926	-133.977	0.971995	0.0115418	-105.46	0.980965	0.0114036	-142.364	1.06186	0.0112662	-144.936	0.982584	1043.49	3.02483	1.80266	26.3852	0.0495567	-0.904292	0.0675208	4.11013	0.116852	3.45263	0.056993	3.87435	0.0772021	4.00094	0.043119	3.43783	0.0925418	3.39282	0.125869	4.07074
27	1090959766	27	B	3		Editing Control	Masked		914	-4.91368	0.249943	727	-8.06867	0.391874	605	-12.2275	0.632648	0.832187	-5.98188	1.48769	471	1.09403	303.419	-0.646773	0.935497	2.74369	14.5348	1.14028	23.8678	-1.91207	0.620937	3.52821	1094.45	-1.1336	0.44196	1.34079	17.2408	-0.331694	61.5759	-1.60262	0.294178	2.43842	0.300573	-0.537977	0.0168991	-0.224687	0.00425779	-0.671805	0.0986934	-0.261447	0.0303052	-0.798306	0.0123341	0.36412	0.0164791	-0.0290031	0.0412838	-0.664212	0.0145761	-0.15183	0.111274	-2.47561	0.382409	0.102489	-5.58945	0.715904	0.54453	-1.1456	0.184549	-0.0128091	5.10027	-0.287652	3.0249	-0.242935	9.75641	-0.894359	0.0323543	-0.61112	0.905509	1.5823	0.430633	-0.59396	-0.0693928	1.03755	20.2619	0.000148892	0.261912	-0.0476272	-0.0305842	0.867002	-0.11845	-0.0152543	-0.0671014	-0.0193288	0.308811	-3.1303	-0.805944	0.513481	-6.21228	0.468228	-0.104569	1.10817	0.505882	-0.319338	4.13404	-12.0686	5.28025	2.16352	-0.335998	3.83864	-4.69621	0.589727	4.30573	-0.773521	0.119227	1.98089	-14.712	0.873693	0.2569	1.37751	-0.388561	0.292994	1.19421	-0.204729	0.142251	0.163803	-0.0364824	0.0785563	7.58028	-1.12982	488.03	-63.972	0.947875	348.508	-10.0703	0.320945	497.706	-86.0283	1.21648	352.095	-11.5108	0.354304	0.479255	14.1783	0.463754	0.460524	163.391	1.00808	0.481296	24.9807	0.849704	0.317631	-18.2953	0.354204	0.357478	-73.5231	-1.37578	0.272702	-134.591	-1.954	0.409421	-65.1331	-1.42076	0.405096	-19.2368	-0.372139	3.99872	25.9958	0.622726	49.9745	-1.07734	0.115947	1.48205	152.108	-0.603105	1.28296	19.0757	0.496017	1.96642	26.0043	0.658437	0.805136	37.8443	-0.781788	5.51984	1.67734	0.0919603	50.1507	-11.2215	0.875123	1.0895	-16.1836	0.795321	1.45459	-1.67344	-0.0960022	2.55648	-1.50523	-0.0904616	0.723516	14.1262	-0.48062	-1.01957	22.2199	1.45007	0.00465736	-8.34949	0.245303	0.00277013	28.5158	-1.24159	0.0243498	-4.33375	0.121816	0.00640845	11.4271	-0.355326	0.00813675	-10.6613	0.273165	0.00914975	-16.8683	0.424089	0.00963967	2.42358	-0.0750383	0.00954831	-2.29342	0.0696959	-0.426029	7.76539	2.31666	0.203631	22.4966	-0.672675	0.00175985	-13.174	-0.520737	0.171972	-23.859	-0.518394	0.130096	248.875	-0.674236	0.0204601	-0.288109	-0.00786653	0.0715282	-66.7566	-0.684608	0.292865	33.4345	-0.711612	0.0193199	-3.41202	-0.099642	44.5684	2.9437	-0.110244	31.2928	-11.2694	0.121172	12.5817	2.2076	-0.199676	3.40317	-4.14285	-0.26176	860.249	15.3109	-0.321726	378.128	-85.0433	0.995842	1.30914	2.86918	0.0496437	0.0152774	-379.711	1.02253	0.0212514	87.7872	0.991287	0.00642216	-22.8211	0.635369	2.99603	98.7902	1.46619	56.4158	-12.9832	0.36856	0.149927	-17.0859	-0.279141	1.82076	503.147	0.756892	2.68254	201.242	0.86497	0.938474	65.9608	-0.649204	-0.467377	9.94096	2.64297	0.999288	-15.7071	-1.26103	0.316302	35.7529	-2.3652	0.785383	2.93661	-0.188916	0.895278	-55.8482	19.0823	0.00619298	-119.327	0.987822	0.00270306	-81.8212	0.523246	0.0241455	-143.622	1.15063	0.00668865	-140.369	0.75913	0.0101226	-138.37	1.00386	0.0116385	-115.321	1.07269	0.011277	-124.689	0.930025	0.0112453	-141.728	0.960834	862.537	0.0323423	-0.633663	-9.51091	0.0502206	0.539007	0.0639654	-1.0192	0.0961598	-1.36312	0.0518217	-0.958585	0.0663086	-0.833258	0.038979	-0.835474	0.0886414	-0.818943	0.113248	-0.951883
28	1090959766	28	B	4		Neutral Control			978	-13.413	0.682278	764	-14.4206	0.70037	617	-14.5024	0.75035	0.807592	-2.21227	0.550188	493	1.38577	308.915	0.0211205	0.927782	0.65853	14.3762	0.407767	24.4718	-0.547838	0.600739	1.09445	1146.91	-0.489621	0.438923	0.794229	17.3832	-0.0961191	63.2776	-1.03788	0.288971	1.524	-0.018454	-0.232252	0.0173679	0.403242	0.00449575	0.213479	0.0993784	0.0564506	0.0313677	0.103461	0.0123178	0.31184	0.0167318	0.395293	0.0426388	0.146208	0.0147674	0.273389	0.1	0.802551	-0.123971	0.0828571	2.85255	-0.365359	0.724169	3.63367	0.179742	-0.526031	5.53559	0.111946	3.3246	0.0533669	10.2668	-0.505018	0.0306382	-1.00281	0.871527	-0.287191	0.52676	1.23519	-0.161781	2.4222	47.3021	-0.521084	6.31515	-1.14838	-0.130437	2.39232	-0.32684	-0.462373	5.00978	1.44309	-0.610714	4.87884	1.25613	-0.770418	12.4276	-0.936688	-0.177924	1.98552	0.906394	-0.0881097	1.1619	-3.39195	4.96349	4.72763	-0.734207	3.04868	11.0315	-1.38528	4.0284	2.97023	-0.457818	1.54767	20.0698	-1.19188	0.271805	0.601043	-0.16954	0.269777	3.26561	-0.559842	0.109533	2.91582	-0.649414	0.135903	-0.386649	0.0576293	486.565	-56.9134	0.843288	351.666	-37.3826	1.1914	491.733	-52.0993	0.736707	354.241	-32.5837	1.00293	0.505907	54.93	1.7967	0.476502	271.048	1.67229	0.501662	53.4441	1.81787	0.330198	-50.4443	0.976619	0.381926	-25.9764	-0.486077	0.357085	26.2439	0.381011	0.530873	23.8925	0.521172	0.500403	46.678	0.902994	3.96998	21.8649	0.523773	46.6389	2.8862	-0.310622	1.50543	-19.0886	0.0756859	1.27681	13.5737	0.35295	1.94455	15.8834	0.402172	0.813192	-5.54115	0.114465	5.91837	27.6807	1.51761	42.7059	10.0431	-0.783225	1.07508	12.1588	-0.597526	1.50315	23.3677	1.34059	2.67863	22.5698	1.35641	0.717723	28.1399	-0.957411	-0.110007	0.205165	0.0133891	0.00485707	-30.8169	0.905381	0.0028859	0.255182	-0.0111108	0.025731	-32.877	0.92413	0.00679883	-24.8866	0.773855	0.00852185	-37.2786	0.955156	0.00950201	-38.2467	0.961568	0.0101507	-27.4703	0.850529	0.00999295	-28.8402	0.876439	-1.39959	26.6112	7.93895	0.201466	32.0633	-0.958731	0.00195269	13.3098	0.526102	0.179887	16.2786	0.353691	0.130621	200.806	-0.54401	0.0216222	21.6677	0.591651	0.0757998	-3.42955	-0.035171	0.291262	41.0869	-0.874486	0.0204496	18.2377	0.5326	52.4693	-31.1761	1.16757	35.1065	-102.59	1.10308	16.5758	-17.2585	1.56103	3.03109	-21.782	-1.37626	924.773	-64.4768	1.35484	392.6	-314.327	3.68072	1.29832	-40.8251	-0.706307	0.0147812	-308.415	0.830537	0.0212933	88.8806	1.00363	0.00590287	-10.753	0.299379	2.91238	53.2159	0.789803	64.5624	-45.2668	1.28501	0.133836	-56.2401	-0.918824	1.83254	607.376	0.913686	2.70134	215.936	0.928126	0.907337	107.446	-1.05752	-0.171458	3.45835	0.919461	1.00253	0.264168	0.0211844	0.337399	16.0297	-1.06043	0.799053	-6.74453	0.433885	0.986384	-61.5717	21.0379	0.00619995	-120.827	1.00024	0.00279966	-168.169	1.07544	0.0240648	-138.962	1.1133	0.00680578	-180.119	0.974103	0.0101818	-147.041	1.06677	0.0116861	-120.17	1.11779	0.0113769	-138.636	1.03406	0.01138	-162.395	1.10095	931.951	1.18024	0.0780427	0.975184	0.0500186	0.0998767	0.0650922	0.606444	0.103262	0.289779	0.0533524	0.471987	0.0690808	0.39699	0.0402178	0.443257	0.0897637	0.393021	0.116622	0.390736
29	1090959766	29	B	5	NME7_29922	Library			676	26.6932	-1.3578	519	27.6395	-1.34238	400	26.6351	-1.37809	0.770713	3.43994	-0.855511	336	-0.696199	312.448	0.45045	0.917018	-2.25076	14.298	0.046631	24.9065	0.434029	0.587912	-0.451184	1380.97	2.38382	0.438646	0.744427	19.1236	2.78383	71.993	1.85451	0.285127	0.849074	2.93199	-3.05969	0.01627	-1.06744	0.00449135	0.197093	0.0967257	-1.17469	0.0304353	-0.687913	0.0125632	1.10083	0.0166027	0.17855	0.0409053	-0.890583	0.0149946	0.778592	0.359574	-74.6758	11.5352	0.285106	-84.1176	10.7739	0.644538	1.51511	0.188509	0.409983	5.48376	0.0643736	3.3339	0.0625668	11.48	0.420584	0.0375632	0.57781	0.867987	-0.481961	0.469889	0.153019	0.50062	-7.50543	-146.57	1.47886	-16.9108	3.07513	0.464736	-6.69933	0.915264	1.86164	-21.3786	-6.15818	0.907002	-8.34059	-2.14741	2.0189	-28.0683	2.11555	1.02653	-12.4202	-5.66983	0.685753	-8.78511	25.6465	6.98512	-11.6367	1.8072	4.64881	-20.8263	2.61526	5.17857	-12.556	1.93533	2.3869	-47.3091	2.80952	0.377976	-4.92981	1.39058	0.505952	-17.806	3.05259	0.217262	-6.14583	1.3688	0.214286	-11.2761	1.68068	482.09	-35.3626	0.52397	357.375	-86.7598	2.76508	486.731	-23.6816	0.334868	359.386	-83.1061	2.55802	0.484162	21.6819	0.709189	0.490445	364.983	2.25184	0.474046	14.8488	0.505075	0.360068	-126.855	2.45596	0.364931	-59.0281	-1.10455	0.319642	-45.1242	-0.655116	0.496998	-0.937982	-0.0204606	0.386402	-32.166	-0.622255	3.81402	-0.555242	-0.0133004	63.0565	-16.6222	1.78894	1.5407	-277.446	1.10007	1.22483	-32.9682	-0.85726	1.89742	-5.92285	-0.149969	0.810796	7.36626	-0.152175	5.66805	11.3474	0.622125	62.3661	-46.1119	3.5961	1.08409	-5.5568	0.273081	1.47331	7.9813	0.457883	2.60711	8.4738	0.50926	0.729193	0.393349	-0.0133806	-0.613163	12.3834	0.808141	0.00469448	-12.5258	0.368	0.00278913	23.8767	-1.0396	0.0252807	-23.5707	0.662542	0.00658429	-4.92988	0.153296	0.008212	-15.8624	0.406427	0.00915216	-17.015	0.427777	0.00983133	-8.78741	0.272073	0.0096336	-7.38565	0.224446	-0.41998	7.64829	2.28172	0.21168	-13.0807	0.391129	0.0019543	13.532	0.534888	0.184641	40.3904	0.877578	0.135641	-259.341	0.702595	0.0237511	61.889	1.68992	0.082545	96.5692	0.990345	0.305145	-25.168	0.53567	0.022291	53.5243	1.56308	59.4772	-61.4395	2.30096	36.8702	-144.821	1.55717	21.6807	-42.1386	3.81142	2.53021	-45.5274	-2.87659	960.393	-108.524	2.2804	402.093	-464.722	5.44182	1.28741	-84.9157	-1.46912	0.0154698	-407.354	1.09697	0.0215191	94.772	1.07016	0.00727348	-42.6051	1.18618	3.03699	121.103	1.79734	76.3168	-91.8473	2.60731	0.124591	-78.734	-1.28632	1.89927	1197.39	1.80126	3.19907	605.15	2.60103	0.812948	233.209	-2.29531	0.96821	-21.508	-5.71827	1.00128	-5.90621	-0.474186	0.389278	-32.4734	2.14825	0.820484	-21.922	1.41027	1.70275	-106.576	36.4149	0.00625349	-132.353	1.09566	0.00275371	-127.1	0.812803	0.0244677	-162.203	1.29949	0.00679542	-176.604	0.955093	0.0101572	-143.442	1.04067	0.0118267	-134.502	1.2511	0.0114188	-144.494	1.07775	0.0113053	-150.935	1.02325	1007.09	2.42278	1.91862	28.0937	0.0494212	-1.19897	0.0651599	0.704097	0.109534	1.74964	0.0540502	1.12414	0.0723676	1.85553	0.0415214	1.78886	0.0898744	0.512501	0.119606	1.57826
30	1090959766	30	B	6	ACVR1_90	Library			712	21.9124	-1.11461	555	21.4592	-1.04222	402	26.2559	-1.35848	0.724324	10.5497	-2.6237	353	-0.470763	310.113	0.166741	0.915596	-2.63511	14.0711	-1.00139	25.0237	0.698645	0.576759	-1.79497	1340.01	1.881	0.433956	-0.0996735	18.6972	2.0782	71.0837	1.55274	0.279043	-0.219305	1.08029	-1.28519	0.0167284	-0.453338	0.00409321	-1.28413	0.0990168	-0.111338	0.0303325	-0.775184	0.0124485	0.732009	0.0164025	-0.15775	0.0411942	-0.71775	0.0145581	-0.191852	0.193227	-26.3058	4.06347	0.165339	-32.6157	4.17747	0.59427	0.177718	0.176151	-0.909406	4.70148	-0.653709	2.59919	-0.663823	11.1766	0.189154	0.0362613	0.280655	0.888767	0.66125	0.440636	-0.403628	0.161226	-2.41882	-47.236	1.01918	-11.5724	2.10438	0.190896	-2.51626	0.343772	1.71067	-19.6644	-5.6644	0.335097	-3.35926	-0.864893	2.17763	-30.3728	2.28924	0.520148	-6.36363	-2.90501	0.572856	-7.33396	21.4101	5.76487	-1.75929	0.27322	4.42493	-16.3689	2.05553	4.65722	-5.51831	0.850568	2.54391	-59.9143	3.5581	0.33711	-2.80096	0.790082	0.405099	-8.80789	1.50998	0.161473	-1.45311	0.323639	0.223796	-12.5974	1.87761	483.858	-43.8755	0.650105	358.771	-98.8292	3.14974	486.97	-25.0404	0.354083	360.597	-94.9912	2.92385	0.510201	61.4941	2.0114	0.54188	711.526	4.38991	0.502341	54.3935	1.85017	0.386909	-195.52	3.78533	0.38566	-18.7155	-0.350209	0.344687	2.61194	0.0379203	0.464412	-24.824	-0.541491	0.397584	-24.4326	-0.472653	4.02133	29.2465	0.700597	54.8697	-6.89409	0.741964	1.49443	61.4403	-0.243609	1.27823	14.8425	0.385943	1.95175	19.2163	0.486563	0.80798	22.5267	-0.465357	5.8563	23.6308	1.29557	61.3343	-43.1649	3.36626	1.06524	31.4966	-1.54785	1.53738	41.0235	2.35349	2.65802	18.5081	1.11231	0.731821	-5.96295	0.202882	-1.20901	26.805	1.7493	0.00474999	-18.7709	0.551478	0.0027879	24.1784	-1.05274	0.0256349	-30.8902	0.868284	0.00664366	-10.4525	0.325024	0.0083612	-26.1746	0.670648	0.00943667	-34.2813	0.861872	0.00992541	-14.2904	0.442456	0.00975919	-14.8841	0.452321	-0.834145	15.6655	4.67351	0.219008	-45.4687	1.35957	0.00217463	43.7913	1.73096	0.205696	147.164	3.19749	0.144718	-1091.2	2.95623	0.0272559	128.104	3.49798	0.0983935	331.526	3.39989	0.319467	-93.5208	1.99048	0.0255067	115.148	3.3627	54.7255	-40.9193	1.53246	36.2353	-129.619	1.39371	18.1405	-24.8846	2.2508	2.78351	-33.5193	-2.11787	971.563	-122.336	2.57064	393.173	-323.392	3.78687	1.3122	15.2384	0.263643	0.0169302	-617.193	1.66205	0.0243018	167.378	1.89002	0.00688823	-33.6522	0.936922	3.11877	165.658	2.45861	72.1108	-75.1796	2.13416	0.127663	-71.2602	-1.16422	1.8863	1082.67	1.62867	2.91253	381.079	1.63794	0.835366	203.34	-2.00132	-0.242421	5.01292	1.33277	1.00522	13.4849	1.08257	0.358683	-3.86953	0.255986	0.77632	9.35522	-0.601833	1.49296	-93.3964	31.9118	0.00653752	-193.493	1.60179	0.00280121	-169.558	1.08432	0.0254728	-220.169	1.76389	0.00694735	-228.163	1.23393	0.0106251	-212.011	1.53813	0.0121596	-168.439	1.56678	0.0118153	-199.838	1.49055	0.0117694	-222.184	1.50628	976.72	1.92059	2.09486	30.6904	0.0491443	-1.80107	0.0654452	1.11577	0.111984	2.31969	0.0544862	1.53157	0.0737141	2.4531	0.0417604	2.03551	0.0900025	0.650798	0.121041	2.14922
31	1090959766	31	B	7	ALDH18A1_5832	Library			797	10.6242	-0.540418	622	9.95708	-0.483589	513	5.21327	-0.269733	0.824759	-4.84339	1.20455	395	0.0861961	307.517	-0.148715	0.924923	-0.114034	14.3386	0.23419	24.6663	-0.108488	0.593646	0.239834	1275.99	1.09504	0.44054	1.08528	18.371	1.53845	68.9185	0.834181	0.278842	-0.254692	0.430676	-0.662656	0.0175514	0.649104	0.0046396	0.748626	0.0998615	0.280697	0.0325511	1.10781	0.0124094	0.606239	0.0167436	0.415216	0.0438757	0.885989	0.0149665	0.716088	0.210616	-31.3622	4.84454	0.179795	-38.832	4.97365	0.592932	0.142118	0.185062	0.0419685	5.21918	-0.1785	3.03802	-0.22996	10.6793	-0.190288	0.0342568	-0.176866	0.897531	1.14342	0.455655	-0.117829	0.00200772	-0.0325544	-0.63574	0.551753	-6.14405	1.11726	0.0400209	-0.211536	0.0289001	0.995441	-11.5432	-3.32506	0.136041	-1.62546	-0.4185	1.41558	-19.3091	1.45535	0.215293	-2.71747	-1.24053	0.198786	-2.52577	7.37352	5.32658	1.78852	-0.277759	4.16203	-11.1346	1.39823	4.23797	0.141141	-0.0217548	2.33418	-43.0758	2.55812	0.275949	0.385162	-0.108645	0.359494	-4.73895	0.812424	0.16962	-2.13842	0.47627	0.15443	-2.96064	0.441277	488.229	-64.9303	0.962075	350.645	-28.5536	0.910017	495.854	-75.5099	1.06774	352.693	-17.3793	0.534938	0.482305	18.8425	0.616315	0.477604	278.468	1.71807	0.472745	13.0299	0.443205	0.328021	-44.8746	0.868787	0.381094	-27.5948	-0.51636	0.318174	-47.922	-0.695734	0.506445	5.98686	0.130592	0.393788	-27.0579	-0.52344	5.32744	217.008	5.1984	67.1646	-21.5036	2.31429	1.46304	291.376	-1.1553	1.35525	83.7955	2.1789	2.12275	98.3355	2.48988	0.807099	27.2737	-0.563421	5.60224	7.05346	0.386709	55.1873	-25.6075	1.99703	1.07073	20.7032	-1.01743	1.48975	16.4572	0.944138	2.61758	10.5363	0.633215	0.725091	10.3157	-0.350974	-0.092786	-0.211649	-0.0138123	0.00460812	-2.80948	0.0825409	0.00293855	-12.5966	0.548463	0.0246056	-9.62107	0.270436	0.00663422	-9.57435	0.297717	0.0081306	-10.2361	0.262271	0.00902806	-9.4829	0.238412	0.00979745	-6.80557	0.210712	0.00969149	-10.8422	0.32949	-0.266979	4.68657	1.39815	0.215516	-30.0342	0.89806	0.00216633	42.6501	1.68586	0.187319	53.9716	1.17266	0.138541	-525.057	1.42246	0.0231647	50.8098	1.3874	0.0837561	114.524	1.17448	0.310583	-51.1205	1.08804	0.0219788	47.5419	1.38838	48.5065	-14.0627	0.52666	32.9091	-49.9725	0.537321	14.4156	-6.73009	0.608733	3.35714	-6.32476	-0.399621	915.792	-53.3717	1.12149	376.494	-59.1597	0.69275	1.30159	-27.637	-0.478142	0.0127172	-11.8529	0.0319188	0.0194882	41.7829	0.47181	0.00411081	30.8932	-0.860108	2.85654	22.7947	0.338307	58.5419	-21.4084	0.607729	0.138347	-45.2623	-0.739474	1.81591	460.259	0.692376	2.63459	163.746	0.703804	0.932647	73.7246	-0.725618	-0.322895	6.77585	1.80147	1.00442	9.54704	0.766432	0.350205	4.05688	-0.26838	0.776996	8.8764	-0.57103	0.225397	-13.7644	4.70304	0.00567105	-6.97665	0.0577546	0.00263485	-20.8484	0.133325	0.0222571	-34.7059	0.278047	0.00631808	-14.6113	0.079019	0.00922451	-6.75961	0.0490401	0.0106698	-16.5805	0.154228	0.0104895	-14.7659	0.110136	0.010395	-11.1751	0.075761	877.086	0.272933	1.65892	24.2674	0.0502618	0.628654	0.0665907	2.76838	0.110661	2.01185	0.0551356	2.13845	0.0735147	2.36459	0.0421859	2.47467	0.0915356	2.30634	0.121802	2.45203
32	1090959766	32	B	8	TSSK1B_83942	Library			538	45.0199	-2.29002	398	48.412	-2.35124	272	50.9005	-2.63358	0.683417	16.8193	-4.18295	238	-1.99577	312.365	0.440307	0.912734	-3.40843	14.084	-0.94215	25.0135	0.675618	0.577224	-1.73894	1373.24	2.28887	0.432995	-0.272685	18.8663	2.35807	72.4969	2.02172	0.279712	-0.101903	1.3417	-1.53569	0.0169027	-0.21986	0.00470854	1.00512	0.0979874	-0.589123	0.030789	-0.387719	0.0124904	0.866605	0.0169289	0.726328	0.0417402	-0.391234	0.0151027	1.01888	0.238506	-39.4718	6.09723	0.192529	-44.3079	5.67501	0.618549	0.823649	0.183253	-0.15121	6.25344	0.770885	3.99076	0.711984	12.3899	1.11479	0.0375595	0.576976	0.900068	1.28298	0.485543	0.450896	1.73919	-26.0683	-509.077	1.55812	-17.8313	3.24252	1.66788	-25.0782	3.42619	1.41577	-16.3159	-4.69986	1.32996	-12.0246	-3.09592	1.31247	-17.8121	1.34252	1.52478	-18.3794	-8.39022	1.79324	-23.0205	67.2039	9.42017	-31.3476	4.86833	4.5	-17.8635	2.24321	6.18487	-26.1401	4.02912	1.93277	-10.8487	0.644269	0.621849	-17.6341	4.97414	0.521008	-19.1494	3.28288	0.537815	-33.1094	7.37415	0.239496	-14.7785	2.2027	504.843	-144.95	2.14773	372.466	-217.273	6.9246	511.494	-164.357	2.32408	376.222	-248.424	7.64653	0.529532	91.0516	2.97819	0.523952	590.738	3.64469	0.524823	85.8139	2.91891	0.365563	-140.912	2.72811	0.389574	-11.104	-0.20778	0.397914	104.064	1.51081	0.544476	33.8641	0.738684	0.557737	86.3304	1.67007	3.87317	7.94751	0.190382	86.3571	-44.3095	4.76873	1.58087	-571.674	2.26668	1.19476	-59.8913	-1.55733	1.86474	-21.0429	-0.532814	0.818817	-35.8302	0.740173	6.13315	41.6946	2.28593	65.3235	-54.5593	4.25487	1.10902	-54.5331	2.67995	1.46122	1.74371	0.100037	2.58118	3.36208	0.202055	0.731148	-4.33491	0.147491	1.16462	-30.6455	-1.99993	0.00532038	-82.9406	2.43674	0.00300426	-28.6346	1.24677	0.0294241	-109.192	3.06924	0.0074942	-89.5724	2.78527	0.00942371	-99.6129	2.55229	0.0103755	-91.2596	2.29438	0.0111557	-86.2568	2.67066	0.0108906	-82.4314	2.50505	-0.800499	15.0142	4.47921	0.206855	8.24441	-0.246517	0.00232244	64.0905	2.53334	0.173693	-15.1319	-0.328777	0.131139	153.284	-0.415268	0.0209565	9.08921	0.248188	0.0725729	-51.2677	-0.525765	0.296858	14.381	-0.306083	0.0202294	14.0169	0.40934	65.7172	-88.3867	3.31015	43.2273	-297.044	3.19391	21.9192	-43.3009	3.91655	2.91411	-27.3279	-1.72667	944.036	-88.2967	1.85537	381.197	-133.66	1.56513	1.326	71.0095	1.22853	0.0192858	-955.666	2.57353	0.0265181	225.204	2.54299	0.0091881	-87.0995	2.42497	3.18606	202.314	3.00264	88.4625	-139.979	3.97363	0.107209	-121.03	-1.97733	1.91452	1332.27	2.00416	3.36222	732.728	3.14938	0.756301	308.684	-3.03815	-0.319502	6.7015	1.78171	1.01036	38.8245	3.11689	0.39287	-35.8312	2.37038	0.747602	29.6938	-1.91024	2.90975	-182.403	62.3235	0.00678833	-247.483	2.04873	0.00288421	-243.745	1.55875	0.0271597	-317.465	2.54338	0.00752403	-423.87	2.29234	0.0111033	-282.081	2.04648	0.0126277	-216.159	2.01065	0.0125104	-296.88	2.21436	0.0122742	-299.682	2.03167	1186.07	5.38254	2.8273	41.482	0.0488823	-2.37063	0.0643805	-0.420319	0.112554	2.45242	0.0534831	0.594076	0.0731253	2.19178	0.040922	1.1701	0.0889156	-0.522815	0.119688	1.61104
33	1090959766	33	B	9	FER_2241	Library			806	9.42895	-0.479621	631	8.41202	-0.408549	486	10.3318	-0.534563	0.770206	3.51763	-0.874832	417	0.377937	308.983	0.029427	0.915799	-2.57998	14.0962	-0.885653	24.746	0.0715412	0.583823	-0.943821	1262.52	0.929702	0.4372	0.484256	18.0547	1.01514	67.1239	0.238594	0.284809	0.793167	0.598351	-0.82334	0.0173091	0.324478	0.00442608	-0.0457131	0.0984678	-0.36617	0.0316528	0.345457	0.0122261	0.0169612	0.0166396	0.240431	0.0428648	0.281402	0.0146241	-0.0450451	0.210526	-31.336	4.84049	0.170175	-34.6956	4.44386	0.574774	-0.340953	0.190178	0.588168	4.55443	-0.788697	2.52877	-0.733446	9.82312	-0.843465	0.0293925	-1.28715	0.874978	-0.0973359	0.482597	0.394824	0.635311	-9.5241	-185.992	-0.377653	4.64944	-0.845475	0.568955	-8.29135	1.13277	-0.0680997	0.532939	0.153515	-0.266327	1.8792	0.483829	0.809651	-10.5121	0.792314	0.279168	-3.48144	-1.58928	-0.0809442	1.0698	-3.12307	7.3789	-14.8242	2.30222	3.31894	5.65068	-0.709584	5.52518	-17.2349	2.65651	1.86571	-5.46431	0.324506	0.479616	-10.2246	2.88412	0.290168	1.44632	-0.247951	0.165468	-1.78912	0.398474	0.107914	3.50176	-0.521929	497.93	-111.65	1.65432	354.441	-61.3832	1.95631	503.944	-121.464	1.71755	356.568	-55.4351	1.7063	0.527831	88.4515	2.89315	0.517478	547.121	3.37558	0.535668	100.971	3.43446	0.374612	-164.062	3.17629	0.335468	-116.328	-2.17675	0.293783	-94.4112	-1.37067	0.433038	-47.8214	-1.04314	0.431775	-0.785586	-0.0151973	3.67233	-20.9241	-0.501234	64.1367	-17.9057	1.92707	1.5157	-94.3578	0.374126	1.22369	-33.9834	-0.883656	1.87815	-14.8388	-0.375724	0.813579	-7.62273	0.157466	6.09847	39.4316	2.16186	47.9065	-4.81124	0.37521	1.0685	25.0892	-1.23297	1.54002	42.3833	2.4315	2.7528	37.1905	2.23508	0.709355	48.3836	-1.64617	0.353844	-11.0218	-0.719281	0.00555232	-109.035	3.20338	0.00298362	-23.5983	1.02748	0.0295575	-111.949	3.14675	0.00749137	-89.3089	2.77708	0.00978439	-124.542	3.19103	0.0111184	-136.345	3.42788	0.0113609	-98.2576	3.04223	0.0111821	-99.838	3.03402	-2.15902	41.3118	12.3246	0.205662	13.5199	-0.40426	0.00215248	40.7483	1.61068	0.191182	73.5611	1.59829	0.138121	-486.554	1.31815	0.02491	83.7831	2.28776	0.0801698	61.3575	0.629239	0.30104	-5.57907	0.118744	0.0234949	76.5965	2.23687	59.3875	-61.052	2.28645	38.1369	-175.153	1.88331	19.9559	-33.7324	3.05108	2.83935	-30.872	-1.95061	918.725	-56.9987	1.1977	399.323	-420.833	4.92788	1.29284	-62.9795	-1.0896	0.0159468	-475.896	1.28155	0.0232857	140.864	1.59063	0.00620706	-17.8222	0.496193	2.98183	91.0543	1.35138	74.8178	-85.9069	2.43868	0.122389	-84.0922	-1.37386	1.88411	1063.31	1.59955	2.9685	424.849	1.82607	0.859462	171.234	-1.68533	0.369567	-8.39373	-2.23161	1.002	-2.35697	-0.189246	0.360002	-5.10285	0.337575	0.812481	-16.2545	1.04567	1.68369	-105.378	36.0057	0.00627088	-136.096	1.12664	0.00289183	-250.559	1.60233	0.0243639	-156.218	1.25154	0.00693853	-225.17	1.21774	0.0101953	-149.026	1.08118	0.0117124	-122.859	1.14281	0.0115641	-164.768	1.22897	0.0114682	-175.94	1.19277	891.666	0.514042	1.44475	21.1119	0.0498892	-0.181497	0.0648291	0.226906	0.105809	0.882493	0.0531572	0.289567	0.0705421	1.04546	0.0406752	0.915421	0.0895013	0.109668	0.117733	0.8327
34	1090959766	34	B	10	LMTK2_22853	Library			697	23.9044	-1.21594	548	22.6609	-1.10058	440	19.0521	-0.985753	0.80292	-1.49622	0.372108	385	-0.0464133	310.818	0.252398	0.920158	-1.40194	14.2282	-0.275806	24.8669	0.344678	0.583824	-0.943728	1359.5	2.12019	0.441249	1.21291	18.5629	1.85599	70.9041	1.49312	0.278566	-0.303052	1.08276	-1.28755	0.0173253	0.3462	0.00456315	0.464211	0.0985141	-0.344676	0.0319824	0.625199	0.0124019	0.582144	0.0167251	0.38405	0.043168	0.462757	0.0148936	0.554096	0.210526	-31.336	4.84049	0.179337	-38.6353	4.94847	0.55672	-0.821293	0.186141	0.157157	6.21625	0.736747	3.96762	0.689112	9.73706	-0.909124	0.0292856	-1.31155	0.879957	0.176579	0.443843	-0.342605	0.0424842	-0.63919	-12.4825	-0.0470805	0.810403	-0.147367	0.043588	-0.266026	0.0363445	0.430762	-5.13146	-1.47814	-0.658973	5.29917	1.36435	1.09881	-14.7103	1.10873	-0.0596349	0.57075	0.260549	0.0115652	-0.119294	0.348257	5.83896	-2.35901	0.366357	3.65195	-0.979245	0.122969	4.66494	-5.62241	0.866613	2.13506	-27.0899	1.60877	0.293507	-0.529456	0.149347	0.288312	1.61193	-0.276342	0.119481	2.07912	-0.463063	0.148052	-2.07451	0.309201	489.415	-70.6405	1.04668	353.234	-50.9442	1.62362	493.162	-60.2123	0.851428	354.904	-39.0986	1.20346	0.509728	60.7715	1.98777	0.483562	318.615	1.96576	0.518614	77.1364	2.62375	0.336259	-65.9487	1.27679	0.305662	-174.295	-3.26145	0.284943	-111.26	-1.61529	0.417911	-58.9098	-1.28501	0.328008	-72.5514	-1.40352	4.11411	42.5848	1.02012	56.8571	-9.25571	0.996129	1.48356	141.096	-0.559443	1.29359	28.596	0.74357	2.01331	47.6978	1.20772	0.804644	40.495	-0.836546	6.26658	50.4005	2.76324	54.1662	-22.6909	1.76958	1.0623	37.2684	-1.8315	1.53491	39.7462	2.28021	2.79311	45.1356	2.71256	0.704093	61.1141	-2.07931	0.415879	-12.5232	-0.817267	0.0049982	-46.695	1.37187	0.00289387	-1.68875	0.0735289	0.0260769	-40.0251	1.12505	0.00687119	-31.6178	0.983164	0.00869851	-49.4891	1.26802	0.00969101	-49.7174	1.24995	0.0103388	-38.4705	1.19111	0.0101506	-38.2517	1.16245	-1.25684	23.8478	7.11453	0.209005	-1.25774	0.0376088	0.00222716	51.0048	2.0161	0.187427	54.5158	1.18449	0.137213	-403.392	1.09285	0.0245406	76.8044	2.0972	0.082706	98.9567	1.01483	0.304296	-21.1189	0.44949	0.0232655	72.1987	2.10844	51.7043	-27.8724	1.04384	35.578	-113.879	1.22447	15.2177	-10.6396	0.962349	3.8087	15.0821	0.952944	928.103	-68.5944	1.44136	379.717	-110.211	1.29055	1.3234	60.5081	1.04685	0.0143418	-245.279	0.660516	0.0229998	133.407	1.50642	0.00421521	28.4671	-0.792564	2.95877	78.4904	1.16491	64.6346	-45.5526	1.29312	0.133219	-57.7401	-0.943331	1.8521	780.31	1.17383	2.82312	311.168	1.33745	0.871989	154.544	-1.52106	-0.940006	20.2947	5.39569	1.0103	38.5257	3.0929	0.352051	2.33096	-0.154203	0.750087	27.9338	-1.79702	0.642884	-39.9921	13.6645	0.00589659	-55.527	0.459668	0.00271331	-90.9851	0.58185	0.0229621	-75.3661	0.603798	0.00653618	-88.6253	0.479295	0.00958709	-59.8942	0.434529	0.0109793	-48.1254	0.44765	0.010882	-69.5524	0.518776	0.0107869	-71.3433	0.483666	908.985	0.800459	1.26978	18.534	0.0494272	-1.18602	0.0644833	-0.272019	0.106508	1.04532	0.0534472	0.560591	0.0702386	0.910778	0.0406768	0.916993	0.0893549	-0.0484121	0.117134	0.594391
35	1090959766	35	B	11		Inhibitor Control			707	22.5764	-1.14839	559	20.7725	-1.00887	297	46.1611	-2.38837	0.531306	40.1326	-9.98094	269	-1.58468	275.716	-4.01298	0.884008	-11.1724	12.769	-7.01631	24.0591	-1.48009	0.548279	-5.2266	1189.63	0.0348241	0.451888	3.12773	17.3124	-0.21322	65.9162	-0.1622	0.284708	0.775401	4.47806	-4.5413	0.0173159	0.333602	0.00497169	1.98412	0.100165	0.421366	0.0335598	1.964	0.0132322	3.25171	0.0174454	1.59379	0.0446152	1.32828	0.0159953	3.00348	0.427602	-94.4566	14.5908	0.325792	-101.613	13.0147	0.710564	3.27171	0.195645	1.17181	5.58425	0.156614	2.98828	-0.279138	14.3359	2.59941	0.0492141	3.23712	0.861161	-0.857506	0.538533	1.45921	5.81892	-87.2127	-1703.14	10.357	-120.016	21.8242	5.79462	-88.1168	12.0385	10.7248	-122.017	-35.1475	13.3237	-116.491	-29.9925	7.34126	-105.34	7.93958	8.48305	-101.602	-46.3817	8.70347	-111.843	326.504	15.777	-82.8035	12.8595	9.47955	-117.004	14.6928	10.4052	-83.1105	12.8103	3.42379	-130.556	7.75329	1.92937	-85.7478	24.1874	1.59851	-115.285	19.7639	1.24164	-92.3118	20.5597	1.07435	-130.762	19.4897	503.187	-136.97	2.02949	360.656	-115.132	3.6693	507.272	-140.372	1.98491	361.478	-103.642	3.19012	0.403677	-101.38	-3.31601	0.40712	-196.412	-1.21181	0.392158	-99.5979	-3.38777	0.317706	-18.4879	0.357932	0.35016	-87.7556	-1.6421	0.294926	-92.2317	-1.33903	0.367531	-95.8392	-2.09056	0.281306	-104.851	-2.02835	3.10205	-102.906	-2.4651	115.836	-79.3387	8.53868	1.48275	146.987	-0.582801	1.16152	-89.6419	-2.33092	1.67838	-107.269	-2.71608	0.833765	-116.331	2.40315	3.98343	-98.5701	-5.40416	89.3755	-123.258	9.61246	1.13725	-110.015	5.40649	1.26354	-100.201	-5.74846	2.04776	-101.779	-6.11671	0.781445	-126.01	4.28727	2.65579	-66.7373	-4.35528	0.00533486	-84.5702	2.48462	0.00317913	-71.322	3.10539	0.0277814	-75.2464	2.11508	0.00738113	-79.0539	2.4582	0.00926326	-88.5229	2.26814	0.0103415	-89.1951	2.24247	0.0110925	-82.5569	2.5561	0.0109127	-83.7554	2.54528	5.46459	-106.263	-31.7014	0.230977	-98.3717	2.94143	0.000976978	-120.69	-4.77059	0.156231	-103.685	-2.25281	0.132921	-9.98443	0.0270511	0.0140767	-120.891	-3.301	0.0682111	-115.933	-1.18892	0.320646	-99.1463	2.11021	0.0130517	-123.533	-3.60756	75.5414	-130.813	4.89904	36.3039	-131.261	1.41136	39.9503	-131.18	11.8652	1.15827	-110.567	-6.98604	967.81	-117.695	2.47311	394.27	-340.776	3.99043	1.26185	-188.176	-3.25562	0.0142831	-236.846	0.637808	0.0147098	-82.8972	-0.93607	0.0112602	-135.254	3.76567	2.63168	-99.7032	-1.47974	83.9935	-122.268	3.47089	0.107474	-120.384	-1.96677	1.78803	213.762	0.321567	2.4666	32.3836	0.13919	0.981914	8.08253	-0.0795504	5.31363	-116.702	-31.0272	0.980403	-108.707	-8.72722	0.490699	-127.293	8.42098	0.955027	-117.207	7.5401	1.85233	-115.973	39.6257	0.00626758	-135.386	1.12076	0.00280017	-168.625	1.07836	0.0245557	-167.277	1.34014	0.0069102	-215.557	1.16576	0.0102353	-154.893	1.12374	0.0118911	-141.072	1.31221	0.0115346	-160.66	1.19833	0.0114272	-169.646	1.1501	1001.49	2.33015	5.06591	74.4651	0.0502993	0.710233	0.0672778	3.75952	0.119999	4.18503	0.0563912	3.31189	0.0795615	5.04799	0.04446	4.822	0.0926817	3.54388	0.127797	4.8378
36	1090959766	36	B	12		Editing Control			132	98.9376	-5.03264	106	98.5408	-4.78586	10	100.569	-5.2034	0.0943396	107.104	-26.6367	10	-5.01926	229.38	-9.64342	0.822938	-27.6786	10.4635	-17.6655	19.3559	-12.1032	0.564753	-3.2416	1014.64	-2.11333	0.501894	12.1276	14.9902	-4.05585	49.0417	-5.76236	0.350656	12.3558																			0.945946	-245.179	37.873	0.540541	-193.958	24.8424	0.685499	2.60486	0.207014	2.38564	5.24099	-0.158481	2.78369	-0.481417	20.0024	6.92239	0.0369411	0.435819	0.843192	-1.84604	0.669483	3.95098	11.0362	-165.406	-3230.14	15.5762	-180.628	32.8462	10.776	-164.21	22.4345	17.1829	-195.346	-56.2701	16.7982	-146.754	-37.7842	14.2422	-205.529	15.491	9.40058	-112.576	-51.3914	19.8768	-255.461	745.771	28.8	-188.22	29.2309	12.6	-179.13	22.4943	15.4	-150.535	23.2028	5.1	-265.132	15.7453	2.2	-99.846	28.1642	1.7	-124.339	21.3162	3	-240.218	53.5015	2.1	-273.252	40.7275	557.861	-400.302	5.93129	409.852	-540.617	17.2297	557.861	-427.76	6.04871	409.852	-578.64	17.8106	0.429641	-61.6817	-2.01754	0.48052	298.117	1.8393	0.430337	-46.239	-1.5728	0.339056	-73.1037	1.41531	0.413169	34.7844	0.650892	0.352196	16.9252	0.245721	0.381015	-85.955	-1.87495	0.215875	-150.103	-2.90377	7.27639	497.183	11.91	496	-531.073	57.1558	1.57218	-508.016	2.01427	1.24051	-18.9258	-0.492121	2.49499	270.568	6.85088	0.783127	156.367	-3.23022	5.82782	21.7721	1.19367	173.8	-364.399	28.4181	1.0929	-22.87	1.12391	1.38571	-37.1959	-2.1339	2.52176	-8.35067	-0.50186	0.737147	-18.847	0.641241																												0.675021	-13.5483	-4.04187	0.18396	109.436	-3.27227	0.000845061	-138.807	-5.48671	0.153248	-118.818	-2.5816	0.116862	1461.78	-3.96016	0.0173388	-59.2597	-1.61813	0.0763989	5.45211	0.0559129	0.264447	169.057	-3.59818	0.0156909	-72.9566	-2.13057																																																																																								1816.63	15.8102
37	1090959766	37	B	13		Neutral Control			1108	-30.6773	1.56046	873	-33.133	1.60918	679	-26.2559	1.35848	0.777778	2.35714	-0.586221	519	1.73055	303.288	-0.662615	0.921444	-1.05438	14.0941	-0.895389	24.7378	0.0529343	0.584307	-0.885533	1047.35	-1.71178	0.4273	-1.29755	16.3246	-1.84771	61.6795	-1.56825	0.278752	-0.270402	-1.05917	0.765075	0.0172816	0.287616	0.00429054	-0.549981	0.09918	-0.0355924	0.031436	0.16141	0.0120686	-0.489387	0.0161587	-0.567178	0.0426467	0.150924	0.0143761	-0.596422	0.0853659	5.05783	-0.781286	0.0768293	5.44463	-0.697356	0.552894	-0.923088	0.180173	-0.479979	4.43061	-0.90235	2.37976	-0.880771	11.4558	0.402111	0.0400714	1.1503	0.885845	0.500491	0.412166	-0.945371	-0.388101	5.81414	113.542	-1.11184	13.1758	-2.39594	-0.32444	5.35584	-0.731717	-1.17959	13.1535	3.78893	-0.774407	6.30461	1.62322	-1.97153	29.8657	-2.25102	-0.415593	4.82812	2.20405	-0.302967	3.92361	-11.4542	4.16763	11.1698	-1.73469	2.48748	22.2048	-2.78837	3.44701	10.8183	-1.66749	1.20231	47.797	-2.83849	0.208092	3.92009	-1.10576	0.240848	5.84668	-1.00233	0.11368	2.56702	-0.571729	0.0963391	5.10977	-0.761599	493.142	-88.5938	1.3127	348.971	-14.0734	0.448527	499.519	-96.3281	1.36212	351.007	-0.829156	0.0255216	0.47047	0.746853	0.024428	0.409776	-178.516	-1.1014	0.454169	-12.9325	-0.439893	0.290626	50.7872	-0.983255	0.41456	37.4889	0.701501	0.390743	90.3959	1.31237	0.546938	35.6685	0.778043	0.521904	61.5482	1.19066	3.81285	-0.72322	-0.0173243	37.6108	13.614	-1.46519	1.49701	42.5892	-0.168865	1.26335	1.51612	0.039423	1.91602	2.68335	0.0679426	0.811239	4.97686	-0.102815	5.87213	24.6633	1.35218	34.5723	33.2751	-2.595	1.06793	26.2092	-1.28801	1.50467	24.154	1.3857	2.68424	23.6763	1.4229	0.724002	12.9504	-0.440613	-0.361255	6.28628	0.410243	0.0043962	21.0322	-0.617913	0.00284383	10.5256	-0.45829	0.0227723	28.2643	-0.794472	0.00632235	19.437	-0.604397	0.00759526	26.765	-0.685776	0.00847264	24.2248	-0.609042	0.00933609	20.181	-0.624839	0.00913777	22.2171	-0.675165	-0.665351	12.3981	3.69873	0.202277	28.4802	-0.851592	0.002088	31.893	1.26065	0.172157	-22.9243	-0.498085	0.128931	355.655	-0.96352	0.0184377	-38.4969	-1.05118	0.07141	-68.5087	-0.702576	0.290563	44.4228	-0.945486	0.0178323	-31.9191	-0.932141	48.7886	-15.2811	0.572288	32.0862	-30.2676	0.325447	15.6764	-12.8751	1.16455	2.80567	-32.4687	-2.05149	943.786	-87.9878	1.84887	406.735	-538.259	6.30292	1.25792	-204.064	-3.53048	0.0121813	65.1504	-0.175445	0.017605	-7.35565	-0.0830598	0.00469147	17.3991	-0.484414	2.78034	-18.7185	-0.27781	57.3116	-16.5331	0.469333	0.147157	-23.8248	-0.389239	1.80434	358.015	0.538568	2.56851	112.067	0.481683	0.943531	59.2233	-0.582892	0.944884	-20.9971	-5.58242	0.996248	-30.6811	-2.46316	0.348394	5.75029	-0.380406	0.850405	-43.1123	2.77347	0.0643189	-3.64506	1.24545	0.00552275	24.945	-0.206501	0.00276593	-138.022	0.882654	0.0215785	4.43441	-0.0355264	0.00632402	-16.6274	0.0899226	0.00899454	26.9404	-0.195452	0.0104119	9.71302	-0.0903481	0.0103626	2.95424	-0.0220345	0.0103032	2.91116	-0.0197354	961.871	1.67504	-0.583021	-8.76477	0.0497907	-0.395538	0.0642834	-0.560321	0.101076	-0.218928	0.053409	0.524853	0.0673309	-0.379582	0.0396171	-0.176744	0.0896178	0.235447	0.114363	-0.508332
38	1090959766	38	B	14	NLK_51701	Library			547	43.8247	-2.22923	415	45.4936	-2.2095	307	44.2654	-2.29028	0.739759	8.18408	-2.03537	269	-1.58468	299.792	-1.08743	0.910974	-3.8843	13.7687	-2.39839	24.7273	0.0292136	0.573687	-2.16508	1435.48	3.05295	0.433225	-0.231245	19.2462	2.98658	73.9123	2.49146	0.278797	-0.262432	2.48042	-2.62694	0.017835	1.02893	0.00516536	2.70463	0.100406	0.533278	0.0325576	1.11333	0.0129871	2.46358	0.0180102	2.54241	0.0440887	1.01339	0.0159168	2.82899	0.296703	-56.3943	8.71126	0.236264	-63.1146	8.0838	0.636666	1.30565	0.182405	-0.241737	5.91419	0.459475	3.67959	0.404338	11.7126	0.598067	0.039191	0.949356	0.870236	-0.358246	0.479077	0.327849	1.12751	-16.9008	-330.049	0.69719	-7.83305	1.4244	1.02529	-15.2621	2.08512	0.937636	-10.8868	-3.136	0.294047	-3.00171	-0.772836	1.03778	-13.8242	1.04195	0.839881	-10.1877	-4.65073	1.20635	-15.4767	45.1813	8.52788	-24.1248	3.74662	3.84387	-4.80024	0.60279	5.7658	-20.483	3.15716	1.90706	-8.7846	0.521687	0.516729	-12.158	3.42947	0.405204	-8.81729	1.5116	0.33829	-16.3262	3.63618	0.241636	-15.0758	2.24701	491.615	-81.2386	1.20372	356.789	-81.6919	2.60356	495.752	-74.9286	1.05952	358.796	-77.3116	2.37967	0.493912	36.5897	1.19681	0.494375	391.463	2.41522	0.490663	38.0719	1.295	0.366229	-142.618	2.76112	0.353853	-80.5727	-1.50769	0.379626	69.2062	1.00474	0.454302	-32.2346	-0.70314	0.463912	21.4404	0.414767	3.93695	17.1164	0.410021	79.4647	-36.1194	3.88729	1.604	-741.073	2.93834	1.18793	-65.9991	-1.71615	1.8839	-12.1792	-0.308382	0.826913	-79.4272	1.6408	6.22227	47.5094	2.60473	56.6097	-29.67	2.31385	1.08731	-11.8714	0.583402	1.49865	21.0471	1.20746	2.73014	32.7247	1.96669	0.714911	34.9424	-1.18886	2.01641	-51.2619	-3.34536	0.00518065	-67.2213	1.97492	0.00309368	-50.4625	2.19716	0.027542	-70.2999	1.97604	0.00732306	-73.6522	2.29023	0.00900618	-70.7544	1.81288	0.0099916	-67.9597	1.70859	0.0109038	-71.5206	2.2144	0.010597	-64.9056	1.97245	-1.05387	19.9188	5.9424	0.211329	-11.5281	0.344705	0.0024666	83.8883	3.3159	0.186097	47.7732	1.03799	0.140004	-659.206	1.78589	0.0236806	60.5567	1.65354	0.0815199	81.3726	0.834499	0.308402	-40.715	0.86657	0.0226797	60.9735	1.78062	71.4423	-113.111	4.23608	45.1106	-342.14	3.6788	25.5096	-60.7998	5.49932	2.37212	-53.022	-3.35012	889.438	-20.7828	0.436706	394.893	-350.641	4.10594	1.29779	-42.9674	-0.743372	0.0158282	-458.852	1.23565	0.0257112	204.151	2.30526	0.00505326	8.99141	-0.250333	2.97288	86.1768	1.27899	89.7345	-145.019	4.11673	0.103186	-130.819	-2.13725	1.91216	1311.42	1.97279	3.16337	577.234	2.48104	0.807244	240.808	-2.3701	-0.573573	12.2674	3.26149	1.01323	52.9704	4.25255	0.37593	-19.9937	1.32267	0.764455	17.7584	-1.14242	1.55077	-97.0277	33.1525	0.00622057	-125.267	1.03699	0.00291648	-272.598	1.74326	0.0240935	-140.621	1.12659	0.0069665	-234.663	1.26909	0.0101221	-138.295	1.00332	0.0115205	-103.296	0.960836	0.0115347	-160.667	1.19838	0.0114323	-170.422	1.15536	937.571	1.27319	1.52633	22.314	0.0493434	-1.36807	0.0646776	0.00833028	0.109847	1.82245	0.0532158	0.344285	0.0711104	1.29765	0.0400157	0.234665	0.0890907	-0.333696	0.118112	0.983745
39	1090959766	39	B	15	DCAKD_79877	Library			612	35.1926	-1.79014	451	39.3133	-1.90934	323	41.2322	-2.13335	0.716186	11.797	-2.9339	285	-1.37251	315.834	0.861838	0.905919	-5.25056	13.9849	-1.39977	25.6766	2.17348	0.558131	-4.03953	1435.4	3.05194	0.426134	-1.50742	19.0407	2.64654	74.82	2.79269	0.274296	-1.05295	0.813579	-1.02959	0.0170806	0.018365	0.00463706	0.739177	0.0977084	-0.718588	0.0316147	0.313103	0.0121983	-0.0724515	0.0166447	0.249025	0.0426516	0.153866	0.0147834	0.309032	0.229268	-36.7857	5.68231	0.180488	-39.1301	5.01184	0.62243	0.926916	0.185493	0.087958	5.46536	0.0474778	3.25299	-0.0174303	10.549	-0.289674	0.0351388	0.0244489	0.870021	-0.370051	0.493491	0.602122	0.82892	-12.4258	-242.658	0.130693	-1.25414	0.228059	0.782531	-11.5539	1.57849	0.514481	-6.08206	-1.75196	-0.245085	1.69417	0.436191	0.385689	-4.35697	0.32839	0.44441	-5.45778	-2.49149	1.1181	-14.3423	41.8697	7.09825	-12.5525	1.94942	3.47719	2.50004	-0.313943	4.60351	-4.79322	0.738805	1.87719	-6.38644	0.379268	0.459649	-9.18446	2.59072	0.336842	-2.71797	0.465957	0.368421	-18.8607	4.20067	0.210526	-10.7538	1.60284	494.262	-93.9838	1.39256	353.382	-52.2206	1.6643	497.169	-82.9786	1.17335	355.229	-42.289	1.30166	0.500971	47.3824	1.54982	0.49347	385.369	2.37762	0.508734	63.3285	2.15409	0.341809	-80.1461	1.55166	0.368545	-52	-0.973034	0.349028	10.8862	0.158047	0.432376	-48.3069	-1.05373	0.420562	-8.54041	-0.165215	3.71353	-15.0014	-0.359357	62.3895	-15.8296	1.70363	1.60072	-717.043	2.84306	1.18875	-65.2654	-1.69707	1.83831	-33.2704	-0.842419	0.827079	-80.3227	1.6593	6.08596	38.6154	2.11711	50.0877	-11.0415	0.861084	1.08448	-6.32162	0.310666	1.52679	35.5632	2.04024	2.70035	26.8528	1.6138	0.726385	7.18684	-0.244518	0.133269	-5.68302	-0.370875	0.00467475	-10.3055	0.302768	0.00284202	10.9658	-0.477458	0.0244716	-6.85114	0.192577	0.00654091	-0.894803	0.0278247	0.00803622	-3.71289	0.0951321	0.00900245	-7.92901	0.199345	0.00976963	-5.17821	0.160326	0.00951571	-0.347522	0.010561	-1.56572	29.827	8.89831	0.20308	24.929	-0.745405	0.00203043	23.9872	0.948157	0.181726	25.6029	0.556284	0.133305	-45.1819	0.122406	0.0230872	49.3448	1.34739	0.0768342	11.9065	0.122104	0.294826	24.0769	-0.512449	0.0218305	44.6995	1.30537	54.2287	-38.7739	1.45211	35.9922	-123.799	1.33113	16.8605	-18.6459	1.68651	3.6289	6.55842	0.414385	942.061	-85.8548	1.80405	376.113	-53.1122	0.621935	1.31325	19.5	0.337373	0.0126024	4.64873	-0.0125186	0.0195819	44.2276	0.499415	0.00423803	27.9367	-0.777795	2.88049	35.8464	0.532013	65.9968	-50.9509	1.44637	0.138557	-44.7518	-0.731134	1.86506	894.854	1.34614	2.76588	266.407	1.14506	0.898017	119.865	-1.17975	-0.140418	2.77836	0.738673	1.0091	32.6254	2.61921	0.386922	-30.2705	2.00252	0.765618	16.9347	-1.08943	-0.159264	10.401	-3.55382	0.00551225	27.2047	-0.225208	0.00259551	14.3135	-0.0915359	0.0217142	-3.39322	0.0271848	0.00619082	28.5772	-0.154549	0.00894821	33.7312	-0.244718	0.0102901	22.1285	-0.205834	0.0102379	20.3614	-0.151871	0.0101167	31.5416	-0.213833	955.892	1.57616	1.8574	27.1918	0.0495183	-0.987856	0.065619	1.36653	0.112317	2.39722	0.054333	1.38841	0.0731505	2.20297	0.0411169	1.37127	0.0901934	0.856965	0.120701	2.01392
40	1090959766	40	B	16	MVK_4598	Library			728	19.7875	-1.00653	565	19.7425	-0.95884	450	17.1564	-0.887668	0.79646	-0.506205	0.125892	389	0.00663047	312.365	0.440274	0.922355	-0.808159	14.2857	-0.0104733	24.9973	0.639059	0.583731	-0.95486	1330.3	1.76177	0.439878	0.966248	18.6684	2.03059	69.7985	1.1262	0.282536	0.393984	0.677041	-0.898749	0.0158142	-1.67793	0.00390649	-1.97877	0.0968098	-1.13564	0.0293755	-1.58739	0.0121246	-0.309426	0.0154692	-1.72504	0.0395719	-1.68803	0.0141118	-1.1841	0.108738	-1.73822	0.268504	0.0951456	-2.43168	0.311453	0.570103	-0.465238	0.187805	0.334758	5.72491	0.285726	3.14541	-0.123792	11.0529	0.0947462	0.0376812	0.60474	0.885068	0.457741	0.45953	-0.0441102	-0.190122	2.84696	55.597	0.157685	-1.5676	0.28506	-0.133788	2.44351	-0.333833	0.275837	-3.37234	-0.971416	-0.600354	4.7886	1.2329	0.00955462	1.10383	-0.0831972	-0.102069	1.07828	0.492237	0.292166	-3.72606	10.8775	4.58098	7.82393	-1.21507	3.71465	-2.22767	0.27974	3.65039	8.07302	-1.24434	1.9126	-9.22883	0.548068	0.251928	1.63653	-0.461624	0.29563	0.959004	-0.164407	0.156812	-1.06107	0.236323	0.177378	-6.14866	0.916443	494.383	-94.567	1.4012	361.602	-123.319	3.93025	499.354	-95.3913	1.34887	364.267	-131.027	4.03303	0.529787	91.4418	2.99096	0.49378	387.452	2.39047	0.504483	57.387	1.95199	0.318405	-20.2743	0.392517	0.546241	293.582	5.49356	0.478822	258.275	3.74965	0.643375	106.359	2.32002	0.597221	113.638	2.19835	4.90688	156.55	3.75015	53.2031	-4.91372	0.528831	1.42739	552.507	-2.19068	1.41366	136.09	3.53869	2.18167	125.601	3.18026	0.790166	118.459	-2.44711	6.67579	77.1005	4.22708	58.6941	-35.6237	2.77816	1.0683	25.4781	-1.25208	1.56844	57.0426	3.27249	2.82456	51.3343	3.0851	0.714479	35.9893	-1.22447	-1.48134	33.3964	2.17945	0.00453612	5.29017	-0.155422	0.00270704	43.9161	-1.91213	0.0237267	8.54118	-0.240081	0.0062695	24.3527	-0.757251	0.0079061	5.28038	-0.135294	0.00889412	-1.35465	0.0340576	0.00940924	15.9021	-0.492356	0.00928791	13.2533	-0.402762	-2.29526	43.9492	13.1114	0.199278	41.7319	-1.24783	0.00233219	65.429	2.58625	0.183808	36.1643	0.785756	0.131554	115.274	-0.312291	0.0228164	44.23	1.20773	0.0789072	42.6381	0.437266	0.290078	46.735	-0.994698	0.0218052	44.2155	1.29124	46.2458	-4.3	0.161039	31.8128	-23.7227	0.255074	13.5587	-2.55364	0.230975	3.39221	-4.66254	-0.294596	949.595	-95.1709	1.99981	375.055	-36.3627	0.425801	1.29641	-48.5382	-0.839751	0.0115709	152.858	-0.411633	0.0186887	20.9222	0.236252	0.00353204	44.3436	-1.23459	3.04905	127.671	1.89482	59.5749	-25.502	0.723936	0.159524	6.26654	0.10238	1.89972	1201.39	1.80727	2.82853	315.4	1.35564	0.867398	160.66	-1.58126	-0.514635	10.9762	2.91822	1.00654	19.9799	1.60401	0.348171	5.95865	-0.394189	0.773949	11.0344	-0.709854	-2.20452	138.889	-47.4558	0.0052126	91.7087	-0.75919	0.00249498	104.181	-0.666238	0.0207963	49.5436	-0.39692	0.00584091	147.326	-0.796759	0.00862907	80.4992	-0.584018	0.00982	70.0443	-0.651535	0.00966705	100.051	-0.746256	0.00975353	87.2965	-0.591818	1113.14	4.17657	0.785998	11.406	0.0492904	-1.48338	0.0648353	0.235784	0.106877	1.13118	0.0534463	0.55971	0.0707281	1.12799	0.0403788	0.609463	0.0892196	-0.194586	0.117885	0.893467
41	1090959766	41	B	17	RIOK3_8780	Library			644	30.9429	-1.57397	487	33.133	-1.60918	352	35.7346	-1.8489	0.722793	10.7844	-2.68208	331	-0.762504	299.266	-1.15135	0.914142	-3.02785	13.768	-2.40151	24.9179	0.459663	0.569113	-2.71629	1280.26	1.1475	0.425483	-1.62459	18.2305	1.30604	72.0533	1.8745	0.269313	-1.92785	-0.0434143	-0.208332	0.0169639	-0.137859	0.00419209	-0.916248	0.0990261	-0.107019	0.03115	-0.0813107	0.012169	-0.166577	0.0161632	-0.559514	0.0421056	-0.172644	0.0143821	-0.583141	0.185102	-23.943	3.6985	0.164786	-32.3779	4.147	0.612075	0.651426	0.175076	-1.02418	5.82594	0.378467	3.68968	0.414318	10.3255	-0.460206	0.0342774	-0.172173	0.867838	-0.490139	0.464045	0.0418186	0.418045	-6.26785	-122.402	-0.485671	5.90389	-1.07359	0.382824	-5.44808	0.744318	-0.38134	4.08967	1.17805	-0.539571	4.25918	1.09659	-0.117355	2.94633	-0.222069	-0.107802	1.14684	0.523534	0.283411	-3.61352	10.549	6.69486	-9.28724	1.44232	3.16012	8.81278	-1.10667	4.77341	-7.08677	1.09232	1.65559	11.4052	-0.677316	0.335347	-2.70911	0.764175	0.259819	4.15408	-0.712157	0.244713	-8.4549	1.88308	0.129909	0.445976	-0.0664715	498.194	-112.926	1.67323	357.988	-92.0629	2.93409	500.167	-100.011	1.41419	358.728	-76.6476	2.35923	0.520967	77.9556	2.54984	0.486224	336.544	2.07638	0.509353	64.193	2.18349	0.351264	-104.335	2.01996	0.365986	-56.9771	-1.06617	0.330693	-24.06	-0.349305	0.555467	41.9204	0.914417	0.531141	67.9363	1.31424	3.87571	8.31339	0.199147	61.4139	-14.6703	1.57887	1.53508	-236.282	0.936851	1.23654	-22.4866	-0.584709	1.91234	0.981305	0.0248463	0.813105	-5.07219	0.104778	6.30801	53.1038	2.91145	47.1813	-2.73985	0.213671	1.05509	51.4282	-2.52736	1.57803	61.9877	3.55619	2.78854	44.2347	2.65843	0.707245	53.4874	-1.81982	-0.723907	15.0638	0.983066	0.00454291	4.52703	-0.133002	0.00278698	24.4026	-1.0625	0.0244736	-6.89314	0.193757	0.00643401	9.04973	-0.281403	0.00790718	5.20564	-0.13338	0.00886567	0.372251	-0.00935883	0.00956453	6.81854	-0.211114	0.00936007	8.94494	-0.271832	-2.48815	47.683	14.2253	0.203808	21.7121	-0.649218	0.00184612	-1.32506	-0.0523762	0.200219	119.39	2.59404	0.130976	168.21	-0.455703	0.0276696	135.922	3.71144	0.092818	248.869	2.55222	0.294009	27.9734	-0.595381	0.0255329	115.651	3.3774	48.5301	-14.1645	0.530471	32.1967	-32.9146	0.353908	14.6885	-8.06034	0.729053	3.15656	-15.8338	-1.00044	1007.76	-167.101	3.51127	425.382	-833.689	9.76235	1.26784	-163.976	-2.83693	0.020391	-1114.47	3.00117	0.0226445	124.135	1.40173	0.012853	-172.269	4.79619	2.96566	82.2418	1.22059	60.8077	-30.3874	0.862621	0.14322	-33.4041	-0.54574	1.91142	1304.87	1.96294	2.88389	358.684	1.54168	0.885704	136.271	-1.34121	0.628551	-14.0672	-3.74001	0.996847	-27.7268	-2.22599	0.365062	-9.83342	0.650522	0.801004	-8.12598	0.522755	-0.927777	58.6811	-20.0502	0.00602144	-82.4018	0.682145	0.00268628	-66.82	0.427314	0.0250921	-198.214	1.588	0.00678422	-172.802	0.934532	0.009965	-115.275	0.836313	0.010866	-36.5785	0.340244	0.0112063	-114.83	0.856489	0.0111038	-119.998	0.813514	1079.43	3.61916	2.83274	41.5622	0.0486587	-2.85676	0.0661304	2.10429	0.118384	3.80919	0.055518	2.49583	0.0761941	3.55362	0.0426826	2.98737	0.0904801	1.16654	0.123828	3.25853
42	1090959766	42	B	18	PHKA1_5255	Library			608	35.7238	-1.81716	457	38.2833	-1.85932	314	42.9384	-2.22162	0.68709	16.2564	-4.04296	277	-1.47859	307.095	-0.200008	0.905832	-5.27405	13.7371	-2.54439	25.3705	1.482	0.558643	-3.97778	1368.54	2.23118	0.430314	-0.755197	18.6951	2.07472	74.4893	2.68296	0.27236	-1.39281	1.46481	-1.65368	0.0169432	-0.165704	0.00454728	0.405179	0.0982842	-0.451373	0.0318582	0.519785	0.0124345	0.68707	0.0164883	-0.013628	0.0427554	0.215988	0.0149281	0.630677	0.214464	-32.4809	5.01735	0.174564	-36.5826	4.68555	0.577449	-0.269798	0.178965	-0.608961	6.35312	0.862386	4.20209	0.920919	10.533	-0.301876	0.0343513	-0.155293	0.845795	-1.70284	0.426291	-0.676597	0.69415	-10.4059	-203.213	0.286705	-3.06596	0.557528	0.653252	-9.57903	1.30869	0.557395	-6.56933	-1.89232	0.31478	-3.18229	-0.81933	-0.146832	3.37429	-0.254325	0.576926	-7.04271	-3.21501	1.20998	-15.5233	45.3175	7.07942	-12.4001	1.92575	3.33935	5.24442	-0.658568	4.78339	-7.22148	1.11309	1.6426	12.4481	-0.73925	0.397112	-5.92666	1.67177	0.393502	-7.77317	1.3326	0.33213	-15.808	3.52078	0.245487	-15.6109	2.32676	489.891	-72.9321	1.08064	352.237	-42.3235	1.34887	494.1	-65.5427	0.926803	353.994	-30.1636	0.928442	0.494302	37.186	1.21631	0.471046	234.286	1.44548	0.487583	33.7669	1.14856	0.328562	-46.2589	0.895587	0.396228	1.83674	0.0343694	0.35677	25.6421	0.372274	0.449363	-35.8554	-0.782122	0.444066	7.71514	0.149251	3.40736	-59.0151	-1.4137	57.0939	-9.537	1.0264	1.60207	-726.916	2.88221	1.15626	-94.3561	-2.4535	1.75506	-71.792	-1.8178	0.831914	-106.358	2.19714	6.13698	41.9445	2.29963	48.5054	-6.52199	0.508625	1.06858	24.9213	-1.22472	1.50718	25.4469	1.45987	2.76489	39.5729	2.37826	0.707715	52.3504	-1.78114	-0.0797352	-0.527528	-0.0344265	0.00479391	-23.7116	0.696634	0.00285884	6.86042	-0.298706	0.0258688	-35.7244	1.00417	0.00675651	-20.9506	0.651464	0.00834956	-25.3705	0.650045	0.009359	-29.5679	0.743374	0.0100675	-22.6013	0.699774	0.00981444	-18.1825	0.552557	-1.36095	25.8631	7.71576	0.199531	40.6152	-1.21444	0.00194672	12.4908	0.493731	0.179197	12.7805	0.277687	0.131694	102.428	-0.277491	0.0218888	26.7033	0.729153	0.0778203	26.5259	0.272031	0.290639	44.0607	-0.937778	0.0207041	23.1142	0.675008	55.2275	-43.0871	1.61365	35.9099	-121.827	1.30992	18.2103	-25.2247	2.28156	3.11298	-17.8999	-1.13098	944.54	-88.9204	1.86847	379.38	-104.882	1.22815	1.2941	-57.9019	-1.00175	0.0134205	-112.903	0.304037	0.0204515	66.9158	0.755608	0.00452544	21.2574	-0.591837	2.9397	68.0982	1.01068	68.5937	-61.2419	1.7385	0.128246	-69.8406	-1.14102	1.88868	1103.74	1.66037	3.05531	492.729	2.11783	0.845751	189.503	-1.86514	-0.11995	2.32998	0.619465	1.0065	19.7856	1.58841	0.378698	-22.5814	1.49385	0.76537	17.11	-1.10071	0.26576	-16.3001	5.56943	0.00564456	-1.27533	0.0105575	0.00266219	-45.2874	0.289613	0.0223584	-40.5463	0.324838	0.00634203	-22.7365	0.122961	0.00913953	5.6937	-0.041308	0.0105511	-4.47545	0.0416295	0.010485	-14.1329	0.105414	0.0103427	-3.15822	0.0214114	966.013	1.74353	2.42105	35.4965	0.0489223	-2.28374	0.0653639	0.99844	0.114581	2.92427	0.0546428	1.67794	0.0746717	2.87806	0.041457	1.7223	0.0899755	0.621723	0.12185	2.4712
43	1090959766	43	B	19	FAM20A_54757	Library			666	28.0212	-1.42535	493	32.103	-1.55916	386	29.2891	-1.51541	0.782961	1.56266	-0.388635	344	-0.590112	318.217	1.15138	0.917884	-2.01661	14.2985	0.0489965	25.4997	1.77391	0.572698	-2.28427	1409.29	2.73151	0.427126	-1.32886	18.8226	2.28572	74.4177	2.6592	0.268103	-2.1404	1.04015	-1.24672	0.0175002	0.580495	0.00468434	0.915075	0.0980671	-0.55211	0.0320266	0.662707	0.012332	0.357521	0.0169631	0.783846	0.0433416	0.566549	0.0149297	0.63427	0.14442	-12.1138	1.87123	0.126915	-16.0928	2.06119	0.538916	-1.29495	0.18171	-0.315958	5.79224	0.347533	3.75208	0.476005	9.10295	-1.39289	0.0274724	-1.7254	0.86191	-0.8163	0.38686	-1.42689	0.991349	-14.8602	-290.198	1.22952	-14.0152	2.54859	0.924319	-13.7198	1.8744	1.70513	-19.6015	-5.64628	0.730457	-6.80288	-1.75151	2.007	-27.8955	2.10252	0.900619	-10.9142	-4.98235	1.38402	-17.7604	51.8481	8.1686	-21.2166	3.29497	4.34302	-14.7382	1.85075	5.71802	-19.8381	3.05775	2.28198	-38.8849	2.30923	0.462209	-9.31783	2.62834	0.44186	-12.0877	2.07227	0.331395	-15.7463	3.50702	0.276163	-19.8725	2.96195	486.5	-56.6003	0.838649	356.243	-76.9672	2.45298	489.551	-39.6984	0.561354	358.373	-73.1563	2.25176	0.500288	46.3385	1.51568	0.499263	424.399	2.61843	0.490494	37.8356	1.28696	0.355408	-114.936	2.2252	0.394416	-1.68656	-0.0315593	0.374701	59.8186	0.86845	0.522783	17.963	0.39183	0.472484	27.3688	0.529453	3.55682	-37.5298	-0.899022	68.7674	-23.4083	2.51928	1.53649	-246.644	0.977938	1.1977	-57.2594	-1.48889	1.84602	-29.7048	-0.752137	0.813268	-5.95072	0.122926	5.81913	21.2054	1.16259	59.8169	-38.8307	3.02826	1.06989	22.3518	-1.09845	1.48195	12.4358	0.713432	2.68125	23.0875	1.38751	0.717253	29.2775	-0.996118	0.617002	-17.3912	-1.13495	0.00487563	-32.9052	0.966734	0.00299119	-25.4462	1.10794	0.0263246	-45.1431	1.26891	0.00707763	-50.822	1.58032	0.00858061	-41.3399	1.05922	0.00947066	-36.3442	0.913737	0.0104161	-42.99	1.33104	0.010137	-37.4418	1.13784	-0.216234	3.70427	1.1051	0.21707	-36.9035	1.10346	0.00217785	44.2327	1.74841	0.191193	73.6157	1.59948	0.141128	-762.21	2.06494	0.0235533	58.151	1.58785	0.0855706	141.425	1.45036	0.314966	-72.0381	1.53324	0.0224022	55.656	1.62534	56.2908	-47.6793	1.78563	35.9444	-122.655	1.31882	18.9902	-29.0257	2.62536	2.7982	-32.823	-2.07388	918.219	-56.3721	1.18454	380.045	-115.408	1.35141	1.29062	-71.9579	-1.24493	0.0128068	-24.7261	0.0665853	0.0190776	31.0684	0.350822	0.00485832	13.5215	-0.376458	2.9052	49.3033	0.731734	69.0939	-63.2243	1.79478	0.127053	-72.7427	-1.18844	1.84457	713.674	1.07359	2.87927	355.074	1.52616	0.888012	133.194	-1.31094	0.299437	-6.85742	-1.82316	1.00559	15.3488	1.23221	0.384635	-28.1322	1.86106	0.78987	-0.241288	0.0155224	0.207794	-12.6585	4.32518	0.00557504	13.6887	-0.113319	0.00266513	-47.921	0.306455	0.0221533	-28.7204	0.230094	0.00630409	-9.86169	0.0533327	0.00902762	22.0939	-0.16029	0.0104496	5.87125	-0.0546129	0.0103937	-1.39008	0.0103688	0.0102446	11.913	-0.0807626	970.416	1.81634	2.47826	36.3395	0.0493727	-1.30442	0.0655983	1.33655	0.113506	2.67396	0.0544321	1.48104	0.0742859	2.70685	0.0415556	1.82411	0.0901705	0.832258	0.121713	2.41684
44	1090959766	44	B	20	PRKAA1_5562	Library			748	17.1315	-0.871424	587	15.9657	-0.77541	433	20.3791	-1.05441	0.737649	8.50746	-2.1158	371	-0.232066	311.895	0.383233	0.911881	-3.63906	14.0885	-0.921296	25.4397	1.63829	0.57101	-2.48769	1364.98	2.18751	0.43713	0.471629	18.8128	2.26954	71.2698	1.61448	0.278736	-0.273212	0.696193	-0.917103	0.0177738	0.946948	0.00484538	1.5142	0.0992198	-0.0171479	0.0326559	1.19683	0.0124331	0.682519	0.0171096	1.02986	0.044145	1.04709	0.0151607	1.14795	0.285714	-53.1989	8.21767	0.2282	-59.6472	7.6397	0.659321	1.9084	0.184703	0.00361689	5.1464	-0.245304	2.67704	-0.586852	10.6009	-0.250084	0.0334063	-0.370998	0.848792	-1.53794	0.527645	1.25203	0.462128	-6.92855	-135.305	-0.264291	3.33294	-0.606076	0.407627	-5.82695	0.79608	0.060571	-0.928071	-0.267335	-0.118955	0.595572	0.153339	1.10674	-14.8253	1.1174	0.0338862	-0.547791	-0.250068	-0.0395922	0.538269	-1.57138	7.30189	-14.2009	2.20541	3.46631	2.71677	-0.341158	5.60916	-18.3686	2.83125	1.96226	-13.2165	0.784879	0.371968	-4.6168	1.30229	0.277628	2.56513	-0.439754	0.153639	-0.794129	0.176869	0.121294	1.64291	-0.244871	480.692	-28.6287	0.424193	348.93	-13.7235	0.437373	484.799	-12.7075	0.179691	350.79	1.29932	-0.0399933	0.515346	69.3609	2.26872	0.459673	157.657	0.972698	0.526662	88.3847	3.00636	0.343624	-84.7893	1.64155	0.361469	-65.762	-1.23055	0.367558	46.2054	0.670813	0.365471	-97.3492	-2.1235	0.364025	-47.6418	-0.921637	3.54532	-39.1829	-0.938621	61.2722	-14.502	1.56075	1.57251	-510.459	2.02396	1.19161	-62.707	-1.63054	1.80462	-48.8588	-1.23712	0.825905	-74.0025	1.52873	5.64198	9.64694	0.528899	46.2884	-0.189588	0.0147852	1.07592	10.4973	-0.515874	1.48955	16.3535	0.938188	2.61684	10.3923	0.624558	0.732876	-8.51525	0.28972	1.33503	-34.77	-2.26909	0.00545211	-97.7612	2.87217	0.00310559	-53.3711	2.3238	0.0291607	-103.749	2.91626	0.00764293	-103.407	3.21548	0.00962692	-113.658	2.91215	0.0107579	-114.466	2.87782	0.0114042	-100.79	3.12063	0.0111584	-98.4246	2.99107	-0.11978	1.83715	0.548077	0.222309	-60.061	1.7959	0.00238204	72.276	2.8569	0.193546	85.5473	1.85872	0.141498	-796.113	2.15679	0.024139	69.218	1.89005	0.0876018	171.537	1.75916	0.319303	-92.7391	1.97384	0.0229498	66.1497	1.93179	56.752	-49.6709	1.86021	37.372	-156.837	1.68637	17.9434	-23.9238	2.1639	2.84744	-30.4886	-1.92638	904.693	-39.6461	0.833078	379.339	-104.226	1.22047	1.3042	-17.1	-0.295841	0.0144408	-259.501	0.698816	0.0216031	96.9645	1.09492	0.00511256	7.61326	-0.211964	2.85319	20.9733	0.311275	68.4131	-60.5263	1.71819	0.123385	-81.6683	-1.33426	1.85828	834.931	1.256	2.78233	279.274	1.20036	0.915713	96.2865	-0.947678	-0.156104	3.12199	0.830033	1.00525	13.6411	1.09511	0.358608	-3.79974	0.251369	0.784395	3.63662	-0.233949	1.44085	-90.1223	30.793	0.00615652	-111.48	0.922863	0.00276355	-135.895	0.869052	0.0237547	-121.08	0.970036	0.00672393	-152.341	0.823878	0.00997789	-117.164	0.850019	0.0114915	-100.337	0.933312	0.0112758	-124.53	0.92884	0.0111688	-129.98	0.881187	854.548	-0.0997793	1.50416	21.9872	0.0495851	-0.842573	0.0646278	-0.0635573	0.107567	1.29171	0.0530232	0.164274	0.0698639	0.744466	0.0405466	0.782587	0.0891072	-0.315908	0.116902	0.502115
45	1090959766	45	B	21		Inhibitor Control			610	35.4582	-1.80365	457	38.2833	-1.85932	228	59.2417	-3.06515	0.498906	45.0984	-11.2159	194	-2.57925	275.232	-4.07182	0.87425	-13.8099	12.8345	-6.71361	24.0272	-1.55204	0.554779	-4.4434	1137.54	-0.604539	0.445209	1.9256	16.7077	-1.21388	64.4207	-0.658533	0.283391	0.544104	3.89616	-3.98365	0.0182959	1.64634	0.00526709	3.08311	0.101432	1.0095	0.0343843	2.66371	0.0133042	3.48321	0.018263	2.96692	0.0461677	2.25683	0.016286	3.64973	0.639566	-156.091	24.1115	0.409214	-137.486	17.6094	0.691566	2.76627	0.200927	1.73568	5.83076	0.382895	3.47696	0.204005	15.6343	3.58994	0.058492	5.35479	0.847737	-1.596	0.593953	2.51376	6.73449	-100.935	-1971.11	9.05093	-104.848	19.066	6.57976	-100.11	13.6771	9.09556	-103.517	-29.8185	11.529	-100.859	-25.9677	7.07985	-101.544	7.65352	8.56354	-102.565	-46.8212	7.71685	-99.1608	289.481	18.3093	-103.302	16.0429	8.73711	-102.222	12.8366	11.9021	-103.317	15.9248	3.04639	-100.257	5.95389	2.26289	-103.122	29.0882	1.47938	-104.656	17.9417	1.25258	-93.2321	20.7647	0.896907	-106.11	15.8155	493.643	-91.0042	1.34841	357.906	-91.3505	2.91139	497.848	-86.8358	1.2279	360.736	-96.3579	2.96592	0.404737	-99.7595	-3.26302	0.435322	-6.40748	-0.0395324	0.384439	-110.387	-3.75475	0.349221	-99.1072	1.91875	0.350852	-86.4102	-1.61693	0.280927	-118.915	-1.72642	0.373887	-91.1801	-1.98893	0.277296	-107.625	-2.08201	3.26022	-80.1677	-1.92041	141.284	-109.576	11.793	1.50582	-21.9674	0.0871001	1.16546	-86.1155	-2.23923	1.72101	-87.5455	-2.21668	0.82972	-94.5446	1.95309	3.90545	-103.658	-5.68313	80.7629	-98.6585	7.694	1.12826	-92.3368	4.53775	1.26432	-99.7989	-5.72538	2.05571	-100.213	-6.02264	0.76062	-75.6314	2.57324	5.17147	-127.626	-8.32889	0.00593492	-152.079	4.46799	0.00338386	-121.294	5.2812	0.0311953	-145.794	4.09807	0.00807521	-143.619	4.46587	0.0102025	-153.443	3.93154	0.0114052	-153.749	3.86543	0.0122127	-148.082	4.58487	0.0119246	-144.165	4.38111	4.93664	-96.0429	-28.6526	0.229474	-91.7267	2.74274	0.00111592	-101.609	-4.01634	0.157069	-99.4359	-2.16048	0.135856	-279.045	0.755976	0.0153124	-97.5439	-2.6635	0.0685283	-111.231	-1.1407	0.320982	-100.749	2.14431	0.0142116	-101.304	-2.95839	68.7792	-101.61	3.80538	36.0584	-125.384	1.34818	33.1948	-98.2557	8.88718	1.39229	-99.4731	-6.28507	952.81	-99.1471	2.08336	387.576	-234.72	2.74853	1.2817	-107.998	-1.86847	0.0178995	-756.475	2.03713	0.0157042	-56.9514	-0.643092	0.0140295	-199.611	5.55743	2.69496	-65.2315	-0.968131	78.3134	-99.7593	2.83191	0.113425	-105.904	-1.73021	1.77369	86.928	0.130767	2.41718	-6.26348	-0.0269214	1.11171	-164.858	1.62258	4.33575	-95.2799	-25.3317	0.979423	-113.531	-9.1145	0.444603	-84.1971	5.56999	0.927922	-98.0107	6.30516	2.43225	-152.405	52.0737	0.00670996	-230.611	1.90906	0.00277586	-146.896	0.939399	0.0261729	-260.547	2.08738	0.00716148	-300.831	1.62693	0.0108183	-240.325	1.74354	0.0122674	-179.431	1.66902	0.0121387	-244.983	1.82727	0.011924	-245.917	1.66717	973.759	1.87162	5.54076	81.4615	0.0493971	-1.25141	0.0652448	0.826557	0.117957	3.70999	0.0552643	2.25877	0.0772991	4.04402	0.0439526	4.29834	0.0909338	1.65643	0.124088	3.36193
46	1090959766	46	B	22		Editing Control			116	101.062	-5.14073	89	101.459	-4.92761	12	100.19	-5.18379	0.134831	100.898	-25.0933	12	-4.99274	223.314	-10.3805	0.83031	-25.6859	10.4146	-17.8916	19.5076	-11.7606	0.562564	-3.50535	1031.42	-1.90734	0.493039	10.5339	15.2452	-3.63384	50.7369	-5.1998	0.330152	8.75521																			1.35714	-364.746	56.3425	0.571429	-207.24	26.5436	0.706911	3.17453	0.196738	1.28848	13.4148	7.34453	10.9283	7.57094	18.0341	5.42077	0.042313	1.66194	0.821155	-3.05839	0.732631	5.15259	13.9689	-209.359	-4088.48	18.3972	-213.39	38.8037	13.8272	-210.819	28.8021	20.1827	-229.408	-66.0819	13.4436	-117.535	-30.2613	21.9966	-318.108	23.9762	14.2871	-171.02	-78.0712	16.745	-215.206	628.253	30.75	-204.005	31.6823	17.1667	-270.05	33.9116	16	-158.635	24.4513	7.91667	-491.271	29.1748	3.41667	-163.227	46.0424	2.33333	-180.846	31.0034	3.58333	-289.285	64.4298	1.25	-155.164	23.1269	517.505	-205.933	3.05132	404.645	-495.588	15.7946	517.505	-198.504	2.80692	404.645	-527.516	16.2371	0.400293	-106.554	-3.48527	0.676815	1620.65	9.99895	0.415377	-67.1479	-2.284	0.519615	-535.006	10.3579	0.260551	-262.028	-4.90311	0.206718	-260.358	-3.7799	0.355735	-104.486	-2.27918	0.249771	-126.661	-2.45027	5.80852	286.166	6.85509	422.75	-444.033	47.7883	1.66326	-1175.15	4.65946	1.17422	-78.2742	-2.03533	2.27479	168.683	4.27111	0.819061	-37.1465	0.767366	4.81363	-44.4014	-2.43434	195.583	-426.618	33.2703	1.09986	-36.5397	1.79569	1.34428	-58.5619	-3.35965	2.40978	-30.4221	-1.82831	0.740293	-26.4595	0.900243																												1.98174	-38.8432	-11.5881	0.216542	-34.57	1.03368	0.00152048	-46.0473	-1.82014	0.185109	42.7595	0.929052	0.13285	-3.49885	0.00948075	0.0230445	48.5382	1.32537	0.0979539	325.009	3.33306	0.310265	-49.6072	1.05583	0.0211029	30.7561	0.898177																																																																																								1542.04	11.2693
47	1090959766	47	B	23		Neutral Control			662	28.5525	-1.45237	497	31.4163	-1.52581	391	28.3412	-1.46637	0.78672	0.986566	-0.245359	333	-0.735982	318.734	1.21431	0.919309	-1.63153	14.2972	0.0428601	25.5976	1.99508	0.571772	-2.39592	1408.68	2.72401	0.422643	-2.1358	18.6098	1.93354	75.1224	2.89307	0.263863	-2.88488	0.245807	-0.485495	0.0164688	-0.801156	0.00404994	-1.44508	0.0989162	-0.158027	0.0301374	-0.940778	0.0122122	-0.0278634	0.0160299	-0.783492	0.0408043	-0.95097	0.0143088	-0.74619	0.0940171	2.54224	-0.392702	0.0854701	1.72895	-0.221446	0.58692	-0.0178312	0.194908	1.09311	4.07293	-1.23067	2.05227	-1.20455	11.6956	0.585043	0.0379856	0.674215	0.894002	0.949236	0.504311	0.808009	0.0551441	-0.828928	-16.1878	-0.104558	1.47791	-0.26875	0.0448582	-0.285429	0.0389954	0.083292	-1.18606	-0.341649	-0.401588	3.05733	0.787156	0.217358	-1.91311	0.144193	0.0623797	-0.888582	-0.40564	-0.0246539	0.346256	-1.01083	5.93093	-3.10347	0.481973	3.44745	3.09226	-0.38831	4.61862	-4.99718	0.770243	1.81081	-1.05689	0.0627651	0.282282	0.0552556	-0.0155863	0.321321	-1.3332	0.228558	0.132132	1.01492	-0.226044	0.135135	-0.280021	0.0417366	472.679	9.96593	-0.147666	348.075	-6.32606	0.201615	476.76	32.9606	-0.466075	350.319	5.92665	-0.182423	0.522282	79.9662	2.6156	0.459291	155.085	0.956828	0.517009	74.8937	2.54747	0.329729	-49.2433	0.953367	0.395451	0.32637	0.0061071	0.390868	90.634	1.31583	0.530759	23.8093	0.519356	0.389881	-29.7597	-0.575706	3.73661	-11.6834	-0.279874	52.4535	-4.02296	0.432964	1.52917	-192.99	0.765202	1.24219	-17.4222	-0.453023	1.88147	-13.302	-0.336812	0.814519	-12.6846	0.262035	5.64597	9.90689	0.54315	46.0691	0.436913	-0.0340732	1.07105	20.0803	-0.986818	1.52665	35.4883	2.03594	2.60687	8.42634	0.506407	0.736068	-16.2372	0.552446	-0.994351	21.6096	1.41024	0.0047632	-20.2567	0.595131	0.00278846	24.0418	-1.04679	0.0261269	-41.0575	1.15407	0.00678603	-23.6964	0.736846	0.00840809	-29.4159	0.753698	0.00936816	-30.1237	0.757345	0.0100667	-22.5548	0.698337	0.00980969	-17.8993	0.543951	-1.46565	27.8899	8.3204	0.201796	30.6046	-0.915112	0.00171525	-19.2986	-0.762826	0.189035	62.6692	1.36164	0.133047	-21.5899	0.0584921	0.0235538	58.1616	1.58814	0.0843948	123.992	1.27158	0.293935	28.3264	-0.602894	0.0218952	45.9401	1.3416	54.7396	-40.9801	1.53474	35.7363	-117.671	1.26524	17.717	-22.8206	2.06411	2.99749	-23.3752	-1.47693	935.828	-78.1476	1.6421	380.502	-122.652	1.43623	1.29893	-38.3715	-0.663859	0.0140252	-199.792	0.538024	0.0210422	82.3284	0.929647	0.0051392	6.99422	-0.194729	2.99236	96.7913	1.43652	69.2058	-63.6675	1.80736	0.128069	-70.2712	-1.14806	1.87647	995.82	1.49803	2.98328	436.407	1.87575	0.830565	209.735	-2.06427	-0.33001	6.93169	1.84291	1.01194	46.5858	3.73998	0.379566	-23.3931	1.54755	0.774274	10.8046	-0.695073	0.685341	-42.6593	14.5759	0.00585067	-45.6432	0.377847	0.00263098	-17.39	0.111209	0.0233399	-97.1562	0.778369	0.00644104	-56.34	0.304693	0.00947405	-43.3292	0.31435	0.0110232	-52.6048	0.489317	0.0107589	-52.3676	0.390598	0.0106059	-43.5595	0.295308	930.095	1.14955	3.29098	48.3138	0.0493155	-1.42885	0.0667018	2.92853	0.118658	3.87291	0.0561469	3.08361	0.0783756	4.52171	0.0429007	3.21252	0.0916017	2.37767	0.1263	4.24202
48	1090959766	48	B	24		Neutral Control			1004	-16.8659	0.857914	772	-15.794	0.767072	617	-14.5024	0.75035	0.799223	-0.929625	0.231196	368	-0.271849	310.594	0.225072	0.925431	0.0231418	14.4088	0.558248	24.6437	-0.159522	0.595977	0.520654	1074.4	-1.37976	0.42558	-1.60712	16.431	-1.67168	62.2434	-1.3811	0.278873	-0.249255	-1.00601	0.714127	0.0159254	-1.52909	0.00387665	-2.08977	0.096631	-1.21862	0.0282989	-2.50114	0.0118231	-1.27875	0.0155396	-1.60682	0.0386776	-2.22296	0.0138078	-1.86002	0.0733057	8.56465	-1.32299	0.0705394	8.14936	-1.04378	0.594511	0.184142	0.176223	-0.901755	3.99023	-1.30659	1.84004	-1.41437	11.3118	0.292293	0.0340681	-0.219936	0.868764	-0.439208	0.406887	-1.04582	-0.288557	4.32225	84.4073	0.0182613	0.0515664	-0.00937706	-0.245804	4.15462	-0.567605	0.273851	-3.34979	-0.964922	0.483533	-4.65215	-1.19777	0.433371	-5.04923	0.380567	0.214037	-2.70245	-1.23368	-0.610991	7.88287	-23.0126	4.52446	8.28144	-1.28612	3.74185	-2.7691	0.34773	3.80707	5.958	-0.918339	2.04348	-19.7368	1.1721	0.277174	0.321371	-0.090651	0.358696	-4.66775	0.800218	0.0706522	6.18635	-1.37783	0.0652174	9.4334	-1.40603	450.478	116.893	-1.732	343.487	33.3533	-1.06299	463.015	111.046	-1.57024	350.154	7.5508	-0.232415	0.468735	-1.90696	-0.0623752	0.455311	128.269	0.791384	0.44445	-26.5145	-0.901876	0.317118	-16.9829	0.328796	0.409246	27.1546	0.508123	0.340188	-5.9622	-0.0865597	0.554907	41.5099	0.905464	0.557187	85.9497	1.66271	4.03265	30.8748	0.739602	43.1848	6.99066	-0.752357	1.43475	498.577	-1.97685	1.30854	41.9777	1.09153	1.98639	35.2428	0.892358	0.79805	76.0036	-1.57008	5.2363	-16.8231	-0.922336	46.375	-0.436913	0.0340732	1.07318	15.8887	-0.780827	1.4915	17.361	0.995988	2.47396	-17.7712	-1.06802	0.743157	-33.3869	1.13594	-0.211898	2.67129	0.174329	0.0045885	-0.60278	0.0177093	0.00285269	8.36304	-0.364131	0.0237117	8.85118	-0.248795	0.00642494	9.89373	-0.307647	0.00794402	2.65914	-0.0681329	0.0089032	-1.9054	0.047904	0.00959458	5.06093	-0.156695	0.00944963	3.59816	-0.109346	0.142711	-3.24404	-0.967798	0.215734	-30.9974	0.926859	0.00169744	-21.7452	-0.859536	0.189381	64.4263	1.39982	0.134333	-139.391	0.377634	0.0226319	40.743	1.11252	0.0852542	136.734	1.40225	0.307366	-35.7684	0.761288	0.0210656	30.0419	0.877321	37.2632	34.4914	-1.29173	25.1409	136.038	-1.46273	11.6537	6.73094	-0.60881	3.40714	-3.95448	-0.249858	787.12	105.741	-2.22193	371.832	14.7082	-0.172231	1.30179	-26.823	-0.464059	0.0115829	151.137	-0.406999	0.0156973	-57.1297	-0.645106	0.00557698	-3.17948	0.0885209	2.91015	52.0029	0.7718	45.8165	29.0199	-0.8238	0.215618	142.758	2.33232	1.76056	-29.1334	-0.0438259	2.39811	-21.1759	-0.0910172	0.995341	-9.80672	0.0965204	0.800168	-17.8268	-4.73955	1.00024	-11.0375	-0.886139	0.370499	-14.9168	0.986808	0.826806	-26.3996	1.69832	-0.855282	54.1268	-18.4941	0.00537834	56.0321	-0.463849	0.00243529	157.536	-1.00744	0.0210136	37.0125	-0.296526	0.00591379	122.591	-0.662988	0.00878002	58.3779	-0.423529	0.0101337	38.0648	-0.354069	0.00987483	71.0454	-0.52991	0.00982839	75.8038	-0.513905	789.303	-1.17873	-1.28188	-19.0616	0.04985	-0.266721	0.062253	-3.48959	0.0921491	-2.29656	0.0490663	-3.53363	0.0623874	-2.57337	0.0363681	-3.53042	0.0859327	-3.74376	0.108347	-2.90229
49	1090959766	49	C	1	CRKL_1399	Library			491	51.2616	-2.60752	380	51.5021	-2.50132	303	45.0237	-2.32952	0.797368	-0.645408	0.160511	223	-2.19468	297.7	-1.3416	0.922968	-0.642388	14.1434	-0.667641	24.1003	-1.38702	0.603161	1.38626	1373.09	2.28707	0.484916	9.07182	20.1243	4.43962	66.8398	0.144314	0.317598	6.55082	0.194251	-0.436088	0.0164212	-0.864871	0.00427718	-0.599675	0.0978232	-0.665346	0.0305164	-0.619105	0.0122156	-0.0168384	0.0158687	-1.05415	0.0411	-0.774131	0.0144992	-0.322716	0.226257	-35.9101	5.54705	0.187151	-41.9953	5.37882	0.597923	0.274898	0.175162	-1.01502	4.1278	-1.18031	2.02625	-1.23028	9.84268	-0.828542	0.0334791	-0.354377	0.892222	0.851308	0.402336	-1.13242	0.70686	-10.5964	-206.933	0.605085	-6.7634	1.22989	0.667869	-9.80232	1.33919	0.412295	-4.92177	-1.41774	0.427189	-4.16138	-1.07141	1.34148	-18.2333	1.37427	0.238123	-2.99053	-1.36518	0.421126	-5.38368	15.7166	7.55157	-16.222	2.51929	4.29148	-13.712	1.72188	5.56951	-17.8332	2.74874	2.0583	-20.9265	1.24275	0.399103	-6.03039	1.70103	0.313901	-0.671186	0.115065	0.264574	-10.1255	2.25516	0.143498	-1.44181	0.214899	467.018	37.2293	-0.551629	351.696	-37.6436	1.19972	477.512	28.6896	-0.405681	355.977	-49.6352	1.52778	0.477156	10.9694	0.358797	0.475569	264.756	1.63347	0.482668	26.8977	0.914909	0.325533	-38.5091	0.74555	0.324204	-138.234	-2.58666	0.250133	-177.609	-2.57854	0.452512	-33.5471	-0.731769	0.539912	74.0026	1.43159	4.37328	79.8413	1.91259	78.1659	-34.5762	3.7212	1.56693	-469.536	1.8617	1.22537	-32.4821	-0.844619	1.91861	3.88473	0.098362	0.822828	-57.4289	1.18636	5.60287	7.09484	0.388978	56.9103	-30.5288	2.38082	1.10699	-50.5563	2.48451	1.45957	0.896846	0.0514531	2.51472	-9.73729	-0.585193	0.73185	-6.03346	0.205281	0.547124	-15.6998	-1.02457	0.00459411	-1.23395	0.0362529	0.0028948	-1.91756	0.0834915	0.0249842	-17.4447	0.490349	0.00659234	-5.67866	0.17658	0.00793566	3.23751	-0.082952	0.00883833	2.03167	-0.0510785	0.00974378	-3.66612	0.11351	0.00947664	1.98533	-0.060333	-0.740044	13.844	4.13008	0.200046	38.3375	-1.14634	0.00193014	10.2138	0.403726	0.166465	-51.7859	-1.12517	0.126295	597.252	-1.61804	0.0194386	-19.5871	-0.534838	0.0681472	-116.88	-1.19864	0.286087	65.7814	-1.40008	0.0185656	-17.8666	-0.521764	53.3389	-34.9314	1.30821	37.6402	-163.259	1.75542	14.1255	-5.3164	0.480865	4.02879	25.5162	1.61221	883.034	-12.8632	0.270293	380.667	-125.263	1.46681	1.30058	-31.6935	-0.548322	0.0171952	-655.272	1.7646	0.0229871	133.074	1.50266	0.00808618	-61.4916	1.71201	3.18685	202.747	3.00906	71.8179	-74.019	2.10121	0.137874	-46.413	-0.758273	1.92196	1398	2.10304	3.2588	651.854	2.80177	0.842599	193.702	-1.90647	-1.35389	29.3615	7.80625	1.01219	47.8491	3.8414	0.316724	35.3591	-2.33915	0.773777	11.156	-0.717681	0.247317	-15.1415	5.17355	0.00605971	-90.6393	0.750337	0.00264263	-27.8044	0.177809	0.0240376	-137.396	1.10075	0.00655358	-94.5306	0.511232	0.00980063	-91.1879	0.661563	0.0110733	-57.7072	0.536778	0.0110296	-90.1532	0.672433	0.0109058	-89.5963	0.607411	862.641	0.0340531	0.842646	12.2407	0.0496363	-0.731219	0.0638613	-1.16929	0.104287	0.528432	0.0520865	-0.711061	0.0672584	-0.411753	0.0394861	-0.311981	0.0883316	-1.15338	0.113981	-0.660213
50	1090959766	50	C	2	BMPR2_659	Library			916	-5.17928	0.263454	720	-6.86695	0.33351	562	-4.07583	0.210883	0.780556	1.93141	-0.480341	435	0.616634	313.622	0.593122	0.920253	-1.37642	14.4195	0.607577	24.7964	0.18535	0.595132	0.4188	1203.89	0.209975	0.445149	1.91489	18.117	1.1182	63.7243	-0.889656	0.297343	2.99415	0.427082	-0.659212	0.0171842	0.157238	0.00427979	-0.589979	0.099237	-0.00915313	0.0308606	-0.326923	0.0124015	0.581006	0.0166285	0.221819	0.0420325	-0.216405	0.0146633	0.0420097	0.207773	-30.5353	4.71681	0.183857	-40.5787	5.19737	0.56263	-0.664062	0.191416	0.720306	5.10299	-0.28515	3.01073	-0.256944	10.3588	-0.434755	0.0327125	-0.529351	0.873457	-0.181016	0.457337	-0.0858284	0.45681	-6.84884	-133.748	-0.5432	6.572	-1.19508	0.485269	-7.01299	0.958117	-0.559655	6.11437	1.76127	-0.616297	4.92746	1.26865	-0.700622	11.4143	-0.860312	-0.0653251	0.638807	0.291617	0.531103	-6.79728	19.8434	6.05747	-4.12777	0.641048	3.02989	11.4057	-1.43227	4.43218	-2.48049	0.382332	1.49885	23.9891	-1.42463	0.381609	-5.11906	1.44396	0.250575	4.97884	-0.853549	0.294253	-12.622	2.81118	0.147126	-1.94593	0.290037	475.431	-3.29008	0.0487493	349.55	-19.0822	0.608159	482.284	1.58283	-0.0223806	352.898	-19.4014	0.597179	0.498876	44.1789	1.44504	0.468419	216.587	1.33628	0.486944	32.8747	1.11821	0.315414	-12.6236	0.244397	0.379885	-29.9453	-0.560343	0.318217	-47.8396	-0.694538	0.504687	4.6981	0.10248	0.507909	51.8692	1.00342	4.22516	58.5487	1.40253	60.577	-13.6759	1.47184	1.51765	-108.596	0.430581	1.26962	7.13395	0.185501	2.01442	48.2145	1.22081	0.799624	67.5296	-1.39502	6.53977	68.2257	3.74051	46.8988	-1.93318	0.150761	1.08202	-1.47435	0.0724547	1.557	51.1429	2.93403	2.83055	52.5149	3.15605	0.704119	61.0498	-2.07712	-0.708145	14.6823	0.958169	0.00464396	-6.8416	0.201002	0.00283332	13.0908	-0.569982	0.0252801	-23.5586	0.662202	0.00663793	-9.91993	0.308463	0.00817665	-13.4192	0.343828	0.00912767	-15.5282	0.390398	0.00982822	-8.60546	0.26644	0.00964424	-8.02104	0.243755	-2.95789	56.776	16.938	0.193199	68.6014	-2.05126	0.00234023	66.5336	2.62991	0.175138	-7.80621	-0.169609	0.128225	420.336	-1.13875	0.0221959	32.5062	0.887606	0.0692517	-100.505	-1.03071	0.281095	89.6075	-1.90719	0.0213343	35.1913	1.0277	52.9467	-33.2379	1.24478	35.9704	-123.277	1.32551	16.2229	-15.5384	1.40544	3.22231	-12.7171	-0.803509	904.593	-39.523	0.830491	412.294	-626.325	7.33415	1.28682	-87.2878	-1.51016	0.0185314	-847.277	2.28165	0.0221436	111.066	1.25415	0.00907494	-84.4699	2.35176	3.0174	110.429	1.63893	67.4992	-56.9045	1.61538	0.13072	-63.8201	-1.04266	1.88833	1100.62	1.65568	3.05112	489.455	2.10375	0.841901	194.632	-1.91562	-0.245282	5.07559	1.34943	0.999579	-14.2736	-1.14594	0.324098	28.4648	-1.88307	0.795763	-4.41422	0.283973	1.15809	-72.3589	24.7236	0.00627895	-137.833	1.14102	0.0028324	-197.436	1.2626	0.0251252	-200.125	1.60331	0.00705303	-264.028	1.42789	0.0103654	-173.959	1.26206	0.011737	-125.365	1.16612	0.0116716	-179.777	1.34092	0.0115749	-192.315	1.30378	888.445	0.460775	0.435741	6.24542	0.050211	0.51832	0.0646767	0.00699743	0.102116	0.0231587	0.0529624	0.107536	0.0684478	0.116057	0.0401142	0.336363	0.0896191	0.236863	0.11574	0.0398314
51	1090959766	51	C	3	SGK2_10110	Library			527	46.4807	-2.36433	403	47.5536	-2.30955	324	41.0427	-2.12354	0.80397	-1.65723	0.412151	276	-1.49186	316.36	0.925721	0.923972	-0.371147	14.4681	0.832197	25.0159	0.681111	0.593523	0.224917	1411.17	2.75451	0.450451	2.86911	19.761	3.83849	72.7301	2.09912	0.287267	1.22482	1.0948	-1.29909	0.0166624	-0.541749	0.00435812	-0.298556	0.0983187	-0.435367	0.030371	-0.742485	0.0124901	0.865746	0.0164651	-0.052574	0.0411635	-0.736152	0.01481	0.368155	0.183784	-23.5599	3.63931	0.162162	-31.2498	4.00252	0.617158	0.786663	0.184859	0.0202465	5.75259	0.311142	3.53336	0.259771	11.5753	0.493257	0.0370815	0.467856	0.880401	0.200969	0.481363	0.371339	0.839623	-12.5862	-245.79	-0.465234	5.66655	-1.03043	0.734799	-10.8247	1.47888	-0.474525	5.14776	1.48283	-0.59549	4.74624	1.22199	-0.0698527	2.25668	-0.170089	0.292033	-3.63531	-1.65953	0.196334	-2.49425	7.28151	7.93116	-19.2946	2.99648	3.1087	9.83663	-1.23524	5.51087	-17.0417	2.62673	1.53623	20.9879	-1.2464	0.496377	-11.0977	3.13041	0.286232	1.79749	-0.308154	0.235507	-7.68055	1.71062	0.119565	1.88305	-0.280664	489.553	-71.3045	1.05652	352.752	-46.7738	1.4907	495.184	-71.6995	1.01386	354.524	-35.3678	1.08863	0.482821	19.6307	0.642096	0.461469	169.76	1.04737	0.484946	30.0824	1.02324	0.331601	-54.0319	1.04608	0.335106	-117.032	-2.18993	0.319365	-45.6507	-0.662759	0.395209	-75.5506	-1.648	0.440531	5.27017	0.101952	4.21207	56.6666	1.35744	79.0688	-35.6491	3.83667	1.60415	-742.149	2.9426	1.19074	-63.4857	-1.65079	1.89343	-7.76809	-0.196691	0.819564	-39.8515	0.823244	6.4675	63.51	3.48197	47.587	-3.8986	0.304037	1.07904	4.38206	-0.215349	1.55418	49.6856	2.85043	2.80099	46.6888	2.80591	0.701956	66.283	-2.25517	-0.477722	9.10522	0.594207	0.00466244	-8.92042	0.262077	0.00282035	16.2565	-0.707817	0.0259908	-38.2454	1.07503	0.00669469	-15.1997	0.472638	0.00817808	-13.5179	0.346358	0.00912722	-15.5011	0.389716	0.00989714	-12.6366	0.391252	0.00963312	-7.3573	0.223584	-2.30682	44.1729	13.1781	0.198546	44.9694	-1.34464	0.0023074	62.0245	2.45168	0.180016	16.9336	0.367923	0.13209	66.1313	-0.179158	0.0232093	51.6525	1.41041	0.0761749	2.13224	0.0218667	0.289437	49.7945	-1.05982	0.0221933	51.653	1.50844	61.3632	-69.5842	2.60598	40.684	-236.144	2.5391	18.6934	-27.5791	2.49452	3.00185	-23.1682	-1.46385	966.334	-115.871	2.43477	388.836	-254.693	2.98241	1.29699	-46.1964	-0.799236	0.015803	-455.237	1.22592	0.0254226	196.622	2.22025	0.00409333	31.2995	-0.87142	3.12476	168.919	2.50701	81.0124	-110.455	3.13553	0.109246	-116.073	-1.89634	1.93503	1513.59	2.27692	3.08233	513.863	2.20866	0.86529	163.469	-1.60891	-0.97417	21.0431	5.59467	1.01726	72.8171	5.84588	0.37501	-19.1337	1.26577	0.751167	27.1692	-1.74783	1.2597	-78.742	26.9046	0.00609274	-97.7504	0.809205	0.00281314	-180.225	1.15254	0.0242223	-148.049	1.1861	0.00681046	-181.706	0.982688	0.00990097	-105.892	0.768238	0.0114202	-93.0739	0.86575	0.0112862	-125.984	0.939685	0.0111488	-126.899	0.860301	970.985	1.82576	2.10151	30.7885	0.0493851	-1.27747	0.0657718	1.58691	0.113746	2.72971	0.0548775	1.89722	0.0741721	2.65631	0.0415425	1.81061	0.0905625	1.25557	0.121739	2.42728
52	1090959766	52	C	4	TKFC_26007	Library			884	-0.929615	0.0472866	688	-1.37339	0.0667019	529	2.18009	-0.112798	0.768895	3.71851	-0.924792	395	0.0861961	315.297	0.796628	0.913088	-3.31284	14.4127	0.576423	24.8932	0.403924	0.591734	0.00940115	1166.67	-0.247046	0.440241	1.03149	17.7468	0.505617	63.6189	-0.924603	0.291804	2.02152	0.751019	-0.969643	0.0171762	0.146507	0.00473574	1.10632	0.0979454	-0.608619	0.0312268	-0.0161101	0.0122924	0.230212	0.0169461	0.755176	0.0423617	-0.0194844	0.0149471	0.673004	0.246423	-41.7739	6.45284	0.200318	-47.6574	6.10402	0.597121	0.253564	0.183156	-0.161548	4.26787	-1.05174	2.15644	-1.10156	10.9496	0.015909	0.0333592	-0.381757	0.87649	-0.0141871	0.451592	-0.195156	0.386955	-5.8019	-113.303	0.462985	-5.11316	0.929799	0.368396	-5.22768	0.714207	0.599574	-7.04825	-2.03028	0.164289	-1.8715	-0.481847	0.354926	-3.91035	0.294728	0.677222	-8.24229	-3.76262	0.359445	-4.59085	13.4021	6.53671	-8.00702	1.2435	3.69114	-1.75952	0.220952	5.01013	-10.2822	1.58485	1.78987	0.624094	-0.0370625	0.394937	-5.81334	1.6398	0.417722	-9.93406	1.70305	0.174684	-2.56432	0.571128	0.179747	-6.47776	0.965496	478.115	-16.2161	0.240275	350.976	-31.4197	1.00136	486.208	-20.7115	0.29287	356.122	-51.0546	1.57147	0.474682	7.18624	0.235053	0.470813	232.719	1.43581	0.476973	18.9395	0.644216	0.311216	-1.88349	0.0364658	0.360653	-67.3491	-1.26025	0.353336	19.0973	0.277256	0.49245	-4.27196	-0.0931853	0.455525	15.6403	0.302564	4.01882	28.8863	0.691969	62.1772	-15.5774	1.67649	1.52921	-193.275	0.766331	1.23853	-20.7025	-0.538318	1.93677	12.2848	0.311055	0.811218	5.09049	-0.105162	6.16914	44.0425	2.41465	53.8962	-21.9196	1.70943	1.08515	-7.63996	0.375454	1.48979	16.4786	0.945365	2.71594	29.9251	1.79844	0.702102	65.9293	-2.24314	1.30706	-34.0931	-2.22492	0.00471935	-15.3235	0.450195	0.00304146	-37.7163	1.64219	0.0251201	-20.2521	0.56926	0.00676589	-21.8232	0.678597	0.00821825	-16.2948	0.417507	0.00911781	-14.9301	0.375361	0.010005	-18.944	0.586538	0.00985918	-20.8537	0.633733	-1.47302	28.0327	8.36301	0.201029	33.9947	-1.01648	0.00221926	49.9202	1.97323	0.174038	-13.3842	-0.290804	0.1342	-127.282	0.344827	0.0214927	19.2214	0.524853	0.0702964	-85.0176	-0.87188	0.293952	28.2492	-0.601251	0.0206377	21.8423	0.637866	55.418	-43.9101	1.64447	36.7398	-141.699	1.52359	17.3053	-20.814	1.88262	3.04896	-20.9348	-1.32274	865.049	9.3764	-0.197025	407.625	-552.356	6.46799	1.2969	-46.5919	-0.806078	0.0172557	-663.972	1.78802	0.0232322	139.471	1.5749	0.00773621	-53.3586	1.48558	2.98432	92.4101	1.3715	69.8753	-66.3206	1.88267	0.125293	-77.0259	-1.25841	1.85763	829.17	1.24734	2.87325	350.367	1.50593	0.874699	150.932	-1.48552	0.257094	-5.92983	-1.57654	1.00267	0.943374	0.0757124	0.363932	-8.77667	0.580614	0.800242	-7.58651	0.48805	2.55986	-160.422	54.813	0.00664552	-216.74	1.79423	0.00292718	-282.163	1.80443	0.0255073	-222.16	1.77984	0.00717059	-303.923	1.64365	0.0107688	-233.072	1.69092	0.0124054	-193.493	1.79982	0.0120915	-238.405	1.77821	0.0119963	-257.015	1.74241	833.47	-0.448339	-0.777682	-11.6329	0.0496718	-0.654159	0.063762	-1.31254	0.098495	-0.819642	0.0513601	-1.38994	0.0658778	-1.0244	0.0383763	-1.45757	0.0877442	-1.78776	0.112677	-1.17908
53	1090959766	53	C	5	ITK_3702	Library			655	29.4821	-1.49966	502	30.5579	-1.48412	398	27.0142	-1.39771	0.792829	0.050372	-0.0125286	324	-0.85533	307.908	-0.101245	0.923131	-0.598569	14.3083	0.094035	24.6726	-0.0942883	0.594016	0.28434	1258.04	0.874711	0.444767	1.84612	18.3867	1.56438	68.583	0.722809	0.287633	1.28904	0.788674	-1.00573	0.0169802	-0.116065	0.00432331	-0.428057	0.0978159	-0.668732	0.0307568	-0.415029	0.012251	0.0968162	0.0165442	0.0803367	0.0417901	-0.361394	0.0145612	-0.184986	0.210066	-31.202	4.8198	0.170678	-34.9119	4.47156	0.536162	-1.36823	0.176248	-0.899122	5.03027	-0.3519	3.08644	-0.182088	8.38398	-1.9414	0.0273161	-1.76108	0.882032	0.290693	0.41081	-0.97117	0.37943	-5.68911	-111.1	0.917458	-10.3911	1.88956	0.315991	-4.42715	0.604839	0.751092	-8.76868	-2.52585	0.532574	-5.0793	-1.30774	1.27252	-17.2322	1.29881	0.518224	-6.34062	-2.89451	0.0603293	-0.746094	2.17808	7.00926	-11.8322	1.83755	4.4321	-16.5117	2.07345	5.31173	-14.3535	2.21238	2.08025	-22.6888	1.34741	0.382716	-5.17672	1.46023	0.385802	-7.08623	1.21483	0.12963	1.22542	-0.272926	0.151235	-2.51666	0.375102	483.458	-41.951	0.62159	355.104	-67.1165	2.13904	490.866	-47.1693	0.666995	358.847	-77.807	2.39491	0.478834	13.5345	0.442699	0.469031	220.708	1.36171	0.481789	25.6692	0.873123	0.326935	-42.096	0.814993	0.341656	-104.294	-1.95158	0.276095	-128.124	-1.86012	0.429788	-50.2036	-1.0951	0.380803	-36.0386	-0.697171	4.14556	47.1057	1.12841	68.7747	-23.4169	2.5202	1.51859	-115.476	0.457861	1.25236	-8.32274	-0.216413	1.99039	37.0973	0.939315	0.799658	67.3469	-1.39125	5.77436	18.2843	1.00245	60.5741	-40.9935	3.19693	1.10614	-48.8726	2.40177	1.43305	-12.784	-0.733406	2.61908	10.8333	0.651061	0.716945	30.0223	-1.02146	-0.275838	4.2189	0.275325	0.00467267	-10.0714	0.295892	0.0028971	-2.47811	0.107898	0.0257909	-34.1151	0.95893	0.00676923	-22.1337	0.688252	0.00822608	-16.8356	0.431363	0.00919999	-19.9172	0.500742	0.00996488	-16.5993	0.513944	0.0097506	-14.3715	0.436741	-0.770478	14.4331	4.30583	0.198086	47.0022	-1.40542	0.00204352	25.7839	1.01917	0.161511	-76.913	-1.67112	0.127538	483.309	-1.30935	0.0187136	-33.2845	-0.908856	0.0639156	-179.614	-1.842	0.285432	68.9096	-1.46666	0.0180627	-27.5046	-0.803223	55.123	-42.6361	1.59676	36.8644	-144.682	1.55567	16.9432	-19.0492	1.72299	3.3171	-8.22316	-0.519569	922.752	-61.9776	1.30233	383.444	-169.269	1.98212	1.30625	-8.79251	-0.152114	0.0154343	-402.262	1.08326	0.0240155	159.908	1.80567	0.00458378	19.9018	-0.554094	3.07806	143.477	2.12941	71.6864	-73.4977	2.08641	0.122192	-84.5721	-1.3817	1.8602	851.961	1.28162	2.93242	396.633	1.70479	0.856522	175.152	-1.72389	-0.797229	17.1669	4.56412	1.00775	25.9701	2.08491	0.342654	11.1164	-0.735393	0.762888	18.868	-1.2138	1.34165	-83.8902	28.6637	0.00615844	-111.893	0.926285	0.00282011	-186.454	1.19238	0.0240611	-138.754	1.11163	0.0067809	-171.675	0.928439	0.00997477	-116.706	0.846697	0.0115055	-101.762	0.946562	0.0113212	-130.859	0.976047	0.0112192	-137.709	0.933589	918.627	0.959897	0.923633	13.4339	0.0493892	-1.26849	0.0647049	0.0476922	0.107023	1.16506	0.0532656	0.390882	0.0705458	1.04711	0.0401249	0.347322	0.0891725	-0.245407	0.117636	0.794286
54	1090959766	54	C	6	PRKD1_5587	Library			783	12.4834	-0.634991	598	14.0773	-0.683695	463	14.6919	-0.760158	0.774247	2.89822	-0.720785	363	-0.338154	310.755	0.244752	0.91591	-2.55016	14.1976	-0.417141	25.1338	0.947441	0.577546	-1.70019	1289.12	1.25618	0.43868	0.750568	18.3486	1.50145	69.215	0.932568	0.279102	-0.208922	0.530841	-0.758645	0.0172603	0.259147	0.00440055	-0.140724	0.0999076	0.302081	0.0315651	0.270959	0.0123795	0.510131	0.0166976	0.33794	0.0427406	0.207114	0.0147488	0.232189	0.217235	-33.2868	5.14183	0.172352	-35.6315	4.56374	0.619541	0.850063	0.18795	0.350272	5.51907	0.0967839	3.36968	0.0979379	12.1338	0.919361	0.0397691	1.0813	0.866009	-0.590779	0.463186	0.0254602	0.234338	-3.51457	-68.6344	0.816003	-9.21287	1.67531	0.225884	-3.05071	0.416789	0.998329	-11.576	-3.33451	0.271138	-2.80217	-0.721462	1.38757	-18.9024	1.4247	0.593233	-7.23775	-3.30405	0.0629182	-0.779372	2.27523	6.13774	-4.77752	0.741956	4.3168	-14.2162	1.7852	4.80716	-7.54235	1.16254	2.21763	-33.7188	2.00244	0.371901	-4.61332	1.30131	0.407714	-9.04114	1.54997	0.140496	0.311399	-0.069355	0.146006	-1.7902	0.266826	486.23	-55.303	0.819427	357.456	-87.4629	2.78749	492.888	-58.6572	0.829438	362.583	-114.492	3.52409	0.485658	23.969	0.783997	0.480037	294.86	1.8192	0.482401	26.5245	0.902216	0.337344	-68.7238	1.33052	0.36455	-59.769	-1.11841	0.297081	-88.1248	-1.2794	0.506487	6.01744	0.131259	0.3955	-25.8738	-0.500533	4.11463	42.6598	1.02191	59.7741	-12.7218	1.36916	1.50321	-2.84469	0.0112791	1.27619	13.0107	0.338312	1.97896	31.8066	0.805353	0.809147	16.2456	-0.335604	5.90907	27.0735	1.48432	60.3747	-40.4239	3.15251	1.08332	-4.0349	0.198289	1.47111	6.84444	0.392662	2.6694	20.7507	1.24708	0.715272	34.0698	-1.15917	-0.537199	10.5448	0.688154	0.00459054	-0.832346	0.0244538	0.00283791	11.9692	-0.521144	0.0245328	-8.11698	0.228158	0.00660558	-6.91052	0.214885	0.00807281	-6.24207	0.159935	0.0089098	-2.30597	0.0579748	0.00975263	-4.18403	0.129545	0.00956096	-3.04919	0.0926632	-0.331972	5.94467	1.77348	0.212159	-15.1962	0.454387	0.00214381	39.5583	1.56364	0.179011	11.8356	0.257157	0.135099	-209.597	0.567829	0.0218797	26.5323	0.724483	0.0762675	3.50477	0.0359424	0.30453	-22.2352	0.47325	0.0208731	26.3539	0.769619	49.4289	-18.0463	0.675848	33.6253	-67.1228	0.721727	14.8217	-8.70943	0.787764	3.3331	-7.46481	-0.471654	918.488	-56.7052	1.19154	391.405	-295.39	3.45896	1.29223	-65.4643	-1.13259	0.0155207	-414.666	1.11666	0.0212108	86.7266	0.979311	0.00596152	-12.1161	0.337328	2.9633	80.9587	1.20155	61.8848	-34.6558	0.98379	0.138831	-44.0847	-0.720235	1.83101	593.85	0.89334	2.80755	298.992	1.28511	0.894527	124.515	-1.22551	-0.484611	10.3185	2.74335	1.00769	25.6807	2.06167	0.351882	2.48869	-0.164637	0.777506	8.51561	-0.54782	0.0979278	-5.75646	1.96687	0.00582457	-40.0248	0.331337	0.00268364	-64.4605	0.412225	0.02317	-87.3578	0.699869	0.00649774	-75.5806	0.408748	0.00948563	-45.0264	0.326664	0.0107938	-29.2181	0.27178	0.0107744	-54.5395	0.406798	0.0106707	-53.5013	0.362708	960.698	1.65563	1.17699	17.1668	0.0496612	-0.67717	0.0650527	0.549444	0.107551	1.288	0.0535753	0.680305	0.0712181	1.34545	0.0405013	0.735921	0.0896561	0.27676	0.118508	1.14114
55	1090959766	55	C	7	PRKCE_5581	Library			772	13.9442	-0.709299	590	15.4506	-0.750397	463	14.6919	-0.760158	0.784746	1.2892	-0.320624	367	-0.28511	316.999	1.00344	0.918731	-1.7877	14.3424	0.251617	25.2256	1.15467	0.582799	-1.06719	1321.39	1.65237	0.441302	1.22237	18.7436	2.15507	69.0344	0.872619	0.287994	1.35246	1.15021	-1.35219	0.0167467	-0.428899	0.00444587	0.0279091	0.0980276	-0.570454	0.0310558	-0.161299	0.0123543	0.429144	0.0164277	-0.115285	0.0418598	-0.319678	0.0147704	0.280178	0.222836	-34.9154	5.3934	0.18232	-39.9182	5.11277	0.599333	0.312412	0.195882	1.19713	6.36486	0.873162	4.30295	1.02064	10.5031	-0.324673	0.0320714	-0.675684	0.872433	-0.237384	0.488291	0.503172	-0.000802394	0.00956187	0.18673	-0.100146	1.42667	-0.259433	0.0173869	0.134212	-0.0183361	0.0580082	-0.898971	-0.258952	-0.593465	4.7286	1.21745	-0.793544	12.7634	-0.961994	0.219583	-2.76878	-1.26396	0.404615	-5.17144	15.097	5.40055	1.18981	-0.18478	3.10899	9.83074	-1.23449	4.17166	1.03629	-0.159729	1.51226	22.9124	-1.36069	0.277929	0.282027	-0.0795531	0.359673	-4.75495	0.815167	0.163488	-1.62258	0.361382	0.19346	-8.38295	1.24946	486.387	-56.0563	0.830589	350.384	-26.2961	0.838071	492.632	-57.2042	0.808893	353.512	-25.4236	0.782544	0.511266	63.1232	2.06469	0.475208	262.326	1.61848	0.504727	57.7271	1.96356	0.33087	-52.1624	1.00988	0.407851	24.4409	0.457344	0.333692	-18.3445	-0.266327	0.547008	35.7201	0.779169	0.500059	46.4399	0.898387	4.26977	64.961	1.55613	54.5777	-6.54708	0.704618	1.51638	-99.2928	0.393693	1.29583	30.5968	0.795597	2.00644	44.5205	1.12727	0.813011	-4.56536	0.0943074	6.62262	73.6313	4.03688	48.733	-7.17195	0.559313	1.06161	38.6325	-1.89853	1.55656	50.9133	2.92086	2.86471	59.2487	3.56074	0.691955	90.4756	-3.07828	0.00533623	-2.58657	-0.1688	0.00481204	-25.7511	0.756553	0.00286851	4.49968	-0.195918	0.02574	-33.0624	0.92934	0.0067631	-21.5633	0.670517	0.00844933	-32.266	0.826722	0.0093441	-28.6637	0.720639	0.0100777	-23.2004	0.718324	0.00991631	-24.2647	0.73739	-2.75324	52.8145	15.7562	0.196782	52.7672	-1.5778	0.00265008	109.087	4.31196	0.177218	2.74532	0.0596487	0.131214	146.378	-0.396558	0.0225408	39.022	1.06552	0.073071	-43.8845	-0.450048	0.287149	60.7124	-1.29219	0.0219244	46.4987	1.35791	53.5245	-35.7329	1.33823	36.1054	-126.509	1.36026	16.4779	-16.7815	1.51788	2.89889	-28.0493	-1.77226	904.002	-38.792	0.81513	390.258	-277.211	3.24609	1.31661	33.045	0.571713	0.0156743	-436.74	1.1761	0.022408	117.965	1.33205	0.00627942	-19.5037	0.54301	2.89454	43.4991	0.64559	65.4575	-48.8136	1.3857	0.130507	-64.3387	-1.05114	1.83215	603.879	0.908426	2.71089	223.41	0.960249	0.907929	106.658	-1.04976	-0.662957	14.2255	3.78208	1.00845	29.4143	2.36141	0.345365	8.58194	-0.567731	0.774852	10.3952	-0.668735	0.792208	-49.373	16.8698	0.00623606	-128.601	1.0646	0.00275771	-130.673	0.835653	0.0244043	-158.546	1.2702	0.00680659	-180.393	0.975588	0.0102548	-157.747	1.14445	0.0117057	-122.171	1.13641	0.0114136	-143.768	1.07233	0.0114101	-167.029	1.13236	912.47	0.858088	0.058466	0.686747	0.0498734	-0.215815	0.0645886	-0.12001	0.102096	0.0185306	0.052449	-0.372343	0.068338	0.0673583	0.039531	-0.265684	0.0888681	-0.574103	0.115573	-0.0268359
56	1090959766	56	C	8	SPEG_10290	Library			893	-2.12483	0.108084	681	-0.171674	0.00833774	554	-2.55924	0.132415	0.81351	-3.11927	0.775759	411	0.298371	307.636	-0.134286	0.923995	-0.364896	14.1954	-0.427366	24.9611	0.557363	0.583598	-0.970969	1215.28	0.349737	0.440404	1.0609	17.8639	0.699339	67.67	0.419838	0.278158	-0.374647	-0.625553	0.349535	0.0174538	0.518288	0.00435537	-0.308809	0.099216	-0.0189218	0.0313423	0.0819162	0.0121604	-0.194457	0.0165318	0.0595155	0.0426974	0.181273	0.0145055	-0.30886	0.138037	-10.2577	1.58451	0.124233	-14.9397	1.9135	0.574332	-0.352718	0.189103	0.473358	5.53354	0.110065	3.37824	0.106399	9.49686	-1.09238	0.0312632	-0.860168	0.899525	1.2531	0.439332	-0.428442	-0.0764959	1.14401	22.3408	-0.0190538	0.484919	-0.0881799	-0.0484849	1.14045	-0.155808	0.0566527	-0.883579	-0.254519	-0.135508	0.739753	0.190461	0.199069	-1.64758	0.12418	0.0568957	-0.822992	-0.375698	-0.193294	2.51391	-7.33888	5.24574	2.44289	-0.379384	3.60827	-0.109689	0.0137742	4.36253	-1.54024	0.237405	1.85158	-4.33019	0.257155	0.309002	-1.3367	0.377051	0.309002	-0.234104	0.0401337	0.0924574	4.35219	-0.969322	0.126521	0.916754	-0.13664	479.602	-23.3786	0.346402	347.127	1.87501	-0.0597577	486.28	-21.1215	0.298668	349.996	9.09404	-0.279916	0.477321	11.2213	0.367035	0.448445	82.0116	0.505989	0.484455	29.3953	0.999865	0.315828	-13.6827	0.264902	0.315258	-155.632	-2.91222	0.272007	-135.916	-1.97324	0.361648	-100.151	-2.18462	0.336838	-66.4444	-1.28538	3.79545	-3.22565	-0.0772697	47.1241	2.30973	-0.24858	1.5055	-19.6343	0.0778496	1.26151	-0.129669	-0.00337174	1.9136	1.5636	0.0395902	0.809846	12.4811	-0.257838	5.7395	16.0099	0.877749	49.017	-7.98331	0.622588	1.09545	-27.8634	1.36931	1.45009	-3.99554	-0.229219	2.59897	6.86894	0.412811	0.720561	21.2754	-0.72386	0.0639502	-4.00525	-0.261383	0.00467035	-9.8104	0.288224	0.00292676	-9.71886	0.423164	0.0248321	-14.3003	0.401963	0.00671256	-16.8623	0.524337	0.00820646	-15.4798	0.396626	0.00908726	-13.0758	0.328741	0.00991143	-13.4725	0.417132	0.00975527	-14.6498	0.4452	0.0845414	-2.11802	-0.631871	0.210679	-8.65841	0.258898	0.00208579	31.5902	1.24868	0.171133	-28.1173	-0.610916	0.133547	-67.4219	0.182658	0.0197647	-13.4275	-0.366646	0.0699052	-90.817	-0.931354	0.301895	-9.65905	0.205581	0.0190369	-8.83536	-0.258021	43.5167	7.4855	-0.280338	30.1078	17.1049	-0.183918	12.1041	4.5356	-0.410243	3.74419	12.024	0.759721	872.132	0.617304	-0.0129713	379.364	-104.629	1.22519	1.30621	-8.95675	-0.154956	0.0137368	-158.348	0.426418	0.0183227	11.3714	0.128405	0.00576181	-7.47484	0.20811	2.8467	17.4369	0.258789	52.339	3.17259	-0.0900618	0.156462	-1.18395	-0.0193427	1.80094	327.883	0.493241	2.57387	116.263	0.499715	0.975574	16.5294	-0.162687	-0.325233	6.82705	1.81509	1.00425	8.71814	0.699886	0.353701	0.7879	-0.0521228	0.770842	13.2349	-0.851421	-0.18978	12.3181	-4.20886	0.00561089	5.97207	-0.0494384	0.00260147	8.98764	-0.0574767	0.0219776	-18.5832	0.14888	0.00628276	-2.62551	0.0141986	0.00914686	4.61973	-0.0335164	0.0103988	11.0471	-0.102758	0.010399	-2.12984	0.0158865	0.0102988	3.58787	-0.0243231	820.735	-0.658948	0.384082	5.4843	0.0500919	0.259205	0.0646294	-0.0611711	0.102398	0.088651	0.0524441	-0.376917	0.0687416	0.246466	0.0395347	-0.261866	0.089054	-0.373342	0.115957	0.12632
57	1090959766	57	C	9	ROR2_4920	Library			958	-10.757	0.547173	765	-14.5923	0.708708	586	-8.62559	0.446286	0.766013	4.16026	-1.03465	467	1.04098	314.455	0.694313	0.920374	-1.34359	14.3272	0.181513	25.0731	0.810364	0.586628	-0.605818	1129.19	-0.707155	0.437942	0.617785	17.1857	-0.422874	62.514	-1.2913	0.289629	1.6396	0.983945	-1.19286	0.0170532	-0.0182801	0.00454455	0.395029	0.0986398	-0.286316	0.0316384	0.333246	0.0124943	0.879196	0.0165092	0.0214579	0.0426264	0.138804	0.0149716	0.727445	0.152875	-14.5723	2.251	0.134642	-19.4159	2.48681	0.5891	0.0401843	0.185662	0.106032	5.69266	0.25613	3.58785	0.31364	11.706	0.592974	0.0373986	0.540233	0.86281	-0.766759	0.461808	-0.000761039	0.114498	-1.71849	-33.5597	-0.213496	2.74304	-0.498807	0.15882	-2.02627	0.27683	-0.0219598	0.00903736	0.00260324	-0.405864	3.09457	0.796745	-0.319007	5.87396	-0.442728	0.299493	-3.72453	-1.70026	0.0530755	-0.652856	1.90589	5.08565	3.73875	-0.580633	3.2848	6.33056	-0.79496	4.05567	2.60201	-0.401063	1.71306	6.79096	-0.403291	0.400428	-6.09942	1.7205	0.327623	-1.89545	0.324947	0.158458	-1.19952	0.267158	0.134904	-0.247861	0.0369432	500.422	-123.654	1.83219	352.266	-42.5734	1.35684	507.814	-143.449	2.02843	356.231	-52.1199	1.60426	0.530052	91.8475	3.00423	0.467952	213.439	1.31686	0.523011	83.281	2.83276	0.315092	-11.799	0.228434	0.410037	28.6939	0.536926	0.426839	159.194	2.31119	0.521087	16.7197	0.36471	0.529148	66.5579	1.28757	4.72079	129.799	3.10932	56.8244	-9.21681	0.991943	1.47178	227.316	-0.901303	1.35632	84.7495	2.20371	2.08634	81.4917	2.0634	0.804238	42.6784	-0.881649	6.41903	60.3471	3.30856	49.9058	-10.5218	0.820557	1.08584	-8.97939	0.441278	1.53692	40.7853	2.33982	2.74574	35.7987	2.15143	0.713709	37.8515	-1.28783	-0.313159	5.12218	0.334274	0.00514067	-62.7233	1.84277	0.00285761	7.16045	-0.311769	0.0271862	-62.9462	1.76934	0.00700894	-44.4317	1.38161	0.00907127	-75.2533	1.92815	0.0101294	-76.3249	1.9189	0.0105773	-52.4217	1.62307	0.0104516	-56.2224	1.70857	-0.988963	18.6624	5.56758	0.209563	-3.72256	0.11131	0.00217977	44.4969	1.75885	0.18183	26.1309	0.567756	0.133948	-104.135	0.282119	0.021835	25.6869	0.701398	0.0752746	-11.2156	-0.115019	0.301154	-6.12438	0.13035	0.0209029	26.9243	0.786276	49.2863	-17.4301	0.652772	32.7767	-46.8027	0.503239	15.9313	-14.1173	1.27691	2.8357	-31.0449	-1.96153	896.005	-28.9028	0.60733	388.46	-248.728	2.91256	1.29993	-34.3199	-0.593762	0.0147778	-307.924	0.829213	0.0215869	96.5402	1.09013	0.00560922	-3.92872	0.109381	2.90661	50.0714	0.743133	60.5255	-29.2693	0.830882	0.140216	-40.7146	-0.665175	1.84839	747.515	1.1245	2.81087	301.589	1.29628	0.914315	98.149	-0.966009	0.0400391	-1.17486	-0.312357	0.999253	-15.8824	-1.27509	0.330211	22.7495	-1.50497	0.810973	-15.186	0.976936	1.30217	-81.4102	27.8163	0.00617993	-116.519	0.964575	0.00281865	-185.146	1.18401	0.0238828	-128.468	1.02922	0.00677406	-169.353	0.915881	0.010044	-126.854	0.92032	0.0115665	-107.985	1.00445	0.0113357	-132.89	0.9912	0.0112763	-146.48	0.993048	956.505	1.5863	-0.17233	-2.71375	0.0502152	0.527295	0.0644594	-0.306457	0.0995196	-0.58119	0.052281	-0.529341	0.0674065	-0.346023	0.0394444	-0.355028	0.0890216	-0.408395	0.114636	-0.399524
58	1090959766	58	C	10	STK38L_23012	Library			923	-6.1089	0.310741	702	-3.77682	0.18343	548	-1.4218	0.0735637	0.780627	1.92049	-0.477626	467	1.04098	324.571	1.92348	0.92139	-1.06894	14.5966	1.42579	25.4822	1.73436	0.589582	-0.249852	1286.1	1.2192	0.434914	0.0727317	18.2	1.25557	68.0621	0.549939	0.282861	0.451188	1.37845	-1.57091	0.0162049	-1.15465	0.00421972	-0.813452	0.0964446	-1.30513	0.0301559	-0.925018	0.0122656	0.143764	0.0159495	-0.918543	0.0406	-1.07318	0.0144969	-0.327851	0.172519	-20.2843	3.13333	0.145038	-23.8862	3.05938	0.568114	-0.518157	0.178085	-0.702938	7.49768	1.91301	5.01544	1.72506	10.8167	-0.0854188	0.0333445	-0.385111	0.877833	0.0596948	0.388962	-1.38691	0.132332	-1.98577	-38.7792	0.799659	-9.02306	1.64079	0.171721	-2.22335	0.303754	0.666594	-7.80924	-2.24948	0.556742	-5.28981	-1.36194	-0.239921	4.72578	-0.356188	0.546677	-6.68092	-3.04986	0.726094	-9.30365	27.1603	5.45396	0.757429	-0.11763	3.88437	-5.60662	0.704051	4.34261	-1.27137	0.195963	1.68951	8.68206	-0.515596	0.342612	-3.08757	0.87093	0.408994	-9.15535	1.56955	0.17773	-2.82059	0.628204	0.24197	-15.1222	2.25393	527.745	-255.253	3.7821	349.235	-16.3552	0.521248	537.937	-314.574	4.44821	351.665	-7.2859	0.224261	0.488862	28.8672	0.944213	0.445599	62.8392	0.3877	0.478635	21.2619	0.72321	0.32128	-27.6292	0.53491	0.40466	18.2354	0.341224	0.321262	-42.0366	-0.61029	0.538324	29.3542	0.640309	0.393871	-27.0006	-0.522331	9.14521	765.838	18.3456	118.054	-81.9732	8.82222	1.4324	515.783	-2.04507	1.56457	271.186	7.05155	2.71334	371.598	9.40899	0.781362	165.874	-3.42661	5.37022	-8.08497	-0.443264	49.3726	-8.99888	0.701789	1.09314	-23.3233	1.14619	1.44373	-7.2762	-0.417428	2.49768	-13.0967	-0.787087	0.737947	-20.7827	0.707102	-0.836713	17.7941	1.16125	0.00450864	8.38213	-0.246262	0.00278441	25.0291	-1.08978	0.0234114	15.0578	-0.423254	0.00627722	23.6343	-0.734913	0.00790248	5.53091	-0.141714	0.0087622	6.65179	-0.167234	0.00939026	17.0122	-0.526729	0.00936126	8.87383	-0.269671	0.97062	-19.2704	-5.74894	0.214342	-24.8478	0.742981	0.00179707	-8.06255	-0.318693	0.174469	-11.1981	-0.243306	0.13254	24.9358	-0.0675529	0.0196475	-15.6408	-0.427082	0.0759233	-1.59764	-0.0163842	0.305029	-24.6143	0.523885	0.0186169	-16.8833	-0.493048	52.1517	-29.8045	1.1162	34.5848	-90.0984	0.968769	17.006	-19.3551	1.75066	2.74143	-35.5142	-2.24392	900.702	-34.7114	0.729385	386.161	-212.314	2.48615	1.28682	-87.2825	-1.51006	0.0123586	39.6833	-0.106864	0.0176077	-7.28319	-0.0822416	0.00522552	4.98809	-0.138875	2.74985	-35.3289	-0.524333	60.5904	-29.5263	0.838176	0.139074	-43.4929	-0.710566	1.79274	255.386	0.384182	2.48119	43.7899	0.188216	0.965169	30.3932	-0.299139	0.188694	-4.4314	-1.17816	0.99885	-17.8648	-1.43425	0.325928	26.7539	-1.76988	0.828423	-27.5444	1.77197	0.0156048	-0.584708	0.199783	0.00566337	-5.32453	0.0440779	0.00264537	-30.25	0.193449	0.021834	-10.3044	0.0825538	0.00625088	8.19353	-0.044312	0.00922099	-6.24371	0.0452973	0.0106473	-14.2823	0.13285	0.0104262	-5.92877	0.0442218	0.0103994	-11.8621	0.0804185	916.447	0.923859	-0.371173	-5.64345	0.0501183	0.316761	0.0642165	-0.656867	0.0982067	-0.886738	0.0519563	-0.832781	0.066845	-0.595205	0.0392397	-0.566316	0.0886496	-0.810045	0.113911	-0.687891
59	1090959766	59	C	11	AK4_205	Library			716	21.3811	-1.08759	530	25.7511	-1.25066	398	27.0142	-1.39771	0.750943	6.4699	-1.60906	328	-0.802287	311.276	0.307967	0.907579	-4.80185	14.0175	-1.24931	25.4418	1.643	0.566143	-3.07413	1295.48	1.33424	0.429871	-0.834832	17.9055	0.768123	70.7954	1.45706	0.272103	-1.43793	1.38558	-1.57775	0.0166503	-0.557944	0.00435548	-0.308386	0.097333	-0.892819	0.0309294	-0.268515	0.0123281	0.34478	0.0162905	-0.345814	0.0416744	-0.43056	0.0146665	0.0491904	0.346774	-70.9537	10.9603	0.280242	-82.0259	10.506	0.64302	1.47472	0.186119	0.154822	5.76554	0.323028	3.62171	0.347113	11.7219	0.605147	0.0372046	0.49595	0.865471	-0.620366	0.446057	-0.300463	0.191915	-2.87877	-56.2182	0.417016	-4.5793	0.83272	0.194391	-2.56964	0.351065	0.646837	-7.58491	-2.18486	-0.0619715	0.0992426	0.0255515	0.815735	-10.6005	0.798971	0.290921	-3.62201	-1.65346	0.289805	-3.69571	10.7889	6.08232	-4.32888	0.672282	3.89329	-5.7843	0.726363	4.65244	-5.45373	0.840613	2.03049	-18.6938	1.11016	0.295732	-0.645375	0.182045	0.368902	-5.57841	0.956336	0.192073	-4.02706	0.89691	0.158537	-3.5311	0.526303	489.241	-69.8009	1.03424	351.622	-37.0073	1.17944	494.863	-69.875	0.988063	354.045	-30.6572	0.943634	0.492083	33.793	1.10533	0.488194	349.818	2.15828	0.494095	42.8685	1.45815	0.344518	-87.0757	1.68581	0.352029	-84.1203	-1.57408	0.351638	15.8609	0.230269	0.389169	-79.9784	-1.74458	0.332825	-69.2204	-1.33908	3.98654	24.2449	0.580785	57.3902	-9.88917	1.0643	1.5295	-195.397	0.774744	1.24321	-16.5144	-0.429418	1.94148	14.4647	0.366251	0.81432	-11.6151	0.239941	6.02716	34.7787	1.90676	55.5396	-26.6137	2.0755	1.07655	9.27149	-0.455633	1.50824	25.9953	1.49133	2.72268	31.253	1.87825	0.723596	13.9329	-0.474041	-0.90684	19.4915	1.27201	0.0046651	-9.21972	0.27087	0.00280706	19.5015	-0.849104	0.0249738	-17.2293	0.484293	0.00657024	-3.62248	0.112643	0.00817009	-12.9656	0.332205	0.00919381	-19.5422	0.491315	0.0097882	-6.26474	0.193967	0.00961041	-6.0014	0.182379	-0.73389	13.7248	4.09454	0.213987	-23.2765	0.695995	0.00213488	38.3318	1.51516	0.187136	53.0397	1.15241	0.136184	-309.074	0.837327	0.0237322	61.532	1.68018	0.0809477	72.8894	0.747501	0.307332	-35.6077	0.757868	0.0224275	56.1405	1.63948	51.5941	-27.3966	1.02602	33.3118	-59.6145	0.640996	17.1882	-20.2434	1.831	2.82942	-31.3428	-1.98035	937.606	-80.3454	1.68828	384.059	-179.001	2.09607	1.30511	-13.4149	-0.232086	0.0133439	-101.892	0.274388	0.0206997	73.3923	0.828742	0.00471911	16.7567	-0.466531	2.8409	14.2736	0.211841	61.9273	-34.8243	0.988574	0.142549	-35.0384	-0.572442	1.81097	416.6	0.626699	2.60244	138.601	0.595729	0.932882	73.4109	-0.722531	0.405793	-9.18734	-2.44261	1.00529	13.836	1.11076	0.386113	-29.5142	1.95249	0.795702	-4.37129	0.281211	0.897966	-56.017	19.1399	0.00590564	-57.4759	0.475802	0.00267593	-57.5726	0.368177	0.0229846	-76.6635	0.614192	0.00647598	-68.1962	0.368812	0.00959591	-61.187	0.443908	0.0111579	-66.3373	0.617053	0.0108463	-64.5765	0.481662	0.0107538	-66.2581	0.449192	909.052	0.801567	1.20873	17.6344	0.0491715	-1.74184	0.0646909	0.027592	0.107698	1.32221	0.053199	0.328615	0.0709583	1.23017	0.0404621	0.695466	0.0889147	-0.523828	0.117975	0.929219
60	1090959766	60	C	12	RPS6KA5_9252	Library			565	41.4343	-2.10763	407	46.867	-2.2762	289	47.6777	-2.46684	0.710074	12.7338	-3.16688	266	-1.62446	317.444	1.05752	0.904246	-5.70256	14.252	-0.165857	25.3989	1.54627	0.574912	-2.01756	1480.6	3.6068	0.44158	1.27245	19.6982	3.7345	74.3521	2.63742	0.280546	0.0445842	2.1513	-2.31155	0.0166955	-0.497406	0.00452721	0.33049	0.0955354	-1.72712	0.0311303	-0.0980729	0.0123038	0.26688	0.0164538	-0.0715371	0.0418994	-0.296018	0.0147895	0.322594	0.394022	-84.6922	13.0825	0.307065	-93.5603	11.9833	0.591702	0.109405	0.183542	-0.120312	5.94485	0.487621	3.70281	0.427297	10.8393	-0.0682052	0.0346017	-0.0981405	0.883122	0.350671	0.454287	-0.14386	1.06715	-15.9962	-312.383	2.12486	-24.4131	4.43938	1.02799	-15.3033	2.09075	2.77136	-31.7082	-9.13366	1.28811	-11.6601	-3.00207	3.26794	-46.2021	3.48231	1.60653	-19.3571	-8.83654	1.20841	-15.5032	45.2588	8.07143	-20.43	3.17281	5.21053	-32.0098	4.01962	5.59023	-18.1129	2.79185	2.78196	-79.0261	4.69308	0.454887	-8.9364	2.52074	0.609023	-27.002	4.6291	0.398496	-21.3905	4.7641	0.210526	-10.7538	1.60284	497.451	-109.345	1.62017	363.175	-136.924	4.36383	500.598	-102.457	1.44879	365.418	-142.33	4.38094	0.472062	3.18062	0.104034	0.521553	574.572	3.54495	0.458037	-7.52528	-0.255969	0.375477	-166.276	3.21915	0.417473	43.1557	0.807538	0.361689	35.0187	0.508403	0.412783	-62.669	-1.36701	0.405853	-18.7134	-0.362014	4.10594	41.4106	0.991987	78.4398	-34.9017	3.75623	1.55058	-349.81	1.38699	1.22616	-31.7793	-0.826345	1.96228	24.0872	0.609894	0.811727	2.35281	-0.0486075	6.18569	45.1227	2.47388	76.2857	-85.8704	6.69671	1.05546	50.7128	-2.4922	1.502	22.7777	1.30674	2.7619	38.9841	2.34287	0.709275	48.577	-1.65275	0.453769	-13.4403	-0.877116	0.00436944	24.0426	-0.706357	0.00291961	-7.9726	0.347131	0.023192	19.5901	-0.550652	0.00644283	8.22926	-0.25589	0.0075345	30.964	-0.793363	0.0083306	32.8455	-0.825776	0.00941889	15.3379	-0.474887	0.00914965	21.5077	-0.653607	-0.484228	8.89198	2.65275	0.211406	-11.8682	0.354876	0.00225774	55.2043	2.18209	0.183613	35.1751	0.764264	0.139788	-639.346	1.73208	0.0231792	51.084	1.39488	0.082763	99.8012	1.02349	0.307944	-38.526	0.819979	0.0221201	50.2504	1.46748	60.348	-65.2002	2.4418	40.6324	-234.908	2.52581	18.8382	-28.2851	2.55837	3.41414	-3.62288	-0.228907	939.455	-82.6328	1.73635	383.587	-171.532	2.00861	1.30486	-14.3975	-0.249085	0.0143747	-250.012	0.673262	0.0214134	92.0144	1.03902	0.00589586	-10.59	0.29484	2.92966	62.6292	0.929509	74.6976	-85.4305	2.42516	0.123616	-81.1072	-1.32509	1.84101	682.211	1.02626	2.77597	274.296	1.17897	0.887862	133.395	-1.31291	-0.539314	11.5169	3.06195	1.01017	37.8864	3.04157	0.358777	-3.95761	0.261812	0.775888	9.66096	-0.621503	1.18304	-73.9261	25.2591	0.00594602	-66.1667	0.547747	0.00264677	-31.5073	0.201489	0.0231235	-84.6775	0.678396	0.00646997	-66.1578	0.357788	0.0095292	-51.4103	0.372979	0.0110112	-51.3796	0.47792	0.0108676	-67.5474	0.503821	0.010668	-53.0952	0.359955	1021.3	2.65788	2.35341	34.4999	0.0493227	-1.41319	0.0647251	0.0768105	0.110588	1.99495	0.0534753	0.586862	0.0719919	1.68885	0.0410629	1.31561	0.089296	-0.112018	0.118935	1.31123
61	1090959766	61	C	13	CDK11A_728642	Library			629	32.9349	-1.6753	478	34.6781	-1.68422	349	36.3033	-1.87833	0.730126	9.66055	-2.40257	312	-1.01446	326.215	2.12334	0.913871	-3.10117	14.464	0.81332	25.689	2.20154	0.579797	-1.42898	1413.22	2.77966	0.441205	1.20507	19.309	3.09065	71.3444	1.63926	0.287092	1.19405	2.0801	-2.24331	0.017164	0.130152	0.00491617	1.77755	0.098364	-0.414308	0.0315643	0.270355	0.0126612	1.41573	0.0172889	1.33098	0.0426499	0.152858	0.0154287	1.74381	0.235566	-38.6169	5.96518	0.189376	-42.9523	5.5014	0.607944	0.54151	0.191613	0.741336	6.52607	1.02114	4.11632	0.836121	10.198	-0.557476	0.030437	-1.04874	0.888177	0.62879	0.503691	0.796219	1.13516	-17.0155	-332.288	1.37191	-15.6688	2.84928	1.0723	-15.9803	2.18323	1.54695	-17.8054	-5.12891	0.807915	-7.47754	-1.92521	1.37789	-18.762	1.41411	1.41963	-17.1217	-7.81611	1.16335	-14.924	43.5679	7.99679	-19.8259	3.07899	4.35897	-15.0558	1.89063	5.61218	-18.4093	2.83752	2.0641	-21.3926	1.27043	0.605769	-16.7964	4.73786	0.503205	-17.5609	3.01057	0.314103	-14.2917	3.18305	0.246795	-15.7925	2.35384	503.672	-139.307	2.06411	357.944	-91.6817	2.92194	507.521	-141.786	2.00492	360.635	-95.3706	2.93552	0.498862	44.1575	1.44434	0.525293	599.77	3.70041	0.50338	55.8446	1.89952	0.373823	-162.043	3.1372	0.36426	-60.3345	-1.12899	0.330504	-24.4209	-0.354545	0.458999	-28.7918	-0.628042	0.43178	-0.782535	-0.0151383	4.01671	28.5831	0.684706	76.0256	-32.0329	3.44749	1.52782	-183.081	0.725912	1.24333	-16.4007	-0.42646	1.93451	11.2379	0.284547	0.815654	-18.7997	0.388359	5.95197	29.8727	1.63779	61.4071	-43.3727	3.38247	1.08893	-15.0593	0.740064	1.47785	10.3207	0.592091	2.67912	22.6675	1.36228	0.715246	34.1315	-1.16127	0.752376	-20.6677	-1.34878	0.00510085	-58.2435	1.71116	0.00295692	-17.0793	0.743641	0.0274527	-68.4544	1.92416	0.00715258	-57.7939	1.79711	0.00897643	-68.6982	1.76019	0.00991386	-63.2418	1.58997	0.0106768	-58.2407	1.80323	0.0104556	-56.4605	1.7158	-1.03683	19.589	5.84401	0.211378	-11.7477	0.35127	0.00232575	64.5454	2.55132	0.182312	28.5763	0.620888	0.135338	-231.568	0.627352	0.0226441	40.9747	1.11884	0.0753352	-10.3167	-0.105801	0.304368	-21.4602	0.456755	0.0217105	42.4002	1.23822	64.1583	-81.6547	3.05803	41.6043	-258.182	2.77606	21.741	-42.4325	3.838	2.91259	-27.3998	-1.73122	933.762	-75.5924	1.58841	393.37	-326.518	3.82347	1.30406	-17.6558	-0.305458	0.0191329	-933.699	2.51438	0.0256025	201.316	2.27325	0.00832738	-67.0969	1.86807	3.04754	126.853	1.88268	82.6094	-116.784	3.31519	0.107406	-120.55	-1.96949	1.91599	1345.22	2.02364	3.12049	543.699	2.3369	0.817031	227.768	-2.24176	-0.240307	4.96661	1.32046	1.00573	16.0333	1.28716	0.361714	-6.70328	0.44345	0.77491	10.3538	-0.666071	2.42509	-151.955	51.9201	0.00677918	-245.512	2.03242	0.00289656	-254.785	1.62935	0.0264387	-275.879	2.21021	0.00732843	-357.488	1.93334	0.0110005	-267.027	1.93727	0.0124583	-198.886	1.84999	0.0123357	-272.491	2.03245	0.0121919	-287.037	1.94595	960.094	1.64564	1.76706	25.8607	0.0496798	-0.636632	0.0647776	0.152546	0.107681	1.31826	0.0534389	0.552858	0.071478	1.46077	0.0407208	0.962452	0.0895744	0.188544	0.118541	1.15437
62	1090959766	62	C	14	GUK1_2987	Library			772	13.9442	-0.709299	585	16.309	-0.792085	443	18.4834	-0.956328	0.757265	5.50103	-1.3681	362	-0.351415	307.236	-0.182961	0.916972	-2.26297	14.0318	-1.18315	25.0944	0.858525	0.575837	-1.9061	1368.55	2.23129	0.441056	1.17822	18.9694	2.52857	72.9971	2.18772	0.276099	-0.73622	0.497098	-0.726309	0.0173439	0.371136	0.00442943	-0.033283	0.0997439	0.226096	0.0321571	0.773455	0.012406	0.595166	0.0165013	0.00825374	0.0433605	0.577843	0.0147969	0.339177	0.248134	-42.2715	6.52971	0.210821	-52.1738	6.68249	0.580662	-0.184302	0.187636	0.316762	4.60631	-0.741069	2.54033	-0.722013	9.41889	-1.15186	0.0309946	-0.921457	0.894392	0.970685	0.461916	0.00129524	0.288693	-4.32921	-84.5433	0.12977	-1.24342	0.22611	0.300093	-4.1843	0.57166	0.113646	-1.53072	-0.44093	0.0321208	-0.720309	-0.185455	0.902377	-11.8584	0.893779	-0.0354665	0.281688	0.128591	0.0562912	-0.69419	2.02656	6.16022	-4.95949	0.770216	3.94199	-6.75381	0.84811	4.82873	-7.83347	1.20742	2.03039	-18.6857	1.10968	0.356354	-3.8034	1.07285	0.267956	3.42809	-0.587696	0.185083	-3.43907	0.765952	0.121547	1.60773	-0.239629	486.88	-58.4319	0.865787	348.385	-9.01058	0.287172	492.444	-56.1349	0.793772	350.732	1.87017	-0.0575642	0.475336	8.18654	0.267772	0.49063	366.23	2.25954	0.481031	24.61	0.837095	0.353944	-111.19	2.15268	0.325948	-134.842	-2.52319	0.325056	-34.8049	-0.5053	0.437368	-44.6479	-0.973913	0.432068	-0.582996	-0.0112781	3.5922	-32.4438	-0.777188	52.3757	-3.93056	0.42302	1.53192	-213.108	0.84497	1.22057	-36.7846	-0.956494	1.84216	-31.4922	-0.797392	0.817668	-29.6426	0.61235	5.43565	-3.81571	-0.209199	50.7155	-12.8345	1.00092	1.0798	2.87796	-0.141433	1.45968	0.950332	0.0545216	2.56356	-0.110531	-0.0066427	0.728925	1.04119	-0.0354224	0.161923	-6.37656	-0.416135	0.00488335	-33.7735	0.992245	0.00289633	-2.29124	0.0997617	0.0254225	-26.5022	0.744942	0.00678673	-23.7611	0.738857	0.00849575	-35.4746	0.908935	0.00950161	-38.2224	0.960957	0.0101637	-28.2281	0.873992	0.00997038	-27.4932	0.835503	0.186594	-4.09351	-1.22122	0.215689	-30.7984	0.92091	0.00185311	-0.365918	-0.0144638	0.185224	43.3469	0.941816	0.137426	-422.935	1.14579	0.0225204	38.6375	1.05502	0.0818229	85.8647	0.880567	0.309745	-47.1256	1.00301	0.0211132	30.9549	0.903984	46.4135	-5.02399	0.188153	32.3654	-36.9532	0.397334	13.5817	-2.66608	0.241146	3.78223	13.8272	0.873656	893.778	-26.1494	0.549472	362.495	162.633	-1.9044	1.33556	109.617	1.89647	0.0124341	28.8272	-0.0776294	0.0183017	10.8236	0.122219	0.00513892	7.00057	-0.194906	2.79138	-12.7012	-0.188504	54.7381	-6.33488	0.179831	0.151235	-13.9032	-0.227145	1.7652	11.8714	0.0178583	2.342	-65.0533	-0.279609	1.03255	-59.3816	0.58445	-0.646176	13.8579	3.68434	1.00812	27.7788	2.23011	0.357344	-2.61756	0.173162	0.757316	22.8145	-1.46769	0.0515102	-2.84038	0.970504	0.00569616	-12.3824	0.102505	0.00247492	122.106	-0.780868	0.0220205	-21.0628	0.168746	0.00616488	37.3816	-0.202165	0.00928166	-15.1351	0.109804	0.0106893	-18.5709	0.172742	0.0103833	0.070076	-0.000522196	0.010303	2.94633	-0.0199739	837.148	-0.387514	1.14333	16.6709	0.0498229	-0.3255	0.064912	0.346432	0.106133	0.957894	0.0530712	0.209186	0.0702187	0.901957	0.0403966	0.627855	0.0893573	-0.0458779	0.117501	0.740747
63	1090959766	63	C	15	PXK_54899	Library			757	15.9363	-0.810627	587	15.9657	-0.77541	452	16.7773	-0.868051	0.770017	3.54659	-0.882036	381	-0.099457	311.717	0.361614	0.917095	-2.2299	14.2079	-0.369918	25.1448	0.972161	0.578787	-1.55065	1316.84	1.59657	0.4378	0.592114	18.7202	2.11621	70.078	1.21898	0.282951	0.466977	1.00635	-1.21433	0.0160757	-1.3277	0.00403221	-1.51105	0.0973608	-0.879911	0.0299509	-1.09899	0.0122257	0.015518	0.015751	-1.25182	0.0403104	-1.24636	0.0143143	-0.733974	0.196296	-27.1982	4.20132	0.174074	-36.3721	4.65859	0.584478	-0.0828003	0.193052	0.894965	5.55336	0.128257	3.41596	0.143697	10.2556	-0.513533	0.0331775	-0.423227	0.870887	-0.322399	0.467585	0.109178	-0.180536	2.70329	52.7915	-0.45983	5.6038	-1.01902	-0.129522	2.37834	-0.324929	-0.448826	4.85595	1.39878	-0.738509	5.99194	1.54272	-0.455447	7.85483	-0.592028	-0.478805	5.58416	2.54918	0.0626339	-0.775717	2.26456	4.93176	4.98448	-0.774096	3.27822	6.46159	-0.811414	3.88714	4.87708	-0.751731	1.69291	8.40861	-0.499357	0.183727	5.18938	-1.4638	0.23622	6.25953	-1.0731	0.183727	-3.32502	0.740551	0.12336	1.35591	-0.202096	488.405	-65.7755	0.974598	353.428	-52.621	1.67706	492.853	-58.4576	0.826617	355.361	-43.5812	1.34144	0.502977	50.4502	1.65017	0.489227	356.777	2.20121	0.496116	45.6932	1.55423	0.331312	-53.2947	1.0318	0.423667	55.2003	1.03292	0.341266	-3.90745	-0.0567287	0.563223	47.6058	1.03843	0.576668	99.4232	1.92336	4.15597	48.6022	1.16426	48.5118	0.660747	-0.0711117	1.5041	-9.38976	0.0372302	1.28489	20.8004	0.540866	1.98655	35.3168	0.894231	0.805021	38.4619	-0.794546	6.19813	45.9343	2.51838	48.0919	-5.34076	0.416505	1.08983	-16.8278	0.826978	1.52619	35.253	2.02244	2.7368	34.0365	2.04553	0.719299	24.3271	-0.827686	-1.22175	27.1135	1.76943	0.00457763	0.621168	-0.0182496	0.00269857	45.983	-2.00212	0.0242118	-1.48219	0.0416624	0.00634011	17.7848	-0.553022	0.00795566	1.85516	-0.0475331	0.00890886	-2.24899	0.0565424	0.00951172	9.90743	-0.306751	0.0093255	11.0091	-0.334559	-2.41423	46.2522	13.7984	0.198385	45.6798	-1.36588	0.00232027	63.7921	2.52155	0.180987	21.8554	0.47486	0.129582	295.96	-0.801798	0.0224715	37.714	1.02981	0.075517	-7.62224	-0.0781682	0.287382	59.6006	-1.26853	0.0215249	38.8438	1.13436	48.6763	-14.796	0.554123	33.1792	-56.4401	0.606863	14.4075	-6.69076	0.605176	3.50421	0.647028	0.0408819	961.14	-109.447	2.2998	380.326	-119.856	1.40349	1.31475	25.5428	0.441918	0.0159019	-469.448	1.26418	0.0241788	164.168	1.85377	0.00499593	10.3238	-0.287428	3.08194	145.59	2.16077	63.3823	-40.5903	1.15225	0.141861	-36.7116	-0.599777	1.9283	1454.1	2.18743	3.18988	597.958	2.57012	0.826128	215.648	-2.12247	-1.1736	25.4121	6.75622	1.01185	46.1555	3.70543	0.341113	12.5575	-0.830731	0.753052	25.8337	-1.66192	0.667789	-41.5567	14.1991	0.00603577	-85.4861	0.707677	0.00263919	-24.731	0.158154	0.0243558	-155.746	1.24776	0.00667501	-135.74	0.734095	0.00990953	-107.147	0.777342	0.0114116	-92.1975	0.857598	0.0111138	-101.913	0.760146	0.0109984	-103.817	0.703816	987.867	2.10493	1.37277	20.0513	0.048952	-2.21916	0.0650493	0.544596	0.110233	1.91221	0.0538502	0.937167	0.0720743	1.72541	0.0409467	1.19557	0.0892768	-0.132831	0.119261	1.44082
64	1090959766	64	C	16	ANKK1_255239	Library			602	36.5206	-1.85769	467	36.5665	-1.77594	351	35.9242	-1.85871	0.751606	6.36836	-1.58381	311	-1.02772	315.422	0.811743	0.911705	-3.68654	14.1813	-0.492351	25.3162	1.35933	0.573882	-2.14159	1434.02	3.03504	0.437248	0.492896	19.2962	3.06933	73.8149	2.45915	0.280684	0.0688244	2.5085	-2.65385	0.0165441	-0.700216	0.0045753	0.509406	0.0967603	-1.15863	0.0311674	-0.0665357	0.0125193	0.959465	0.0165194	0.0385785	0.0418004	-0.355215	0.0150197	0.834382	0.291866	-54.9877	8.49399	0.210526	-52.0471	6.66627	0.6057	0.48183	0.18746	0.298005	7.31248	1.74301	4.94147	1.65193	12.2144	0.980871	0.0389407	0.892226	0.858067	-1.02773	0.426701	-0.668797	0.853677	-12.7968	-249.904	0.385148	-4.20921	0.765421	0.812018	-12.0043	1.64003	0.794627	-9.26301	-2.66825	0.0199867	-0.61462	-0.158243	1.26047	-17.0572	1.28563	0.509069	-6.23113	-2.84452	0.894671	-11.4705	33.4859	7.4791	-15.6353	2.42819	3.81994	-4.3238	0.542961	5.23473	-13.314	2.05217	2.09003	-23.4744	1.39406	0.463023	-9.3602	2.64029	0.350482	-3.93495	0.674591	0.321543	-14.9175	3.32245	0.196141	-8.75541	1.30497	495.162	-98.3198	1.45681	356.099	-75.7196	2.41322	499.144	-94.1999	1.33203	357.061	-60.2698	1.85511	0.50508	53.6656	1.75534	0.511808	508.917	3.13987	0.509405	64.266	2.18597	0.370587	-153.766	2.97696	0.310641	-164.611	-3.08024	0.338786	-8.63583	-0.125376	0.431015	-49.3049	-1.0755	0.434337	0.985929	0.0190729	3.64102	-25.4253	-0.609059	64.4534	-18.282	1.96757	1.58036	-567.916	2.25178	1.18617	-67.576	-1.75715	1.82542	-39.234	-0.993418	0.818935	-36.4638	0.753262	5.82218	21.4041	1.17349	52.6399	-18.3312	1.42958	1.08425	-5.855	0.287735	1.53662	40.6287	2.33084	2.616	10.2252	0.614515	0.738722	-22.6589	0.770936	-0.112763	0.271862	0.0177417	0.00499781	-46.6514	1.37059	0.00281975	16.4019	-0.714147	0.0266119	-51.0803	1.4358	0.00684026	-28.7411	0.893711	0.00872749	-51.4919	1.31933	0.00973553	-52.4193	1.31788	0.0103101	-36.7913	1.13912	0.0101068	-35.6382	1.08303	-1.13802	21.5478	6.42836	0.215402	-29.5295	0.882969	0.00209615	33.0128	1.30492	0.196771	101.901	2.21404	0.136846	-369.722	1.00163	0.0257408	99.4795	2.71636	0.0883918	183.25	1.87928	0.309225	-44.6432	0.950178	0.0241717	89.5654	2.6156	55.4631	-44.1048	1.65176	37.0615	-149.402	1.60642	17.4508	-21.5231	1.94676	3.52412	1.59104	0.100528	971.365	-122.092	2.56549	380.919	-129.256	1.51356	1.30395	-18.0994	-0.313132	0.0137359	-158.218	0.426067	0.0208307	76.8105	0.867339	0.00515827	6.55101	-0.182389	2.95574	76.8379	1.14039	69.2623	-63.8915	1.81372	0.131048	-63.0223	-1.02963	1.87617	993.161	1.49403	2.95191	411.879	1.77032	0.855349	176.714	-1.73927	-0.463457	9.85509	2.62014	1.00861	30.2103	2.42532	0.370653	-15.0606	0.996321	0.757272	22.8456	-1.46969	0.361292	-22.3017	7.62007	0.00569816	-12.8131	0.10607	0.00262479	-11.8577	0.0758293	0.0224226	-44.2521	0.354527	0.00633136	-19.1159	0.103381	0.00921542	-5.42811	0.0393801	0.0106188	-11.3812	0.105865	0.010525	-19.7105	0.147016	0.0103764	-8.32212	0.0564196	975.695	1.90363	2.39453	35.1058	0.0492364	-1.60074	0.0655014	1.19674	0.112489	2.43733	0.0545627	1.6031	0.074077	2.61415	0.0419578	2.2393	0.0901567	0.817374	0.121447	2.31095
65	1090959766	65	C	17	MARK3_4140	Library			794	11.0226	-0.560684	604	13.0472	-0.633668	478	11.8483	-0.613031	0.791391	0.270761	-0.0673392	426	0.497285	318.707	1.21096	0.922541	-0.75788	14.5148	1.04808	25.2223	1.14726	0.591276	-0.0458495	1290.17	1.26907	0.431771	-0.492896	18.2883	1.40165	69.1576	0.91351	0.279556	-0.129305	1.98452	-2.15171	0.0169654	-0.13596	0.00457592	0.511733	0.0991167	-0.0650125	0.0313145	0.0582946	0.0127345	1.65156	0.0168771	0.639364	0.0422704	-0.0741343	0.015214	1.26644	0.191829	-25.8994	4.00069	0.161634	-31.0227	3.97343	0.538434	-1.30778	0.165972	-1.99617	5.70866	0.27081	3.63413	0.359398	9.2637	-1.27025	0.0283616	-1.52243	0.87511	-0.0901054	0.363955	-1.86274	0.0643907	-0.96751	-18.8941	1.01674	-11.5441	2.09923	0.105046	-1.20484	0.164606	1.25511	-14.4916	-4.17436	0.287938	-2.9485	-0.759137	1.04074	-13.8672	1.04519	0.396339	-4.88283	-2.22902	0.752799	-9.6469	28.1623	5.50704	0.327757	-0.0509011	4.26526	-13.1899	1.65633	4.45305	-2.76219	0.425751	2.15258	-28.4963	1.6923	0.293427	-0.525327	0.148182	0.394366	-7.85029	1.34582	0.169014	-2.08743	0.464914	0.251174	-16.4008	2.44451	489.839	-72.6813	1.07692	353.443	-52.7533	1.68127	492.619	-57.1283	0.807819	355.279	-42.7733	1.31657	0.481047	16.9184	0.55338	0.485444	331.292	2.04398	0.48364	28.2562	0.961119	0.352418	-107.287	2.07712	0.400208	9.57757	0.179217	0.341897	-2.70606	-0.0392868	0.424031	-54.424	-1.18716	0.367182	-45.4586	-0.879403	3.98854	24.5325	0.587675	51.9883	-3.47019	0.373474	1.48184	153.638	-0.609171	1.27832	14.9216	0.388	1.95896	22.5531	0.571052	0.807038	27.5998	-0.570158	5.52459	1.9871	0.108943	55.7723	-27.2783	2.12733	1.08409	-5.55329	0.272908	1.48301	12.9819	0.744766	2.54512	-3.74475	-0.225053	0.740251	-26.3567	0.896746	-0.277508	4.25931	0.277963	0.00472356	-15.7974	0.464118	0.0028125	18.1737	-0.791291	0.0248362	-14.385	0.404342	0.00657868	-4.40804	0.13707	0.00823116	-17.1867	0.440359	0.00913484	-15.9638	0.401348	0.00984159	-9.38752	0.290654	0.00967151	-9.649	0.293228	0.0129768	-0.732702	-0.218588	0.217112	-37.0881	1.10898	0.00203436	24.5269	0.969489	0.188236	58.6204	1.27367	0.137301	-411.483	1.11477	0.0229085	45.9684	1.2552	0.0839564	117.493	1.20493	0.311399	-55.018	1.17099	0.0216353	40.959	1.19614	52.8228	-32.7027	1.22474	35.1311	-103.178	1.10941	16.7087	-17.9064	1.61962	3.23753	-11.9955	-0.757922	923.454	-62.8454	1.32056	386.06	-210.707	2.46734	1.30451	-15.8333	-0.273926	0.0143284	-243.36	0.655348	0.0216072	97.071	1.09612	0.00491323	12.2456	-0.340935	2.91081	52.3628	0.777142	64.9624	-46.852	1.33001	0.134613	-54.3484	-0.887919	1.82138	508.657	0.765182	2.70695	220.325	0.946991	0.904761	110.879	-1.0913	-0.12868	2.52123	0.670311	1.00464	10.6513	0.855081	0.354359	0.173417	-0.0114723	0.789751	-0.156398	0.0100613	0.983974	-61.4203	20.9861	0.00600055	-77.9052	0.644921	0.00275499	-128.244	0.82012	0.0233923	-100.181	0.802604	0.00663294	-121.464	0.65689	0.00976662	-86.203	0.625398	0.0112863	-79.4254	0.738795	0.0110548	-93.6714	0.698674	0.0109772	-100.564	0.681766	913.036	0.867451	1.19725	17.4653	0.0499837	0.0240316	0.0650766	0.583936	0.105289	0.761589	0.05352	0.628612	0.071061	1.27572	0.0407713	1.01461	0.0898925	0.532018	0.118404	1.09986
66	1090959766	66	C	18	TAB1_10454	Library			768	14.4754	-0.73632	600	13.7339	-0.667019	460	15.2607	-0.789584	0.766667	4.06009	-1.00974	411	0.298371	312.65	0.474961	0.913713	-3.14397	14.13	-0.729358	25.3412	1.41596	0.571015	-2.48715	1367.94	2.22382	0.432841	-0.300297	18.525	1.79331	70.3385	1.30542	0.277557	-0.480227	-0.627192	0.351106	0.0173646	0.398771	0.0044084	-0.111491	0.0994695	0.0987687	0.0319034	0.558156	0.0121113	-0.352335	0.0163463	-0.252	0.0431412	0.446733	0.0145127	-0.292732	0.280357	-51.6412	7.97705	0.232143	-61.3425	7.85684	0.585281	-0.0614193	0.188068	0.362867	5.03314	-0.349272	2.90058	-0.365845	10.5087	-0.320448	0.0326555	-0.542359	0.860332	-0.903115	0.448141	-0.260823	0.348039	-5.21865	-101.913	1.40122	-16.0091	2.91117	0.370252	-5.25603	0.71808	1.71122	-19.6706	-5.66621	0.183241	-2.03658	-0.524348	1.27574	-17.279	1.30234	0.692275	-8.42232	-3.84481	1.28751	-16.52	48.2269	6.19951	-5.27755	0.819611	4.41363	-16.1439	2.02726	4.72993	-6.49974	1.00184	2.18978	-31.4828	1.86965	0.3309	-2.47744	0.698826	0.447689	-12.6077	2.16141	0.245742	-8.54146	1.90236	0.304136	-23.7587	3.54119	487.022	-59.1145	0.875901	352.133	-41.4248	1.32023	490.018	-42.3544	0.59891	353.435	-24.6685	0.759301	0.509422	60.3037	1.97247	0.464796	192.178	1.18568	0.503283	55.7093	1.89492	0.315545	-12.9591	0.250893	0.390306	-9.67871	-0.18111	0.336291	-13.3907	-0.194407	0.525341	19.8375	0.432719	0.480863	33.1641	0.641565	3.69654	-17.4434	-0.417855	54.2409	-6.14689	0.661548	1.49302	71.7504	-0.284489	1.2518	-8.82018	-0.229348	1.88109	-13.4777	-0.341261	0.814148	-10.6865	0.220758	5.75592	17.0811	0.936479	60.129	-39.7221	3.09778	1.0751	12.1199	-0.595616	1.47737	10.0752	0.578008	2.62707	12.4087	0.745742	0.717456	28.7873	-0.979438	0.0338001	-3.2755	-0.21376	0.00492057	-37.9607	1.11526	0.00288049	1.57701	-0.068664	0.0259306	-37.0002	1.04003	0.00687701	-32.1591	0.999996	0.00857072	-40.6562	1.0417	0.00959352	-43.8005	1.1012	0.010279	-34.9755	1.0829	0.0100344	-31.3129	0.951583	0.0788128	-2.00713	-0.598788	0.216399	-33.9376	1.01478	0.00207742	30.4402	1.20323	0.185337	43.9179	0.954222	0.138501	-521.392	1.41253	0.0230683	48.9893	1.33769	0.0829138	102.038	1.04643	0.311682	-56.3663	1.19969	0.0218085	44.2778	1.29306	48.387	-13.5468	0.507338	33.0361	-53.0127	0.57001	14.4351	-6.82518	0.617335	3.60207	5.28652	0.334022	932.614	-74.1726	1.55858	374.685	-30.498	0.357126	1.32195	54.6364	0.945263	0.0159479	-476.062	1.282	0.0203058	63.1131	0.712669	0.00730715	-43.3875	1.20797	2.88241	36.889	0.547486	58.9266	-22.9329	0.651006	0.146794	-24.7082	-0.403671	1.80194	336.777	0.506619	2.4525	21.3517	0.0917729	0.992214	-5.64097	0.05552	-0.289909	6.05323	1.60935	1.00275	1.34902	0.108278	0.358116	-3.33923	0.220904	0.759657	21.1562	-1.361	0.688334	-42.8474	14.6401	0.00605111	-88.788	0.735012	0.00253381	69.4657	-0.444234	0.0238985	-129.374	1.03648	0.00656262	-97.5991	0.527826	0.00984465	-97.6383	0.708361	0.0111531	-65.8433	0.612458	0.0110317	-90.4474	0.674627	0.0108532	-81.5299	0.552725	918.297	0.954448	2.15635	31.5965	0.0498149	-0.342931	0.0652123	0.779746	0.109883	1.83073	0.0542111	1.27444	0.0719002	1.64815	0.0416103	1.88063	0.0903544	1.0308	0.11924	1.43279
67	1090959766	67	C	19	EIF2AK4_440275	Library			770	14.2098	-0.722809	590	15.4506	-0.750397	457	15.8294	-0.819009	0.774576	2.84783	-0.708253	381	-0.099457	310.57	0.222276	0.917504	-2.11932	14.2639	-0.11114	24.8182	0.23454	0.589302	-0.283629	1266.41	0.977439	0.44107	1.18074	18.3799	1.55325	67.7616	0.450217	0.287011	1.17991	1.07478	-1.2799	0.0174738	0.545085	0.00458752	0.55489	0.0989677	-0.134123	0.0315754	0.279771	0.0124908	0.868022	0.017066	0.956635	0.0429127	0.310068	0.0149933	0.775644	0.242537	-40.644	6.27831	0.186567	-41.7443	5.34667	0.658882	1.89672	0.188764	0.43718	5.40126	-0.0113628	3.07984	-0.188615	13.026	1.60005	0.0409916	1.36035	0.869186	-0.416011	0.500005	0.726071	0.586061	-8.78597	-171.577	0.411077	-4.51033	0.820179	0.553758	-8.0592	1.10105	0.6461	-7.57654	-2.18245	0.526193	-5.02372	-1.29343	0.886792	-11.6321	0.876725	0.46546	-5.70955	-2.60642	0.586299	-7.50676	21.9146	6.979	-11.5872	1.79951	3.8399	-4.72118	0.592862	5.00262	-10.1809	1.56924	1.99213	-15.6139	0.927257	0.391076	-5.61223	1.58308	0.370079	-5.68336	0.974329	0.267717	-10.3899	2.31404	0.170604	-5.20754	0.776172	491.171	-79.0983	1.172	354.358	-60.668	1.93352	496.832	-81.0638	1.14628	357.151	-61.157	1.88242	0.48546	23.6656	0.774073	0.481056	301.73	1.86159	0.476238	17.9116	0.609252	0.343308	-83.9816	1.62591	0.382011	-25.8122	-0.483004	0.333276	-19.1372	-0.277835	0.51322	10.9527	0.238912	0.463561	21.1979	0.410076	3.99015	24.765	0.593244	65.9108	-20.0138	2.15395	1.53716	-251.499	0.997187	1.24428	-15.5564	-0.404506	1.89287	-8.02893	-0.203296	0.821579	-50.7042	1.04744	5.79977	19.9422	1.09334	52.7113	-18.5351	1.44549	1.0879	-13.0333	0.6405	1.49203	17.6368	1.01181	2.60762	8.57451	0.515312	0.742658	-32.1798	1.09487	0.455661	-13.4861	-0.880103	0.0047394	-17.5795	0.516475	0.00295474	-16.5473	0.720479	0.0252109	-22.1296	0.622033	0.00674379	-19.7669	0.614657	0.00828478	-20.893	0.535323	0.00922349	-21.3436	0.536604	0.00999541	-18.385	0.569231	0.00984031	-19.727	0.599494	-0.53251	9.8266	2.93158	0.212472	-16.5812	0.495798	0.00217736	44.1661	1.74578	0.183856	36.405	0.790986	0.136725	-358.673	0.9717	0.0223295	35.0305	0.956531	0.0793848	49.7188	0.50988	0.306304	-30.7027	0.653469	0.0213006	34.5448	1.00882	53.8674	-37.2136	1.39368	36.1538	-127.669	1.37274	16.6923	-17.8263	1.61238	3.06012	-20.4061	-1.28933	939.463	-82.6418	1.73654	377.52	-75.402	0.882944	1.32975	86.1401	1.49031	0.0172149	-658.108	1.77223	0.0240824	161.653	1.82538	0.00713176	-39.3117	1.09449	2.97366	86.5994	1.28526	67.6773	-57.6106	1.63542	0.129021	-67.9556	-1.11023	1.84737	738.455	1.11087	2.7863	282.376	1.2137	0.896967	121.263	-1.19351	-0.536579	11.457	3.04602	1.00529	13.8618	1.11283	0.344383	9.49965	-0.628442	0.770778	13.2799	-0.854311	2.53454	-158.831	54.2694	0.00682782	-255.982	2.11909	0.00278671	-156.592	1.00141	0.0265342	-281.385	2.25432	0.00731327	-352.345	1.90552	0.011239	-301.969	2.19077	0.0128459	-238.395	2.21749	0.0123755	-278.043	2.07386	0.0122973	-303.226	2.0557	945.552	1.40517	0.659618	9.54397	0.0491488	-1.79119	0.0645975	-0.107208	0.106336	1.00527	0.0532424	0.369213	0.0698707	0.747518	0.0403418	0.571249	0.0889264	-0.511149	0.116907	0.504125
68	1090959766	68	C	20	PRKG2_5593	Library			682	25.8964	-1.31727	509	29.3562	-1.42575	392	28.1517	-1.45656	0.770138	3.52812	-0.877442	334	-0.722721	305.314	-0.416419	0.920921	-1.19576	14.1253	-0.751133	24.8195	0.237569	0.582968	-1.04685	1324.87	1.69513	0.439547	0.906582	18.5721	1.87128	71.7824	1.78463	0.275037	-0.922789	0.516318	-0.744727	0.0176147	0.733834	0.00468436	0.915167	0.100138	0.409211	0.0325095	1.07253	0.0124685	0.796377	0.0169025	0.681998	0.043894	0.89696	0.0150594	0.922637	0.217842	-33.4633	5.1691	0.184647	-40.9187	5.24093	0.59668	0.241852	0.200556	1.6961	6.84622	1.31501	4.81463	1.52653	10.0515	-0.669253	0.0328869	-0.489546	0.865416	-0.623416	0.509926	0.914853	0.705724	-10.5794	-206.601	1.17443	-13.3754	2.43224	0.623626	-9.12649	1.24686	1.49583	-17.2249	-4.9617	1.17323	-10.6595	-2.74445	2.30466	-32.217	2.42824	0.813862	-9.87654	-4.50866	0.505469	-6.46779	18.8815	7.67066	-17.1859	2.669	4.60479	-19.9499	2.5052	5.56886	-17.8246	2.7474	2.42216	-50.1392	2.97759	0.461078	-9.25889	2.61171	0.422156	-10.3297	1.77087	0.200599	-4.7442	1.05663	0.191617	-8.12681	1.21128	487.058	-59.2892	0.878491	359.548	-105.553	3.36404	490.797	-46.7777	0.661457	361.076	-99.7015	3.06883	0.510632	62.1542	2.03299	0.522921	583.792	3.60183	0.519725	78.6883	2.67654	0.370512	-153.575	2.97326	0.317584	-151.109	-2.82758	0.280778	-119.199	-1.73054	0.380354	-86.4396	-1.88552	0.362983	-48.3626	-0.935582	3.75814	-8.58864	-0.20574	68.2305	-22.7703	2.45061	1.54914	-339.257	1.34515	1.20286	-52.6338	-1.36861	1.8588	-23.7903	-0.602379	0.81764	-29.492	0.60924	5.53535	2.68952	0.147454	60.3293	-40.2945	3.14241	1.09409	-25.1902	1.23793	1.46054	1.39537	0.0800532	2.56392	-0.0399453	-0.00240064	0.723628	13.8552	-0.471397	0.443505	-13.1919	-0.860902	0.00546366	-99.0608	2.91035	0.00297909	-22.491	0.979271	0.0294322	-109.359	3.07394	0.00753087	-92.9832	2.89133	0.00969701	-118.502	3.03628	0.0108215	-118.324	2.9748	0.011326	-96.2124	2.9789	0.0111107	-95.5766	2.90452	-0.533335	9.84258	2.93634	0.214033	-23.4785	0.702037	0.00212643	37.1715	1.4693	0.184591	40.1366	0.872065	0.136604	-347.53	0.94151	0.0231053	49.6883	1.35677	0.0794628	50.8748	0.521736	0.307372	-35.7984	0.761927	0.0218996	46.0233	1.34403	55	-42.1048	1.57686	36.848	-144.29	1.55145	16.8446	-18.5685	1.67951	3.10653	-18.2055	-1.15029	955.404	-102.355	2.15077	379.461	-106.161	1.24312	1.29128	-69.2708	-1.19844	0.0135082	-125.505	0.337974	0.0209883	80.9221	0.913767	0.0042449	27.777	-0.77335	2.98219	91.247	1.35424	69.2986	-64.0352	1.8178	0.124873	-78.0483	-1.27512	1.86137	862.26	1.29711	2.71455	226.272	0.97255	0.888761	132.197	-1.30111	-0.341279	7.17857	1.90854	1.00664	20.5094	1.64652	0.358007	-3.23778	0.214192	0.776	9.58211	-0.61643	0.100898	-5.94304	2.03062	0.00573847	-21.4899	0.177899	0.00270867	-86.8403	0.555344	0.0225769	-53.1508	0.425819	0.00640793	-45.1027	0.24392	0.0093366	-23.1856	0.16821	0.0107258	-22.2843	0.207283	0.0106243	-33.5788	0.250457	0.0105572	-36.0827	0.24462	935.002	1.23069	2.72092	39.9147	0.0494144	-1.21384	0.0657351	1.53403	0.113608	2.69776	0.0545723	1.61203	0.0742997	2.71298	0.0421597	2.4477	0.0903192	0.9928	0.121803	2.45261
69	1090959766	69	C	21	ALPK3_57538	Library			651	30.0133	-1.52668	484	33.6481	-1.6342	375	31.3744	-1.62331	0.774793	2.81455	-0.699977	317	-0.948157	320.846	1.4709	0.910729	-3.95037	14.3365	0.224111	25.6776	2.17562	0.571956	-2.37372	1463.18	3.39302	0.430078	-0.797613	19.5529	3.49415	76.1272	3.22651	0.272624	-1.34648	0.542773	-0.77008	0.0173994	0.445379	0.00466191	0.831646	0.0988615	-0.183443	0.0315553	0.262701	0.012263	0.135461	0.0170293	0.895016	0.0428433	0.268537	0.0148538	0.465633	0.284768	-52.9238	8.17518	0.231788	-61.19	7.8373	0.610621	0.612734	0.188098	0.366059	6.92314	1.38562	4.76369	1.47616	10.6902	-0.181939	0.0325332	-0.570279	0.875775	-0.0535235	0.481391	0.371879	1.99747	-29.9392	-584.67	1.4871	-17.0065	3.09254	1.95136	-29.4085	4.0178	1.84288	-21.1656	-6.09684	1.93661	-17.3086	-4.45636	2.23441	-31.1971	2.35136	1.82761	-22.0013	-10.0436	1.80366	-23.1543	67.5947	9.53628	-32.2875	5.01429	4.50473	-17.9577	2.25504	6.37224	-28.6694	4.41897	2.24606	-36.001	2.13797	0.747634	-24.1867	6.82249	0.539432	-20.7931	3.56468	0.570978	-35.8989	7.99543	0.223975	-12.6222	1.88131	491.834	-82.2899	1.21929	355.56	-71.0618	2.26478	497.77	-86.3903	1.2216	358.118	-70.6565	2.17482	0.506584	55.9639	1.83051	0.497873	415.031	2.56063	0.506373	60.0284	2.04183	0.360118	-126.984	2.45844	0.400318	9.79132	0.183217	0.386158	81.6562	1.18549	0.405295	-68.1576	-1.48673	0.402604	-20.9607	-0.405488	4.12325	43.8989	1.05159	93.0662	-52.2817	5.62672	1.55831	-406.418	1.61144	1.20787	-48.1472	-1.25195	1.90539	-2.23481	-0.0565868	0.819266	-38.2488	0.790136	5.43333	-3.96757	-0.217525	57.9306	-33.443	2.60809	1.08933	-15.8393	0.778398	1.43774	-10.3637	-0.594556	2.54651	-3.47171	-0.208644	0.728579	1.8798	-0.0639546	0.96424	-25.7956	-1.68342	0.00544893	-97.4033	2.86165	0.00298905	-24.9222	1.08512	0.028832	-96.9567	2.72533	0.00738215	-79.1495	2.46117	0.00954944	-108.303	2.77495	0.0107167	-111.967	2.81498	0.0111808	-87.7197	2.71595	0.0109747	-87.4557	2.65773	0.114841	-2.70455	-0.80685	0.215687	-30.7889	0.920626	0.00196476	14.9676	0.591635	0.184625	40.306	0.875746	0.138219	-495.616	1.3427	0.0230005	47.7068	1.30267	0.0820103	88.6426	0.909055	0.310688	-51.6241	1.09876	0.0216143	40.5569	1.18439	63.1536	-77.3159	2.89554	40.3679	-228.574	2.45771	21.1607	-39.6043	3.58219	2.56021	-44.1051	-2.78672	939.377	-82.5353	1.7343	390.902	-287.418	3.36562	1.30069	-31.2557	-0.540747	0.0166931	-583.135	1.57033	0.0235803	148.554	1.67746	0.00704929	-37.3949	1.04113	2.88599	38.8414	0.576464	77.0051	-94.575	2.68474	0.113596	-105.487	-1.7234	1.87256	961.206	1.44596	2.99394	444.742	1.91157	0.869954	157.256	-1.54775	-0.452242	9.60942	2.55482	1.00805	27.4377	2.20273	0.361947	-6.92108	0.457858	0.767826	15.3712	-0.988847	1.68855	-105.684	36.1102	0.0064602	-176.848	1.464	0.00283542	-200.137	1.27988	0.0251194	-199.789	1.60061	0.00702237	-253.622	1.37162	0.0104869	-191.752	1.39115	0.0119327	-145.307	1.35161	0.0117838	-195.441	1.45775	0.01168	-208.463	1.41326	951.955	1.51104	2.17571	31.8817	0.0494894	-1.05063	0.0645026	-0.244126	0.10871	1.55777	0.0533286	0.449775	0.0710852	1.28645	0.0409808	1.23077	0.0892898	-0.118735	0.117889	0.894873
70	1090959766	70	C	22	PIK3CD_5293	Library			778	13.1474	-0.668768	598	14.0773	-0.683695	452	16.7773	-0.868051	0.755853	5.71747	-1.42193	392	0.0464133	310.769	0.246387	0.916499	-2.39097	14.0998	-0.869099	25.2385	1.1839	0.576234	-1.85823	1315.09	1.57501	0.436716	0.397004	18.3402	1.48754	70.9958	1.52356	0.274079	-1.09093	-0.511616	0.240348	0.0173833	0.423892	0.00449457	0.209064	0.09847	-0.365143	0.0313417	0.0813977	0.0120284	-0.618668	0.016634	0.231156	0.0426357	0.144372	0.014507	-0.305421	0.193078	-26.2625	4.05678	0.160291	-30.4453	3.89948	0.60189	0.380445	0.196093	1.21963	5.01252	-0.368201	2.83261	-0.433043	12.4239	1.14069	0.0401903	1.17745	0.879899	0.173392	0.505199	0.824914	0.539216	-8.08388	-157.867	0.929991	-10.5366	1.91603	0.46281	-6.66991	0.911244	1.23797	-14.297	-4.11832	0.532674	-5.08017	-1.30797	2.12188	-29.5634	2.22823	0.375544	-4.63412	-2.11549	0.610872	-7.82261	22.8367	7.59184	-16.5479	2.56991	4.38775	-15.6288	1.96259	5.71173	-19.7532	3.04467	2.32653	-42.4619	2.52166	0.390306	-5.57212	1.57176	0.34949	-3.8464	0.65941	0.158163	-1.17471	0.261632	0.232143	-13.757	2.05044	484.12	-45.1407	0.668852	354.446	-61.4289	1.95777	488.352	-32.888	0.465051	356.328	-53.0797	1.6338	0.49344	35.8675	1.17318	0.479039	288.137	1.77773	0.495792	45.2403	1.53882	0.351273	-104.357	2.02039	0.35442	-79.471	-1.48708	0.313596	-56.6467	-0.8224	0.496159	-1.55289	-0.0338737	0.456559	16.3551	0.316393	3.69091	-18.2529	-0.437247	66.3214	-20.5018	2.20647	1.53381	-227.004	0.900064	1.21062	-45.685	-1.18793	1.87007	-18.5762	-0.470355	0.812487	-1.7407	0.0359558	5.55072	3.69188	0.202409	57.6454	-32.6284	2.54457	1.07373	14.8028	-0.727459	1.46655	4.49179	0.257692	2.63045	13.0745	0.785751	0.719322	24.2716	-0.825798	0.974409	-26.0417	-1.69948	0.0050258	-49.8001	1.4631	0.00304564	-38.736	1.68659	0.0272176	-63.5952	1.78758	0.00721242	-63.3605	1.97021	0.00891695	-64.5872	1.65486	0.0098041	-56.5806	1.4225	0.0106682	-57.7392	1.78771	0.010482	-58.0414	1.76385	0.315678	-6.59227	-1.96668	0.216509	-34.4223	1.02927	0.0020576	27.7185	1.09565	0.184606	40.2129	0.873723	0.138905	-558.482	1.51301	0.022369	35.7758	0.976883	0.0832539	107.079	1.09812	0.312049	-58.1198	1.23701	0.0212089	32.7889	0.957542	58.4447	-56.9809	2.13398	38.2776	-178.523	1.91954	18.2264	-25.3032	2.28866	2.94237	-25.9882	-1.64203	928.103	-68.595	1.44138	395.697	-363.382	4.25514	1.26532	-174.166	-3.01322	0.0135687	-134.203	0.361398	0.0208644	77.6896	0.877266	0.00415293	29.9145	-0.832861	2.90509	49.244	0.730853	71.735	-73.6905	2.09189	0.120313	-89.1439	-1.45639	1.87157	952.417	1.43274	2.87533	351.996	1.51293	0.868172	159.63	-1.57112	0.225021	-5.22722	-1.38974	1.00641	19.3659	1.55471	0.375961	-20.0228	1.32459	0.800023	-7.43137	0.47807	0.0938866	-5.50259	1.88013	0.00567334	-7.47132	0.0618497	0.00281833	-184.856	1.18216	0.0223846	-42.0622	0.336982	0.00646808	-65.5165	0.35432	0.00923304	-8.01018	0.0581129	0.0106021	-9.67837	0.0900257	0.0106219	-33.2509	0.248011	0.0105607	-36.6254	0.248299	892.794	0.532704	1.71333	25.0691	0.0491197	-1.85455	0.0644877	-0.265698	0.109138	1.65727	0.0532697	0.394729	0.0707726	1.14774	0.0407283	0.970215	0.0889185	-0.519661	0.117616	0.786497
71	1090959766	71	C	23	WNK4_65266	Library			812	8.63214	-0.43909	630	8.58369	-0.416887	487	10.1422	-0.524754	0.773016	3.08698	-0.76773	382	-0.0861961	313.424	0.56901	0.914212	-3.00913	14.0769	-0.974999	25.4359	1.62984	0.566187	-3.06888	1363.13	2.16472	0.433486	-0.184307	18.626	1.96048	71.6269	1.73302	0.273778	-1.14383	-0.230773	-0.0287854	0.0161487	-1.22992	0.00397345	-1.72965	0.0975622	-0.786457	0.0296825	-1.32682	0.0118677	-1.13525	0.0156896	-1.35491	0.040133	-1.3525	0.0139371	-1.57239	0.193925	-26.5088	4.09482	0.165888	-32.8519	4.20772	0.564428	-0.616213	0.193801	0.974933	6.24422	0.762421	4.02267	0.743533	10.7814	-0.112397	0.034819	-0.0485547	0.900242	1.29255	0.452985	-0.168639	-0.052827	0.789272	15.4134	-0.106859	1.50462	-0.273607	-0.00825481	0.525906	-0.0718494	0.205997	-2.57933	-0.742986	-0.617886	4.94131	1.27222	0.158536	-1.05912	0.0798271	0.078044	-1.07593	-0.491165	0.0689146	-0.856448	2.50024	5.08639	3.73281	-0.57971	3.43717	3.29682	-0.413998	4.14398	1.40999	-0.217329	1.87696	-6.368	0.378174	0.295812	-0.649533	0.183218	0.319372	-1.15926	0.198738	0.141361	0.238606	-0.0531426	0.146597	-1.87236	0.279071	471.912	13.6614	-0.202421	358.457	-96.1151	3.06324	482.369	1.10104	-0.015568	364.906	-137.308	4.22636	0.535324	99.9076	3.26786	0.491721	373.582	2.3049	0.530568	93.8428	3.19201	0.33842	-71.4769	1.38382	0.437174	81.47	1.52448	0.376028	62.3478	0.905169	0.546281	35.1872	0.767545	0.43481	1.3131	0.025402	4.83581	146.333	3.5054	58.2173	-10.8719	1.17007	1.43113	525.074	-2.08191	1.39696	121.135	3.14984	2.22199	144.256	3.65261	0.781374	165.81	-3.42529	6.60876	72.727	3.9873	53.7644	-21.5431	1.68007	1.06109	39.6428	-1.94818	1.59149	68.9279	3.95434	2.81838	50.1166	3.01192	0.723475	14.2259	-0.48401	-1.34664	30.1362	1.96669	0.00481934	-26.5726	0.780688	0.00273644	36.7393	-1.59965	0.0260032	-38.5015	1.08223	0.00668088	-13.9146	0.432677	0.00848709	-34.8761	0.893598	0.00952426	-39.5973	0.995524	0.0100124	-19.3796	0.600025	0.00982931	-19.0705	0.579541	-2.18916	41.8953	12.4987	0.205823	12.8055	-0.382899	0.00220546	48.0254	1.89833	0.194683	91.3144	1.98402	0.135946	-287.246	0.778193	0.0251116	87.5925	2.39177	0.0852043	135.994	1.39465	0.299871	0.000142229	-3.02717e-06	0.0237584	81.6443	2.38428	48.2346	-12.8884	0.482682	33.4012	-61.7569	0.664031	13.7346	-3.41097	0.308521	3.5188	1.33889	0.0845966	861.015	14.3646	-0.301842	372.412	5.51226	-0.0645476	1.33473	106.288	1.83888	0.0151698	-364.253	0.980904	0.0214449	92.8355	1.04829	0.00638954	-22.063	0.614264	2.98861	94.7464	1.40618	60.9052	-30.7739	0.873592	0.148262	-21.1372	-0.34533	1.8113	419.517	0.631087	2.75069	254.532	1.09402	0.919942	90.652	-0.892222	-0.528854	11.2877	3.00103	1.0115	44.436	3.56739	0.377009	-21.0026	1.38941	0.757662	22.5693	-1.45191	0.726725	-45.2592	15.4642	0.00606892	-92.6217	0.766748	0.00255368	51.711	-0.330693	0.0241787	-145.537	1.16597	0.00665445	-128.762	0.69636	0.0100325	-125.173	0.90812	0.0115023	-101.439	0.943558	0.0111352	-104.899	0.782421	0.0110383	-109.936	0.745299	946.696	1.42409	0.861139	12.5131	0.0502783	0.664462	0.065407	1.06063	0.104871	0.664173	0.0533535	0.473048	0.0706621	1.09868	0.0404686	0.70211	0.0900061	0.654668	0.118325	1.0683
72	1090959766	72	C	24	FGFRL1_53834	Library			922	-5.9761	0.303985	735	-9.44206	0.458576	568	-5.21327	0.269733	0.772789	3.12173	-0.776373	388	-0.00663047	313.656	0.59719	0.921402	-1.06582	14.5054	1.00443	24.7905	0.172098	0.600728	1.0931	1209.32	0.276623	0.440545	1.08628	17.6396	0.328175	65.3166	-0.3612	0.284793	0.790425	0.00953436	-0.259073	0.0158265	-1.66146	0.00414569	-1.08886	0.0949217	-2.01195	0.0284139	-2.40349	0.0117837	-1.40531	0.0158249	-1.12777	0.0386962	-2.21182	0.0139954	-1.44285	0.189911	-25.3415	3.91452	0.161721	-31.0601	3.97822	0.609624	0.586221	0.176567	-0.865028	6.11619	0.644901	3.84371	0.566604	12.7509	1.39018	0.038011	0.680028	0.890817	0.774	0.404062	-1.09958	0.186695	-2.80053	-54.6904	0.71735	-8.06717	1.46697	0.239411	-3.25735	0.44502	0.708747	-8.28788	-2.38736	0.338202	-3.3863	-0.871855	0.414269	-4.77189	0.359664	0.249376	-3.12511	-1.42662	0.775556	-9.93942	29.0163	5.63402	-0.700088	0.108725	4.05928	-9.08899	1.14135	4.34794	-1.34326	0.207044	1.93557	-11.073	0.65759	0.273196	0.528603	-0.149106	0.368557	-5.54756	0.951048	0.257732	-9.55	2.12698	0.208763	-10.5089	1.56632	455.532	92.5525	-1.37135	345.825	13.1304	-0.418472	463.829	106.424	-1.50488	350.383	5.29886	-0.1631	0.478744	13.3975	0.438217	0.442468	41.7405	0.257527	0.471828	11.7479	0.399599	0.303932	16.7483	-0.324253	0.385461	-19.1016	-0.357433	0.338822	-8.56653	-0.124369	0.515713	12.7805	0.278783	0.399332	-23.2236	-0.449264	5.00487	170.637	4.08758	66.7397	-20.9988	2.25996	1.48486	131.547	-0.521583	1.29713	31.762	0.825895	2.00914	45.7728	1.15898	0.802221	53.5449	-1.10613	5.66016	10.8327	0.59391	54.3814	-23.3056	1.81751	1.07858	5.27735	-0.259347	1.45804	0.10605	0.00608577	2.58577	4.26808	0.256504	0.717613	28.406	-0.966467	-0.0301875	-1.72676	-0.112689	0.00481293	-25.8509	0.759483	0.00288328	0.8949	-0.0389644	0.0252962	-23.8919	0.671571	0.00678505	-23.6055	0.734018	0.00847446	-34.0033	0.871235	0.0093176	-27.0549	0.680194	0.010102	-24.6187	0.762237	0.00994975	-26.2614	0.798071	-0.0758956	0.987652	0.294647	0.207135	7.0092	-0.209583	0.00185867	0.398054	0.0157341	0.174126	-12.9379	-0.281107	0.13374	-85.0991	0.230548	0.0201268	-6.586	-0.179835	0.0732424	-41.3425	-0.423979	0.29898	4.25264	-0.0905124	0.0190818	-7.97547	-0.23291	41.8479	14.6923	-0.550237	28.4335	57.1976	-0.615008	12.5076	2.56896	-0.232361	3.58444	4.45096	0.281228	828.287	54.8347	-1.15223	376.474	-58.8295	0.688883	1.31147	12.2787	0.212437	0.0144	-253.648	0.683052	0.0171978	-17.9798	-0.203028	0.00805023	-60.6562	1.68875	2.97397	86.7699	1.28779	52.582	2.20955	-0.0627236	0.193849	89.7894	1.46694	1.793	257.695	0.387656	2.65291	178.071	0.765375	0.935766	69.5691	-0.684718	0.466479	-10.5168	-2.79606	1.00138	-5.41017	-0.434363	0.36536	-10.112	0.668948	0.810191	-14.6324	0.941318	0.0458716	-2.48615	0.84947	0.0059532	-67.7116	0.560535	0.00250768	92.8289	-0.593642	0.0230811	-82.23	0.658788	0.00630142	-8.9576	0.0484433	0.00967599	-72.9214	0.529041	0.0110335	-53.6528	0.499065	0.0107285	-48.131	0.358999	0.0106732	-53.8879	0.365329	824.098	-0.603329	-0.983062	-14.6589	0.0498693	-0.224749	0.063385	-1.85652	0.0964612	-1.29298	0.0505265	-2.169	0.0647781	-1.51246	0.0375352	-2.32569	0.0872075	-2.3672	0.111401	-1.6869
73	1090959766	73	D	1	MPP7_143098	Library			713	21.7795	-1.10786	539	24.206	-1.17562	439	19.2417	-0.995562	0.814471	-3.26667	0.812417	347	-0.550329	311.011	0.275786	0.925894	0.148364	14.4726	0.852927	24.5364	-0.402033	0.603352	1.40931	1304.34	1.4431	0.446125	2.0904	18.5785	1.88173	67.8673	0.485305	0.290577	1.80608	1.20302	-1.4028	0.0166627	-0.541409	0.00463558	0.733659	0.0981822	-0.498706	0.0306467	-0.50849	0.0124355	0.69031	0.0167017	0.344772	0.0414212	-0.582014	0.0149916	0.771925	0.197183	-27.4561	4.24116	0.156942	-29.0049	3.71499	0.639693	1.38619	0.185573	0.0964423	5.33958	-0.0679764	3.14232	-0.126845	10.9807	0.039654	0.035933	0.205718	0.869948	-0.374058	0.459535	-0.0440087	0.218871	-3.28275	-64.1075	0.832594	-9.40554	1.71034	0.225411	-3.04349	0.415802	1.16948	-13.5194	-3.89431	0.0763149	-1.10524	-0.284562	1.74475	-24.0881	1.81555	0.153451	-1.97783	-0.902883	0.610235	-7.81443	22.8128	6.09798	-4.45569	0.691976	4.40634	-15.9988	2.00905	4.61095	-4.89368	0.754289	2.38905	-47.4813	2.81974	0.288184	-0.25221	0.0711422	0.340058	-3.00486	0.51514	0.216138	-6.05132	1.34775	0.201729	-9.53168	1.42068	468.574	29.7389	-0.440643	350.948	-31.174	0.99353	474.644	44.9852	-0.636109	355.518	-45.1241	1.38893	0.490824	31.8683	1.04237	0.492707	380.224	2.34588	0.474028	14.8231	0.504198	0.323237	-32.6357	0.631839	0.385042	-19.9165	-0.372682	0.323225	-38.2943	-0.555959	0.611053	82.666	1.80321	0.55736	86.07	1.66504	3.97002	21.871	0.523917	57.2997	-9.7816	1.05273	1.50681	-29.2013	0.115783	1.25933	-2.08186	-0.0541337	1.9416	14.5182	0.367605	0.808278	20.9262	-0.432295	5.8578	23.7285	1.30093	61.0922	-42.4735	3.31235	1.08049	1.51698	-0.0745498	1.49152	17.3716	0.996598	2.60877	8.7998	0.528852	0.729705	-0.844806	0.0287456	0.255629	-8.64459	-0.564147	0.00459039	-0.815162	0.023949	0.00288953	-0.63034	0.0274453	0.0243147	-3.61025	0.101479	0.00657964	-4.49701	0.139836	0.00798732	-0.333568	0.00854671	0.00881553	3.41509	-0.0858594	0.00973032	-2.87889	0.0891355	0.00952645	-0.988353	0.0300355	0.110757	-2.62548	-0.783262	0.219432	-47.3429	1.41561	0.00205448	27.2891	1.07867	0.186229	48.4396	1.05247	0.13586	-279.391	0.756912	0.022599	40.1214	1.09554	0.0813898	79.443	0.814711	0.311386	-54.9545	1.16964	0.0213775	36.0194	1.05188	48.9096	-15.8034	0.591848	33.7545	-70.2164	0.754991	14.4677	-6.98409	0.631708	3.40224	-4.18693	-0.264545	859.351	16.4224	-0.345081	385.927	-208.593	2.44258	1.31138	11.9362	0.206512	0.0149755	-336.338	0.905731	0.0195281	42.8227	0.483551	0.0070057	-36.382	1.01293	2.87965	35.3858	0.525177	59.5059	-25.2287	0.716179	0.145099	-28.8328	-0.471057	1.83998	673.122	1.01259	2.70332	217.485	0.934782	0.941381	62.0874	-0.611081	-0.0894953	1.66281	0.442087	1.00134	-5.58804	-0.448643	0.340177	13.4321	-0.888588	0.796089	-4.64559	0.298857	1.19191	-74.4834	25.4496	0.0061626	-112.788	0.933689	0.00258588	22.9257	-0.146611	0.0238808	-128.35	1.02828	0.00659655	-109.114	0.590102	0.00998311	-117.928	0.855564	0.0114301	-94.0778	0.875088	0.0111637	-108.876	0.812084	0.0110162	-106.542	0.722294	880.207	0.324557	0.615679	8.89658	0.0500453	0.15804	0.0643817	-0.418492	0.102591	0.133758	0.0524348	-0.385576	0.0682015	0.00676642	0.0397242	-0.0662206	0.0890147	-0.415821	0.115271	-0.146923
74	1090959766	74	D	2	CKS2_1164	Library			673	27.0916	-1.37807	502	30.5579	-1.48412	360	34.218	-1.77043	0.717131	11.6521	-2.89786	321	-0.895113	289.713	-2.31215	0.92269	-0.717653	13.8363	-2.08627	23.6462	-2.41273	0.601144	1.14325	1176.66	-0.124347	0.445658	2.00637	17.7417	0.497194	66.0399	-0.121174	0.287011	1.17989	1.31725	-1.51227	0.0173648	0.399153	0.00453366	0.354499	0.100307	0.487274	0.0324041	0.983125	0.0126087	1.24686	0.0167821	0.479857	0.0435922	0.716433	0.0150626	0.929781	0.273349	-49.6032	7.66224	0.22779	-59.4709	7.61712	0.571368	-0.431589	0.188983	0.460529	6.28174	0.796862	4.08835	0.808467	11.7173	0.601649	0.0388981	0.882509	0.870027	-0.369752	0.493382	0.600051	0.302787	-4.54044	-88.6682	0.791281	-8.92576	1.6231	0.268968	-3.70885	0.506705	1.27687	-14.7387	-4.24555	0.356584	-3.54641	-0.913077	1.24118	-16.7772	1.26452	0.699973	-8.51439	-3.88684	0.498796	-6.38202	18.6311	6.32087	-6.2599	0.972172	4.06231	-9.14925	1.14892	4.64174	-5.30936	0.818361	2.19315	-31.753	1.8857	0.370717	-4.55162	1.2839	0.433022	-11.2992	1.93708	0.17757	-2.80713	0.625205	0.202492	-9.6377	1.43648	487.572	-61.7647	0.91517	363.939	-143.528	4.57431	491.509	-50.823	0.718659	365.568	-143.803	4.42628	0.530609	92.699	3.03208	0.521108	571.576	3.52647	0.522864	83.0765	2.8258	0.355391	-114.892	2.22434	0.397725	4.74873	0.0888593	0.331302	-22.9004	-0.33247	0.484058	-10.4232	-0.227364	0.441907	6.22147	0.120355	3.88996	10.361	0.248198	58.1963	-10.8469	1.16738	1.53179	-212.207	0.841394	1.25566	-5.36148	-0.139412	1.93598	11.9185	0.301779	0.810723	7.75626	-0.160231	6.47131	63.7588	3.49561	62.2212	-45.6981	3.56382	1.05726	47.1647	-2.31784	1.53677	40.7063	2.33529	2.8623	58.7734	3.53218	0.70522	58.3878	-1.98655	-0.942769	20.3611	1.32877	0.00481145	-25.685	0.754609	0.00280031	21.1479	-0.92079	0.0260082	-38.6049	1.08513	0.00678241	-23.3595	0.72637	0.0084701	-33.7015	0.863504	0.00948368	-37.1344	0.933603	0.0100988	-24.4318	0.75645	0.00987206	-21.6228	0.657106	-2.21995	42.4913	12.6765	0.201723	30.9283	-0.924793	0.00237521	71.337	2.81978	0.187392	54.3403	1.18067	0.134929	-194.022	0.525637	0.0239914	66.428	1.81386	0.0823999	94.4181	0.968284	0.295182	22.3757	-0.476241	0.0228981	65.159	1.90285	56.5023	-48.5923	1.81982	36.1041	-126.477	1.35992	19.2489	-30.2864	2.73939	2.67159	-38.8251	-2.45311	980.13	-132.93	2.79324	403.167	-481.736	5.64104	1.27494	-135.288	-2.3406	0.0149711	-335.701	0.904014	0.0236267	149.762	1.6911	0.00437602	24.7299	-0.688515	3.03708	121.151	1.79807	72.5018	-76.7289	2.17814	0.124668	-78.5465	-1.28326	1.91887	1370.75	2.06204	3.19104	598.87	2.57403	0.80675	241.467	-2.37658	0.111733	-2.74543	-0.729919	1.00378	6.40461	0.514152	0.365301	-10.0567	0.665293	0.791073	-1.09276	0.0702987	0.896512	-55.9257	19.1087	0.00592251	-61.1056	0.505849	0.00285197	-214.929	1.37447	0.0233135	-95.6348	0.76618	0.00665146	-127.749	0.69088	0.00955413	-55.0636	0.399483	0.0110103	-51.2856	0.477046	0.0109968	-85.575	0.638285	0.0108752	-84.9041	0.5756	1087.95	3.76008	3.13028	45.9461	0.0492483	-1.57498	0.066092	2.04883	0.11698	3.48251	0.055554	2.52951	0.0762106	3.56096	0.0426631	2.96727	0.0910259	1.75588	0.123851	3.26746
75	1090959766	75	D	3	TSKS_60385	Library			699	23.6388	-1.20243	538	24.3777	-1.18396	417	23.4123	-1.21135	0.775093	2.76863	-0.688558	349	-0.523807	336.019	3.31453	0.918055	-1.97048	14.9373	2.99935	25.4808	1.73116	0.599325	0.924021	1434.06	3.03547	0.447291	2.30024	19.9094	4.08403	70.0022	1.19382	0.298559	3.20762	2.93696	-3.06444	0.015899	-1.56441	0.00434671	-0.341021	0.0957655	-1.62034	0.0292294	-1.7114	0.0125726	1.13106	0.016441	-0.0929496	0.0394975	-1.73253	0.0148711	0.504085	0.284823	-52.9398	8.17765	0.226611	-58.9638	7.55217	0.60039	0.340542	0.177321	-0.784552	6.11056	0.639734	3.64698	0.372097	10.4761	-0.345265	0.0302598	-1.08918	0.866971	-0.537844	0.410764	-0.972053	0.7978	-11.9594	-233.549	1.26851	-14.468	2.63093	0.778838	-11.4974	1.57078	1.79779	-20.6536	-5.94936	0.522777	-4.99396	-1.28577	2.42186	-33.9185	2.55648	1.15474	-13.9536	-6.36985	0.682187	-8.73927	25.5127	7.59599	-16.5815	2.57513	4.46705	-17.2075	2.16083	5.96562	-23.1803	3.57291	2.39255	-47.7623	2.83644	0.495702	-11.0626	3.12049	0.487106	-16.1246	2.76432	0.2149	-5.94713	1.32455	0.2149	-11.3614	1.69339	493.341	-89.552	1.3269	357.09	-84.2912	2.6864	501.607	-108.189	1.52985	359.247	-81.7403	2.51598	0.53581	100.651	3.29219	0.571801	913.122	5.63371	0.539477	106.294	3.61553	0.413722	-264.112	5.11329	0.390436	-9.42658	-0.176392	0.316493	-51.1258	-0.742248	0.458286	-29.3141	-0.639435	0.416385	-11.4295	-0.221106	5.69985	270.544	6.48086	102.476	-63.4625	6.83004	1.40706	701.38	-2.78096	1.43908	158.842	4.13031	2.39594	224.742	5.69053	0.771073	221.283	-4.57124	6.14563	42.5085	2.33055	64.9771	-53.5697	4.1777	1.08745	-12.1509	0.597135	1.52425	34.2523	1.96503	2.71547	29.8331	1.79292	0.720471	21.4932	-0.731268	-0.174245	1.75996	0.114855	0.00519245	-68.548	2.0139	0.00290921	-5.4343	0.236612	0.0284412	-88.881	2.49833	0.00724248	-66.1564	2.05715	0.0092325	-86.3967	2.21367	0.0103036	-86.8977	2.18471	0.0108283	-67.1035	2.07764	0.0106419	-67.5835	2.05383	-1.89443	36.1901	10.7966	0.212925	-18.5839	0.555682	0.00237491	71.2959	2.81816	0.195782	96.8863	2.10509	0.139457	-609.035	1.64997	0.027028	123.798	3.3804	0.0863735	153.328	1.57242	0.308878	-42.9843	0.914869	0.0255383	115.755	3.38042	55.7341	-45.2749	1.69558	38.0139	-172.207	1.85163	16.7258	-17.9894	1.62713	3.51537	1.17646	0.0743335	888.459	-19.572	0.411263	380.92	-129.268	1.5137	1.34683	155.178	2.68472	0.0195402	-992.22	2.67197	0.0263586	221.042	2.496	0.00858978	-73.1951	2.03785	3.23554	229.269	3.40269	76.1893	-91.3418	2.59296	0.127722	-71.1158	-1.16186	1.97012	1823.88	2.7437	3.18805	596.53	2.56398	0.829563	211.07	-2.07741	-0.977217	21.1099	5.61242	1.00829	28.6223	2.29784	0.347622	6.47143	-0.428112	0.742347	33.4151	-2.14963	1.87462	-117.373	40.1041	0.00674544	-238.25	1.9723	0.00273886	-113.825	0.727909	0.0264011	-273.712	2.19285	0.0071382	-292.932	1.58421	0.0109687	-262.369	1.90348	0.0124233	-195.318	1.8168	0.0121375	-244.821	1.82606	0.0120252	-261.454	1.7725	871.476	0.180168	1.36039	19.8689	0.0499576	-0.0327468	0.0642994	-0.537255	0.103032	0.236274	0.0525591	-0.26944	0.0696206	0.636538	0.0403213	0.550035	0.0890344	-0.394501	0.116486	0.33664
76	1090959766	76	D	4	EPHA3_2042	Library			719	20.9827	-1.06733	560	20.6009	-1.00053	383	29.8578	-1.54484	0.683929	16.7409	-4.16346	300	-1.17359	302.374	-0.773674	0.911637	-3.70514	14.0465	-1.11513	24.6096	-0.236617	0.587026	-0.5579	1249.98	0.775728	0.437143	0.473839	18.2746	1.379	68.8682	0.817472	0.282972	0.470687	1.28694	-1.48322	0.0169108	-0.209023	0.00432917	-0.406264	0.098506	-0.348448	0.0307981	-0.379974	0.0125248	0.977386	0.0165688	0.12156	0.0417492	-0.385858	0.0148141	0.377273	0.368317	-77.2178	11.9279	0.283168	-83.2842	10.6672	0.62123	0.894979	0.181674	-0.3198	5.5831	0.15556	3.42447	0.152109	11.4325	0.384335	0.0359645	0.212905	0.868346	-0.462214	0.438229	-0.449419	1.00355	-15.0431	-293.77	0.858857	-9.71054	1.76581	1.00867	-15.0082	2.05043	1.22318	-14.1291	-4.06994	0.884879	-8.1479	-2.0978	1.55591	-21.3465	1.60891	0.932452	-11.2949	-5.15615	1.06802	-13.6987	39.9908	7.2	-13.3761	2.07733	4.17667	-11.4261	1.43484	5.24333	-13.4302	2.07007	2.2	-32.3033	1.91838	0.573333	-15.1067	4.26124	0.403333	-8.65034	1.48298	0.34	-16.47	3.66822	0.216667	-11.6069	1.72998	497.861	-111.321	1.64944	362.086	-127.504	4.06361	508.568	-147.733	2.08901	367.592	-163.681	5.03812	0.529343	90.7625	2.96874	0.532883	650.909	4.01592	0.515096	72.2191	2.45649	0.359932	-126.509	2.44925	0.410048	28.7154	0.537329	0.37894	67.8995	0.98577	0.516711	13.5118	0.294735	0.524059	63.0386	1.21949	5.15489	192.204	4.60422	87.8467	-46.0794	4.95922	1.47499	203.845	-0.808242	1.35903	87.1746	2.26677	2.20175	134.888	3.4154	0.795537	89.5398	-1.84971	6.55263	69.0643	3.78649	64.7767	-52.9973	4.13306	1.07414	14.0115	-0.688573	1.54548	45.1979	2.59297	2.79276	45.0664	2.70841	0.717403	28.9143	-0.98376	-0.525132	10.2527	0.669094	0.00495214	-41.5132	1.21963	0.00284861	9.35723	-0.407418	0.0270327	-59.7762	1.68023	0.0069477	-38.7349	1.20447	0.00872576	-51.3723	1.31627	0.00979158	-55.8205	1.40339	0.010368	-40.1793	1.24402	0.0101362	-37.3909	1.13629	-2.06176	39.4291	11.7629	0.208332	1.7179	-0.0513664	0.0024426	80.5922	3.18562	0.190057	67.8561	1.47434	0.135327	-230.53	0.62454	0.025457	94.1186	2.56997	0.0828667	101.339	1.03926	0.301369	-7.1517	0.152215	0.0242001	90.1095	2.63149	50.8055	-23.9908	0.898474	33.7031	-68.9845	0.741745	16.3925	-16.3651	1.48021	2.90389	-27.8123	-1.75728	921.388	-60.2911	1.26689	387.469	-233.024	2.72867	1.32809	79.4601	1.37474	0.0159005	-469.243	1.26363	0.024634	176.046	1.9879	0.00513505	7.09064	-0.197413	3.05838	132.755	1.97027	65.649	-49.5727	1.40724	0.133753	-56.44	-0.922091	1.85292	787.537	1.18471	2.70716	220.487	0.947686	0.885644	136.35	-1.34199	-0.619006	13.2627	3.5261	1.00959	35.0252	2.81187	0.367114	-11.752	0.777445	0.753557	25.4762	-1.63891	2.02624	-126.899	43.3588	0.00638774	-161.252	1.33489	0.00272978	-105.707	0.675999	0.0248574	-184.677	1.47955	0.00686107	-198.881	1.07557	0.0103558	-172.543	1.25179	0.0120426	-156.51	1.45582	0.0115988	-169.621	1.26516	0.011471	-176.368	1.19567	1027.19	2.75518	2.43997	35.7753	0.0498433	-0.281301	0.0652744	0.869369	0.110634	2.00546	0.0540294	1.10471	0.0727849	2.04072	0.0414216	1.68583	0.0902018	0.86604	0.120108	1.77807
77	1090959766	77	D	5	TBK1_29110	Library			851	3.45286	-0.175636	654	4.46352	-0.216781	525	2.93839	-0.152032	0.802752	-1.47057	0.365729	462	0.974679	311.506	0.33596	0.922404	-0.795045	14.3785	0.418141	24.9872	0.616191	0.590284	-0.16535	1283.27	1.18438	0.448094	2.44476	18.9059	2.42357	67.8161	0.468318	0.2935	2.31923	1.29758	-1.49341	0.0174801	0.553545	0.00457662	0.514321	0.100419	0.539281	0.0314711	0.19121	0.0127997	1.86101	0.0171966	1.17602	0.0428359	0.264119	0.0152674	1.38522	0.20712	-30.3454	4.68748	0.186084	-41.5366	5.32007	0.571561	-0.426436	0.188875	0.449038	5.13055	-0.259852	2.93679	-0.330051	11.4735	0.415637	0.037594	0.584831	0.882172	0.298438	0.473539	0.222477	0.711523	-10.6663	-208.298	-0.235497	2.99854	-0.545268	0.724041	-10.6604	1.45642	-0.0561022	0.396712	0.114274	-0.000409916	-0.436964	-0.112503	0.360236	-3.98744	0.300539	0.202293	-2.56199	-1.16955	0.585227	-7.49298	21.8743	6.98918	-11.6696	1.8123	3.29221	6.183	-0.77643	5.35714	-14.9665	2.30688	1.72727	5.65004	-0.335536	0.452381	-8.80584	2.48391	0.28355	2.03679	-0.349178	0.274892	-10.9934	2.44846	0.166667	-4.66058	0.69465	494.509	-95.1747	1.41021	356.404	-78.364	2.4975	499.099	-93.9409	1.32836	358.924	-78.5648	2.41824	0.54458	114.061	3.73079	0.511441	506.442	3.12461	0.543336	111.687	3.79898	0.367895	-146.879	2.84363	0.362915	-62.9491	-1.17792	0.371407	53.5404	0.777304	0.49702	-0.922034	-0.0201128	0.434955	1.41397	0.0273534	3.99288	25.1569	0.602631	66.0519	-20.1816	2.172	1.51411	-82.6882	0.327857	1.25262	-8.08496	-0.21023	1.92181	5.36549	0.135855	0.814594	-13.0888	0.270383	6.47917	64.2712	3.5237	50.487	-12.182	0.950028	1.06949	23.1429	-1.13732	1.55702	51.15	2.93443	2.78032	42.6145	2.56106	0.714993	34.7442	-1.18211	0.0663271	-4.06278	-0.265137	0.00553149	-106.691	3.13452	0.00291689	-7.30958	0.318262	0.0298865	-118.748	3.33785	0.00745202	-85.6486	2.66326	0.00981896	-126.932	3.25226	0.0110234	-130.581	3.28296	0.0113099	-95.275	2.94988	0.0111565	-98.3094	2.98757	-2.18989	41.9094	12.5029	0.206703	8.91744	-0.266641	0.0022915	59.8407	2.36536	0.192564	80.567	1.75051	0.136705	-356.808	0.966646	0.0251897	89.0684	2.43207	0.0828438	101	1.03578	0.301063	-5.68987	0.121102	0.0238134	82.699	2.41508	45.75	-2.15885	0.0808508	31.4665	-15.4297	0.165905	13.4442	-1.99577	0.180517	3.83586	16.3698	1.0343	915.959	-53.5782	1.12583	385.217	-197.348	2.31091	1.29287	-62.8605	-1.08754	0.0124125	31.9385	-0.0860078	0.017617	-7.04029	-0.0794988	0.00493705	11.692	-0.325522	2.9093	51.5388	0.764912	56.2349	-12.2665	0.348214	0.162162	12.6856	0.207251	1.79479	273.52	0.411461	2.49707	56.2088	0.241594	0.987662	0.424635	-0.00417938	0.247796	-5.72614	-1.52239	1.00334	4.24195	0.340529	0.369593	-14.0692	0.930733	0.794824	-3.74958	0.241216	-0.414852	26.4578	-9.04011	0.0053717	57.4604	-0.475673	0.00258379	24.7887	-0.158524	0.020957	40.2778	-0.322687	0.00602788	83.8726	-0.453593	0.00865749	76.3344	-0.553803	0.00995078	56.7142	-0.527541	0.00997478	57.0926	-0.42584	0.0098491	72.6242	-0.492349	949.167	1.46494	1.70107	24.8884	0.0496636	-0.672019	0.0650998	0.617451	0.10771	1.32492	0.0535887	0.69279	0.0714978	1.46954	0.041245	1.50353	0.0896819	0.304644	0.118821	1.26593
78	1090959766	78	D	6	MAPK11_5600	Library			897	-2.65604	0.135105	701	-3.60515	0.175093	567	-5.0237	0.259925	0.808845	-2.40429	0.597944	456	0.895113	309.08	0.0411377	0.931337	1.6194	14.4576	0.783515	24.311	-0.91111	0.606017	1.73042	1254.98	0.837166	0.443242	1.57167	18.1912	1.24101	66.1976	-0.0688178	0.287762	1.3117	0.0383429	-0.286681	0.0167759	-0.389726	0.00433745	-0.375456	0.0984321	-0.382744	0.0306064	-0.542646	0.0122597	0.125031	0.0162357	-0.437827	0.041468	-0.554014	0.0145866	-0.128371	0.140625	-11.0103	1.70076	0.120312	-13.2538	1.69757	0.567086	-0.545508	0.198058	1.42947	6.21369	0.734398	4.06024	0.780679	10.9991	0.0536873	0.0324447	-0.590486	0.880894	0.228134	0.485622	0.452384	0.00130308	-0.0219936	-0.429504	1.10942	-12.6204	2.29495	0.00335007	0.348634	-0.0476305	1.34865	-15.5537	-4.48032	0.519693	-4.9671	-1.27886	1.35672	-18.4547	1.39095	0.556146	-6.79417	-3.10156	0.291729	-3.72043	10.8611	5.75877	-1.7099	0.26555	4.42544	-16.379	2.0568	4.5943	-4.66888	0.719641	2.24561	-35.9655	2.13586	0.276316	0.366074	-0.103261	0.438596	-11.7965	2.02234	0.118421	2.16824	-0.482911	0.197368	-8.92587	1.33038	479.448	-22.6342	0.335371	353.26	-51.1741	1.63095	486.042	-19.7687	0.279539	357.047	-60.1352	1.85097	0.485529	23.7709	0.777518	0.50365	453.951	2.80075	0.479407	22.3401	0.759887	0.350261	-101.769	1.97027	0.375279	-38.9039	-0.727978	0.327394	-30.3485	-0.440602	0.573314	55.003	1.19979	0.411883	-14.5434	-0.281344	4.10111	40.7162	0.975353	55.8991	-8.11733	0.873613	1.51255	-71.2571	0.282533	1.2798	16.2479	0.422489	1.97683	30.819	0.780345	0.811913	1.35006	-0.0278927	5.65853	10.7263	0.588073	59.2697	-37.2679	2.90639	1.08446	-6.27313	0.308283	1.47204	7.32453	0.420204	2.58131	3.38717	0.203563	0.724967	10.6175	-0.361242	-0.312967	5.11755	0.333972	0.00458021	0.330047	-0.00969657	0.00285378	8.09638	-0.35252	0.0242878	-3.05429	0.0858522	0.00651621	1.40326	-0.043634	0.00799859	-1.11226	0.0284984	0.00890181	-1.82135	0.0457909	0.00966443	0.975283	-0.0301965	0.00950236	0.44961	-0.0136634	-0.389476	7.05781	2.10556	0.212755	-17.8334	0.533242	0.00218475	45.18	1.78585	0.181855	26.2605	0.570572	0.135961	-288.629	0.781941	0.022747	42.919	1.17193	0.0802058	61.8904	0.634703	0.305745	-28.0339	0.596668	0.0216552	41.3398	1.20726	49.9478	-20.2869	0.75976	34.0522	-77.345	0.83164	14.8704	-8.94678	0.809233	3.4591	-1.49153	-0.0942397	898.137	-31.5403	0.662751	397.424	-390.747	4.57558	1.30298	-22.0003	-0.380621	0.0165585	-563.793	1.51825	0.0214326	92.5157	1.04468	0.00810058	-61.8263	1.72133	2.96526	82.0275	1.21741	62.5758	-37.394	1.06152	0.137754	-46.7061	-0.763062	1.83997	673.055	1.01249	2.73509	242.329	1.04157	0.941126	62.4269	-0.614423	-0.0908489	1.69247	0.44997	1.00298	2.49668	0.200415	0.349829	4.40804	-0.29161	0.790836	-0.925049	0.0595096	-0.0920959	6.18134	-2.11205	0.00608689	-96.4901	0.798772	0.00271854	-95.6591	0.61174	0.0240835	-140.044	1.12197	0.00675796	-163.893	0.886349	0.0101244	-138.633	1.00577	0.0113218	-83.0433	0.772448	0.0112414	-119.726	0.89301	0.0112652	-144.769	0.981446	893.17	0.538927	0.192666	2.66402	0.0500796	0.232468	0.0649302	0.372713	0.102327	0.0721241	0.0528776	0.0282454	0.0685236	0.149716	0.0401592	0.382787	0.0894193	0.0210503	0.115983	0.136386
79	1090959766	79	D	7	PRKCA_5578	Library			860	2.25764	-0.114839	668	2.06009	-0.100053	527	2.55924	-0.132415	0.788922	0.649108	-0.161434	426	0.497285	303.679	-0.615164	0.925034	-0.0839726	14.1479	-0.646787	24.4883	-0.510555	0.591307	-0.0420502	1262.24	0.926298	0.434947	0.0786425	18.0641	1.03068	67.8507	0.479808	0.2808	0.0892915	-0.300082	0.0376339	0.0174829	0.557313	0.0044017	-0.136425	0.0989727	-0.131827	0.0313479	0.0866146	0.0121263	-0.303962	0.016716	0.368741	0.0427152	0.19195	0.0145112	-0.29602	0.204248	-29.5105	4.5585	0.173203	-35.9973	4.61059	0.559428	-0.749254	0.183714	-0.102025	5.65066	0.217571	3.54341	0.269704	9.83918	-0.831216	0.0317074	-0.758764	0.869099	-0.420756	0.420683	-0.783308	0.0122498	-0.186056	-3.6334	0.235094	-2.46658	0.448535	-0.0030259	0.446031	-0.0609369	0.482066	-5.71399	-1.64594	0.161267	-1.84518	-0.47507	0.490268	-5.87527	0.442827	0.513579	-6.28507	-2.86915	-0.316025	4.09146	-11.9443	5.66901	-0.983345	0.152715	3.71831	-2.30048	0.288882	4.44601	-2.66712	0.411098	1.94601	-11.9114	0.707378	0.330986	-2.4819	0.700085	0.406103	-8.89748	1.52534	0.0915493	4.42858	-0.986335	0.105634	3.81849	-0.569137	479.785	-24.2573	0.359421	350.468	-27.0191	0.861111	485.378	-15.9919	0.226134	353.895	-29.1883	0.89842	0.517175	72.1578	2.3602	0.481742	306.35	1.89009	0.52269	82.8325	2.8175	0.350577	-102.577	1.98593	0.356324	-75.7668	-1.41776	0.325421	-34.1089	-0.495196	0.379608	-86.9867	-1.89746	0.311002	-84.3132	-1.63105	3.94578	18.3863	0.440443	52.9437	-4.60546	0.495654	1.49865	30.5634	-0.121183	1.26993	7.40908	0.192655	1.96352	24.6636	0.624489	0.804077	43.5482	-0.899618	5.61786	8.07305	0.442609	49.4413	-9.19518	0.717097	1.09048	-18.107	0.889843	1.45619	-0.849323	-0.0487232	2.5662	0.410637	0.0246785	0.721486	19.0369	-0.647697	-0.0520048	-1.19871	-0.0782277	0.00497775	-44.3941	1.30427	0.00294187	-13.4063	0.583715	0.0267488	-53.9089	1.51531	0.00699267	-42.9188	1.33457	0.00877156	-54.5376	1.39737	0.00986848	-60.4881	1.52074	0.0104249	-43.5049	1.34699	0.0102576	-44.6412	1.35662	0.00381328	-0.555319	-0.165669	0.216109	-32.6539	0.976391	0.00206864	29.2338	1.15554	0.182482	29.4372	0.639594	0.138038	-478.98	1.29763	0.0220004	28.8123	0.786739	0.0771977	17.2953	0.177368	0.310674	-51.5544	1.09727	0.0208925	26.7245	0.780441	47.9492	-11.6559	0.436521	32.928	-50.4244	0.542181	14.3835	-6.57359	0.594578	3.54527	2.59375	0.163883	911.282	-47.794	1.00429	374.267	-23.8727	0.279546	1.31977	45.8323	0.792945	0.0131533	-74.5149	0.200663	0.0197697	49.1272	0.554741	0.00474727	16.1025	-0.448315	2.87699	33.9362	0.503664	58.2835	-20.3846	0.578667	0.142761	-34.5226	-0.564013	1.77934	136.939	0.206	2.47245	36.9519	0.158825	0.977816	13.542	-0.133284	-0.389559	8.23624	2.18974	1.00453	10.1235	0.812713	0.351207	3.11956	-0.206372	0.770155	13.7214	-0.882713	0.738671	-46.0097	15.7206	0.00586639	-49.0271	0.40586	0.0026287	-15.3508	0.098168	0.0226152	-55.3583	0.443505	0.00641033	-45.9171	0.248325	0.00953305	-51.9751	0.377076	0.0110195	-52.2247	0.485781	0.010748	-50.8457	0.379247	0.0106592	-51.7467	0.350813	885.099	0.405457	0.94396	13.7334	0.0499169	-0.121268	0.0653213	0.936979	0.106608	1.06865	0.0538753	0.960611	0.0709052	1.2066	0.0408051	1.0495	0.0901353	0.79418	0.118423	1.1075
80	1090959766	80	D	8	CMPK1_51727	Library			765	14.8738	-0.756586	602	13.3906	-0.650344	461	15.0711	-0.779775	0.765781	4.19587	-1.04351	393	0.0596742	304.26	-0.544499	0.918827	-1.76167	14.0793	-0.963528	24.7667	0.118155	0.581967	-1.16741	1238.75	0.637847	0.438383	0.697033	17.8372	0.655169	67.4407	0.34373	0.280318	0.0046497	0.748379	-0.967113	0.0174633	0.531002	0.00439012	-0.179526	0.0994962	0.111127	0.0321567	0.773069	0.0124228	0.649384	0.0166152	0.199496	0.0434506	0.631789	0.0147713	0.282235	0.314442	-61.5524	9.50804	0.26691	-76.2931	9.77173	0.601436	0.368377	0.182531	-0.228249	5.25192	-0.148443	3.18685	-0.0828189	10.3832	-0.41619	0.0340378	-0.226867	0.869373	-0.405728	0.462324	0.00905704	0.324381	-4.86408	-94.9885	0.342367	-3.71237	0.675074	0.306471	-4.28173	0.58497	0.711478	-8.31889	-2.39629	0.158742	-1.82319	-0.469408	1.17776	-15.8565	1.19512	0.612605	-7.46945	-3.40982	-0.0967907	1.27348	-3.71769	6.47583	-7.51421	1.16697	3.84987	-4.91983	0.617807	5.05852	-10.9355	1.68555	2.0916	-23.6005	1.40155	0.384224	-5.25527	1.48239	0.407125	-8.98861	1.54097	0.147583	-0.284715	0.0634119	0.114504	2.58621	-0.385469	496.069	-102.688	1.52153	353.602	-54.13	1.72515	501.036	-104.946	1.48398	356.259	-52.395	1.61273	0.530581	92.6556	3.03066	0.522194	578.894	3.57161	0.519224	77.9887	2.65274	0.350575	-102.572	1.98583	0.406364	21.5502	0.403252	0.376465	63.1806	0.91726	0.497934	-0.251617	-0.00548881	0.484212	35.4803	0.686372	4.07061	36.331	0.870305	62.3919	-15.8324	1.70394	1.51747	-107.329	0.425558	1.2703	7.74419	0.201369	1.93921	13.4141	0.339649	0.817761	-30.1439	0.622707	6.00296	33.1999	1.8202	54.6997	-24.2147	1.88842	1.08412	-5.61326	0.275855	1.52568	34.9887	2.00727	2.67176	21.2158	1.27503	0.727613	4.2161	-0.143443	0.664182	-18.5331	-1.20947	0.00559153	-113.446	3.33299	0.00293672	-12.1491	0.528978	0.0298739	-118.486	3.33049	0.00747225	-87.5309	2.72179	0.00981232	-126.472	3.24049	0.0110557	-132.54	3.33222	0.0113716	-98.8836	3.06161	0.0111658	-98.8622	3.00437	-0.997858	18.8346	5.61895	0.214572	-25.8626	0.773324	0.00216775	42.8455	1.69358	0.189839	66.7495	1.45029	0.138478	-519.337	1.40696	0.0241118	68.7032	1.87599	0.0807865	70.5	0.722997	0.309285	-44.9294	0.956268	0.0228493	64.2227	1.87551	56.9539	-50.5426	1.89286	36.5971	-138.282	1.48686	19.6456	-32.2201	2.9143	2.52415	-45.8147	-2.89474	908.918	-44.871	0.942867	407.193	-545.511	6.38784	1.29519	-53.4862	-0.925356	0.0203273	-1105.31	2.97652	0.0262604	218.48	2.46706	0.0104	-115.264	3.20909	2.94157	69.1209	1.02586	70.7831	-69.9182	1.9848	0.124823	-78.169	-1.27709	1.88655	1084.92	1.63206	2.91116	380.01	1.63334	0.843141	192.981	-1.89937	1.15325	-25.5617	-6.79599	0.998411	-20.0263	-1.60778	0.393626	-36.5383	2.41716	0.815581	-18.4499	1.18691	2.15007	-134.678	46.0168	0.00688238	-267.727	2.21632	0.00291647	-272.584	1.74317	0.0274548	-334.485	2.67973	0.00750674	-418.002	2.2606	0.011359	-319.561	2.3184	0.0128217	-235.926	2.19452	0.0126031	-309.821	2.31088	0.0125225	-337.794	2.29004	924.554	1.05792	1.67431	24.4943	0.0493669	-1.31703	0.0642739	-0.574005	0.106299	0.99666	0.0528471	-0.000295927	0.0702322	0.907948	0.0406632	0.903043	0.0887864	-0.662351	0.116968	0.528411
81	1090959766	81	D	9	IDNK_414328	Library			808	9.16335	-0.466111	613	11.5021	-0.558629	468	13.7441	-0.711116	0.763458	4.5518	-1.13203	383	-0.0729351	310.775	0.247162	0.917714	-2.06266	14.1476	-0.648391	25.1747	1.03973	0.576416	-1.83628	1291.84	1.28963	0.440362	1.05327	18.2896	1.40382	68.7694	0.784673	0.281363	0.188126	2.17177	-2.33116	0.0168787	-0.252041	0.00441542	-0.0853765	0.0984061	-0.394812	0.0314906	0.207742	0.0127003	1.54142	0.0165365	0.0673203	0.0423727	-0.0129428	0.0150549	0.912612	0.247788	-42.1707	6.51414	0.210619	-52.0872	6.6714	0.585169	-0.0643942	0.194643	1.06481	7.00032	1.45647	4.56944	1.28411	11.8722	0.719836	0.0366627	0.372271	0.883645	0.379452	0.462244	0.00754574	0.317564	-4.76191	-92.9933	0.830513	-9.38138	1.70595	0.325602	-4.57397	0.624896	1.27715	-14.7419	-4.24646	0.585926	-5.544	-1.42739	2.00256	-27.831	2.09766	0.392437	-4.83617	-2.20772	0.440964	-5.63866	16.461	6.30548	-6.13533	0.952826	4.38903	-15.6543	1.96578	4.89556	-8.73564	1.34647	2.43342	-51.0436	3.0313	0.342037	-3.05757	0.862468	0.373368	-5.97684	1.02464	0.201044	-4.78168	1.06498	0.180157	-6.5347	0.973982	491.064	-78.5835	1.16437	356.99	-83.4334	2.65906	495.959	-76.1049	1.07616	359.58	-85.0045	2.61645	0.485349	23.4967	0.768548	0.509057	490.385	3.02554	0.47884	21.5478	0.732935	0.349475	-99.7572	1.93133	0.353117	-82.0054	-1.5345	0.358061	28.1025	0.407994	0.482881	-11.286	-0.246184	0.507472	51.5666	0.997564	3.87388	8.04971	0.19283	57.8146	-10.3934	1.11858	1.51056	-56.721	0.224897	1.26217	0.466916	0.012141	1.92896	8.67041	0.219537	0.810966	6.44921	-0.133231	5.67799	11.996	0.657689	58.9843	-36.4527	2.84281	1.0809	0.722886	-0.0355251	1.51087	27.3508	1.5691	2.61348	9.72982	0.584744	0.73199	-6.37231	0.21681	-0.509673	9.87855	0.644675	0.00463157	-5.44771	0.16005	0.00285256	8.39351	-0.365457	0.0248079	-13.8011	0.387932	0.00664765	-10.8237	0.336565	0.00814954	-11.5456	0.295822	0.00903135	-9.68265	0.243433	0.00981841	-8.03166	0.248674	0.00964133	-7.84744	0.238479	-0.528963	9.75794	2.9111	0.217199	-37.4735	1.12051	0.00210722	34.5322	1.36497	0.19492	92.516	2.01013	0.138539	-524.949	1.42217	0.0251998	89.2589	2.43727	0.0897883	203.952	2.09159	0.312556	-60.5389	1.2885	0.0236662	79.8782	2.3327	55.2331	-43.1114	1.61456	36.1278	-127.046	1.36604	17.7494	-22.9782	2.07837	2.87375	-29.2412	-1.84757	954.042	-100.67	2.11537	394.176	-339.285	3.97297	1.27827	-121.849	-2.1081	0.0141205	-213.485	0.574897	0.0218715	103.965	1.17397	0.00428279	26.8967	-0.74884	2.93534	65.7249	0.975454	68.499	-60.8667	1.72785	0.132175	-60.2801	-0.984829	1.88258	1049.77	1.57919	2.87316	350.3	1.50565	0.872347	154.066	-1.51636	-0.195059	3.97536	1.05692	1.00323	3.72008	0.298632	0.348556	5.59869	-0.370377	0.784589	3.49939	-0.22512	0.30865	-18.9946	6.49009	0.00573127	-19.9399	0.165068	0.00281178	-179.004	1.14473	0.0226029	-54.6473	0.437808	0.00648983	-72.8952	0.394225	0.00927737	-14.5057	0.105238	0.0106617	-15.7549	0.146548	0.01069	-42.749	0.318855	0.0105961	-42.0568	0.285121	948.801	1.45889	1.46646	21.4317	0.0493675	-1.31575	0.065365	1.00008	0.109551	1.75359	0.0544075	1.45806	0.0722364	1.79735	0.0415364	1.80429	0.0901379	0.797036	0.119655	1.59779
82	1090959766	82	D	10	NMRK1_54981	Library			704	22.9748	-1.16865	523	26.9528	-1.30903	410	24.7393	-1.28001	0.783939	1.41287	-0.351382	321	-0.895113	319.18	1.26847	0.918558	-1.8345	14.3986	0.511059	25.3364	1.40493	0.582012	-1.16205	1366.24	2.20293	0.442615	1.45883	18.8772	2.37614	71.3918	1.65497	0.28323	0.515944	2.0484	-2.21293	0.0163941	-0.901171	0.00436694	-0.265736	0.0970391	-1.02923	0.0305955	-0.551947	0.0124657	0.787352	0.0163057	-0.320276	0.0411559	-0.740652	0.0148022	0.350957	0.248434	-42.3587	6.54318	0.19833	-46.8024	5.99452	0.575507	-0.321462	0.186861	0.233951	6.76168	1.23741	4.52235	1.23755	10.2146	-0.544836	0.0309338	-0.935333	0.884759	0.440739	0.45047	-0.216496	0.144759	-2.17202	-42.4163	0.8469	-9.57168	1.74056	0.119914	-1.43195	0.195634	1.09657	-12.6914	-3.65582	-0.173887	1.07404	0.276527	0.665494	-8.41923	0.634569	0.240874	-3.02343	-1.3802	1.06668	-13.6814	39.9403	6.1838	-5.15036	0.799858	3.94393	-6.79236	0.852951	4.72897	-6.48685	0.999853	1.9595	-12.9947	0.771707	0.308411	-1.3059	0.368363	0.352025	-4.07259	0.698186	0.140187	0.337386	-0.0751429	0.320872	-26.0838	3.88773	485.717	-52.83	0.782785	349.835	-21.5489	0.686776	491.907	-53.0871	0.750675	351.945	-10.0347	0.308869	0.471595	2.46721	0.080699	0.455991	132.85	0.819646	0.477317	19.4196	0.660547	0.317284	-17.4071	0.337007	0.330979	-125.058	-2.3401	0.327272	-30.5803	-0.443967	0.449233	-35.9508	-0.784201	0.420238	-8.76499	-0.16956	3.64052	-25.4966	-0.610768	53.2835	-5.00927	0.539113	1.56352	-444.602	1.76284	1.1968	-58.058	-1.50966	1.81291	-45.0252	-1.14005	0.822784	-57.1917	1.18146	5.7191	14.6786	0.804763	53.3863	-20.4632	1.59584	1.08286	-3.13329	0.153981	1.45888	0.538181	0.0308768	2.61795	10.6099	0.637635	0.72674	6.32848	-0.215314	-1.05217	23.0091	1.50157	0.00451173	8.03401	-0.236035	0.00276366	30.0954	-1.31037	0.0242738	-2.76365	0.0776826	0.00642234	10.1354	-0.315161	0.00789808	5.83435	-0.149488	0.00880947	3.78282	-0.0951046	0.00953377	8.61793	-0.266826	0.0093387	10.2207	-0.3106	0.0410085	-1.27533	-0.380469	0.207323	6.17567	-0.184659	0.00177034	-11.7336	-0.463801	0.17281	-19.6121	-0.42612	0.131983	75.986	-0.205855	0.0203041	-3.23525	-0.0883403	0.0729065	-46.3228	-0.475054	0.297705	10.3351	-0.219969	0.0191792	-6.10854	-0.178389	52.8476	-32.8095	1.22874	35.8476	-120.335	1.29388	15.8811	-13.8727	1.25478	3.52163	1.47328	0.0930878	953.387	-99.8606	2.09835	372.114	10.2446	-0.119963	1.3178	37.8783	0.655334	0.014321	-242.286	0.652457	0.0227028	125.658	1.41892	0.00410651	30.9932	-0.862892	2.98408	92.277	1.36953	66.6288	-53.4553	1.51746	0.131329	-62.3385	-1.01846	1.82233	517.076	0.777846	2.74568	250.614	1.07718	0.890296	130.151	-1.28099	-0.790753	17.0251	4.5264	1.00705	22.5236	1.80821	0.34501	8.91337	-0.589656	0.756329	23.5133	-1.51264	0.678101	-42.2045	14.4205	0.00597393	-72.1747	0.597482	0.00263648	-22.3109	0.142678	0.0232977	-94.7239	0.758883	0.00650071	-76.5896	0.414205	0.0097107	-78.0093	0.565953	0.011175	-68.08	0.633263	0.010915	-74.1673	0.553197	0.0108261	-77.3603	0.524458	934.699	1.22568	1.1247	16.3964	0.0494286	-1.1828	0.0656066	1.34859	0.1101	1.88124	0.0543839	1.436	0.0727677	2.03308	0.0409112	1.15893	0.0901624	0.823529	0.120354	1.87592
83	1090959766	83	D	11	EPHA8_2046	Library			799	10.3586	-0.526908	599	13.9056	-0.675357	441	18.8626	-0.975945	0.736227	8.72541	-2.17	362	-0.351415	310.836	0.254579	0.919233	-1.65188	14.2435	-0.205094	24.7268	0.0280806	0.590007	-0.198695	1236.6	0.61146	0.436524	0.362602	17.7696	0.543348	67.3701	0.320306	0.281662	0.240557	0.765274	-0.983304	0.0169519	-0.154044	0.00425517	-0.681571	0.0984684	-0.36589	0.0308052	-0.373981	0.0123586	0.442816	0.016443	-0.0897463	0.0417926	-0.359865	0.0146032	-0.0914796	0.203704	-29.3521	4.53404	0.17037	-34.7794	4.4546	0.566763	-0.5541	0.183687	-0.104818	6.20619	0.72751	3.54247	0.268772	12.4753	1.17989	0.0353606	0.0750762	0.857401	-1.06432	0.428751	-0.629783	-0.0800732	1.19762	23.3878	0.359179	-3.90763	0.71058	-0.0256383	0.791451	-0.108128	0.635437	-7.45547	-2.14758	-0.0857004	0.305924	0.0787647	0.154415	-0.999283	0.0753173	0.308444	-3.83159	-1.74913	0.348832	-4.45442	13.0039	4.92265	5.05819	-0.785544	3.70166	-1.96894	0.247249	3.91989	4.43498	-0.683588	1.91713	-9.59258	0.56967	0.262431	1.08939	-0.30729	0.38674	-7.16991	1.22918	0.176796	-2.74198	0.610695	0.176796	-6.06776	0.904386	496.39	-104.236	1.54447	355.105	-67.126	2.13934	501.927	-110.008	1.55556	358.362	-73.0499	2.24849	0.485622	23.9131	0.78217	0.47894	287.471	1.77362	0.47507	16.2786	0.553708	0.333664	-59.311	1.14828	0.395993	1.38123	0.0258459	0.326516	-32.0209	-0.464882	0.511593	9.76028	0.212903	0.435463	1.76477	0.0341398	4.44858	90.6666	2.17191	51.8315	-3.28391	0.353425	1.48695	116.232	-0.460856	1.32165	53.714	1.3967	2.06155	70.0185	1.77289	0.805967	33.3685	-0.689327	6.15179	42.9105	2.35259	53.8978	-21.9241	1.70978	1.07581	10.7133	-0.526488	1.525	34.6404	1.9873	2.7199	30.7058	1.84536	0.729879	-1.26685	0.0431049	-0.854346	18.2209	1.1891	0.00447438	12.2361	-0.359489	0.00279095	23.4333	-1.0203	0.0236618	9.88319	-0.277804	0.00635204	16.6746	-0.518501	0.00777455	14.3725	-0.368254	0.0087297	8.62411	-0.216821	0.0094295	14.7171	-0.455666	0.00924809	15.6309	-0.475014	-0.634996	11.8105	3.52343	0.206852	8.25943	-0.246966	0.00189612	5.5411	0.219026	0.181457	24.2423	0.526721	0.130281	231.961	-0.628414	0.0220143	29.0745	0.7939	0.0802166	62.051	0.63635	0.296343	16.8351	-0.358314	0.0207582	24.1501	0.705262	51.8634	-28.5595	1.06958	33.8608	-72.7619	0.782361	17.2964	-20.7705	1.87868	2.93395	-26.3874	-1.66725	928.506	-69.0932	1.45184	393.72	-332.061	3.88837	1.28706	-86.339	-1.49374	0.0153225	-386.196	1.04	0.0196569	46.1824	0.521489	0.00778073	-54.3932	1.51438	2.93112	63.4284	0.94137	64.2276	-43.94	1.24735	0.136518	-49.7127	-0.812182	1.85748	827.843	1.24534	2.85927	339.439	1.45896	0.84597	189.211	-1.86226	0.856826	-19.068	-5.06955	0.998122	-21.4519	-1.72223	0.378162	-22.0803	1.4607	0.809555	-14.1822	0.912362	0.298841	-18.3784	6.27953	0.00614231	-108.42	0.897535	0.00269507	-74.6761	0.477553	0.0240896	-140.394	1.12477	0.00659225	-107.655	0.582209	0.00999564	-119.765	0.868887	0.011369	-87.8505	0.817164	0.0111502	-106.988	0.798002	0.0111231	-122.953	0.833552	970.32	1.81475	1.40755	20.5639	0.0500058	0.0721435	0.0655416	1.25481	0.10796	1.38327	0.054254	1.31457	0.0719442	1.66768	0.0412375	1.49579	0.0905661	1.25942	0.119564	1.5616
84	1090959766	84	D	12	RPS6KL1_83694	Library			948	-9.42895	0.479621	744	-10.9871	0.533615	570	-5.59242	0.28935	0.766129	4.14249	-1.03023	465	1.01446	302.959	-0.702583	0.920359	-1.34753	14.1569	-0.605216	24.4749	-0.540936	0.591739	0.00996853	1105.59	-0.996817	0.433372	-0.204721	16.9076	-0.883005	62.3103	-1.35889	0.285093	0.843071	-0.635187	0.358768	0.0175809	0.688604	0.00449323	0.204086	0.0996263	0.171541	0.0317256	0.407181	0.0122049	-0.0511441	0.0166656	0.284201	0.0431467	0.449984	0.0146559	0.0256005	0.167656	-18.8702	2.91489	0.139466	-21.49	2.75247	0.539167	-1.28829	0.184196	-0.0504703	5.66331	0.229189	3.6579	0.382891	9.43708	-1.13798	0.028711	-1.4427	0.881986	0.288178	0.439907	-0.417489	-0.134828	2.01825	39.4136	0.789813	-8.90871	1.62	-0.0748616	1.54337	-0.210855	0.870705	-10.1269	-2.91708	0.538244	-5.12868	-1.32046	0.503625	-6.06919	0.457443	0.155836	-2.00635	-0.915902	0.610542	-7.81837	22.8243	5.00215	4.41468	-0.685605	4.08387	-9.57861	1.20283	4.24086	0.102191	-0.0157513	1.98925	-15.3828	0.913532	0.253763	1.54091	-0.434654	0.354839	-4.32363	0.741224	0.129032	1.27567	-0.284118	0.247312	-15.8643	2.36454	488.886	-68.0931	1.00894	350.337	-25.8873	0.825041	493.651	-62.9906	0.890715	353.225	-22.6036	0.695742	0.451758	-27.8639	-0.911397	0.43919	19.6562	0.121273	0.444475	-26.4809	-0.900733	0.32561	-38.7073	0.749386	0.393548	-3.37405	-0.063136	0.331965	-21.636	-0.314113	0.47086	-20.0974	-0.438388	0.3694	-43.9245	-0.849726	3.66082	-22.579	-0.540878	43.3419	6.80392	-0.73226	1.46685	263.451	-1.04458	1.2513	-9.26682	-0.240961	1.89259	-8.15491	-0.206486	0.810259	10.2577	-0.211906	5.26112	-15.204	-0.833567	50.8538	-13.2295	1.03172	1.0743	13.6859	-0.672571	1.44722	-5.47489	-0.314088	2.53013	-6.70004	-0.40266	0.729382	-0.0632992	0.0021561	0.168403	-6.5334	-0.42637	0.00445872	13.9981	-0.411256	0.00292219	-8.60351	0.374601	0.0229126	25.3642	-0.712956	0.00642671	9.72908	-0.302527	0.0076866	20.4516	-0.524014	0.0085991	16.55	-0.416087	0.00948186	11.6542	-0.360833	0.00928524	13.4126	-0.407603	0.594887	-11.9971	-3.5791	0.211256	-11.2058	0.335069	0.00169067	-22.6742	-0.896257	0.177645	4.9093	0.106666	0.136957	-379.944	1.02932	0.0200569	-7.90524	-0.215858	0.0766885	9.74564	0.0999443	0.305506	-26.8943	0.572414	0.0188663	-12.1051	-0.353507	47.1743	-8.30978	0.311208	32.1149	-30.9563	0.332853	14.3812	-6.56263	0.593587	3.24447	-11.6665	-0.737129	916.108	-53.7626	1.12971	404.547	-503.591	5.89697	1.2641	-179.12	-3.09893	0.0150974	-353.853	0.952896	0.0194399	40.5204	0.457553	0.0068693	-33.2123	0.924675	2.78416	-16.6342	-0.246876	55.4916	-9.32064	0.264589	0.148459	-20.658	-0.3375	1.80814	391.559	0.589029	2.59018	129.018	0.554539	0.957841	40.1574	-0.39524	0.858405	-19.1026	-5.07874	0.994477	-39.3995	-3.1631	0.347253	6.81648	-0.450939	0.834761	-32.033	2.06073	-0.47324	30.1259	-10.2934	0.00571151	-15.6863	0.129856	0.0027278	-103.937	0.664676	0.0225827	-53.4875	0.428516	0.00649145	-73.448	0.397215	0.00938735	-30.6236	0.222172	0.0104851	2.24888	-0.0209185	0.010676	-40.8007	0.304324	0.0106256	-46.5869	0.315832	892.604	0.529557	0.262452	3.69223	0.0499866	0.0302765	0.064436	-0.340187	0.10303	0.235762	0.0532494	0.375734	0.0682592	0.0323806	0.0398343	0.0474367	0.0896663	0.287765	0.115347	-0.116725
85	1090959766	85	D	13	NIM1K_167359	Library			640	31.4741	-1.60099	479	34.5064	-1.67589	374	31.564	-1.63311	0.780793	1.89497	-0.471279	308	-1.06751	315.22	0.787239	0.919467	-1.58878	14.3232	0.16291	25.2638	1.24115	0.582431	-1.11157	1366.46	2.20566	0.442532	1.44388	19.0536	2.66799	71.5519	1.70812	0.281691	0.245639	1.80422	-1.97893	0.016199	-1.16256	0.0044423	0.0146111	0.0967398	-1.16814	0.0301608	-0.9209	0.0123988	0.572299	0.0162917	-0.343843	0.0405922	-1.07784	0.0148116	0.371741	0.252212	-43.4573	6.71288	0.214602	-53.7996	6.89073	0.57249	-0.401723	0.181187	-0.371768	5.59506	0.166533	3.58723	0.313025	9.92504	-0.76571	0.0301918	-1.10471	0.878731	0.109092	0.413606	-0.91796	0.133903	-2.00932	-39.2392	0.713177	-8.01872	1.45816	0.152971	-1.93692	0.264622	0.911037	-10.5848	-3.049	0.0464959	-0.845517	-0.217691	0.422231	-4.88749	0.368377	0.146951	-1.90008	-0.867393	1.08805	-13.9561	40.7423	5.65584	-0.87674	0.136159	3.93182	-6.55132	0.822682	4.22727	0.285609	-0.0440225	1.96104	-13.1181	0.779037	0.282468	0.0456052	-0.0128641	0.340909	-3.08083	0.528163	0.220779	-6.44169	1.4347	0.282468	-20.7484	3.0925	490.856	-77.5801	1.14951	354.88	-65.1818	2.07738	496.094	-76.8689	1.08696	358.126	-70.7299	2.17708	0.514495	68.0609	2.22619	0.514569	527.52	3.25465	0.500074	51.2247	1.74238	0.346883	-93.1272	1.80297	0.418264	44.6932	0.836309	0.350079	12.8901	0.18714	0.556465	42.6519	0.930373	0.504835	49.7429	0.962284	3.90825	12.9902	0.31118	52.3182	-3.86222	0.415665	1.53	-199.07	0.789308	1.25215	-8.51175	-0.221328	1.93627	12.0538	0.305206	0.808534	19.5463	-0.403789	6.06537	37.2718	2.04345	56.4448	-29.1991	2.27713	1.0791	4.26329	-0.209513	1.52348	33.8564	1.94232	2.6947	25.7388	1.54685	0.724475	11.8071	-0.401715	-0.867958	18.5504	1.2106	0.00462068	-4.22318	0.124075	0.00272138	40.4153	-1.7597	0.0241153	0.510345	-0.0143451	0.00637357	14.6724	-0.45624	0.00796328	1.32796	-0.0340252	0.0089503	-4.76403	0.119773	0.00957552	6.17605	-0.191221	0.0093507	9.50426	-0.288829	-1.55086	29.5394	8.81252	0.204432	18.9531	-0.566718	0.00216044	41.8424	1.65393	0.180551	19.6455	0.426846	0.131853	87.8947	-0.238118	0.0218913	26.7504	0.730438	0.0739272	-31.1902	-0.319865	0.294735	24.513	-0.52173	0.0209219	27.2881	0.7969	50.776	-23.8635	0.893709	33.808	-71.497	0.76876	15.76	-13.2825	1.20139	3.26789	-10.556	-0.666968	975.972	-127.788	2.68519	393.123	-322.599	3.77758	1.25879	-200.571	-3.47006	0.0100352	373.523	-1.00587	0.0154894	-62.5559	-0.706377	0.00335926	48.3588	-1.34638	2.81558	0.482922	0.00716727	60.4023	-28.7809	0.817017	0.149756	-17.5007	-0.285918	1.86704	912.443	1.3726	2.78583	282.01	1.21212	0.914197	98.3064	-0.967558	0.600102	-13.444	-3.57431	1.0037	6.02949	0.484036	0.372797	-17.0652	1.12893	0.823971	-24.3916	1.56915	-1.9444	122.548	-41.8723	0.00487848	163.631	-1.35458	0.00256789	39.004	-0.249431	0.019299	135.903	-1.08879	0.00568404	200.562	-1.08466	0.00796912	177.212	-1.28566	0.00917627	135.663	-1.2619	0.00923384	160.526	-1.19733	0.00922508	168.425	-1.14182	1004.85	2.38575	1.18337	17.2609	0.0491984	-1.68336	0.0646965	0.0355676	0.108854	1.5913	0.0539607	1.04046	0.0709994	1.24839	0.0406561	0.89566	0.0895751	0.189372	0.118006	0.94144
86	1090959766	86	D	14	PI4KA_5297	Library			786	12.085	-0.614726	614	11.3305	-0.550291	481	11.2796	-0.583605	0.783388	1.49736	-0.372392	407	0.245327	306.167	-0.312847	0.920257	-1.37531	14.2428	-0.208636	24.4943	-0.49692	0.593605	0.234813	1309.82	1.51034	0.447569	2.35041	18.4858	1.72842	68.8591	0.814457	0.287404	1.24886	-0.253833	-0.00668606	0.0163744	-0.927644	0.00395962	-1.78112	0.0975605	-0.787238	0.0300652	-1.00199	0.0119666	-0.817241	0.0156468	-1.42685	0.0406623	-1.03588	0.0140113	-1.40757	0.242908	-40.7518	6.29495	0.205674	-49.9604	6.399	0.57564	-0.317924	0.183464	-0.128672	4.73322	-0.624574	2.63302	-0.630371	10.8771	-0.0394044	0.0329741	-0.469644	0.864783	-0.658201	0.433635	-0.536853	-0.016626	0.246716	4.81802	-0.127623	1.74576	-0.317457	0.0168719	0.142079	-0.0194109	0.109085	-1.47893	-0.426011	-0.491207	3.83792	0.988132	-0.109245	2.82859	-0.213194	0.180321	-2.2992	-1.04959	0.00906239	-0.0871238	0.254342	5.13759	3.31832	-0.51534	3.39312	4.17388	-0.524135	4.02211	3.05507	-0.470894	1.79853	-0.0705752	0.0041915	0.299754	-0.854928	0.241155	0.341523	-3.13563	0.537559	0.162162	-1.51108	0.336548	0.125307	1.08535	-0.161768	489.702	-72.0245	1.06719	353.237	-50.969	1.62441	493.982	-64.8742	0.91735	355.402	-43.9887	1.35398	0.516277	70.7855	2.31531	0.490983	368.607	2.2742	0.512301	68.3127	2.32362	0.337136	-68.1928	1.32023	0.382627	-24.6131	-0.460566	0.32613	-32.7583	-0.475588	0.549425	37.4919	0.817818	0.51648	57.7967	1.11809	4.02375	29.5949	0.708943	48.9287	0.165318	-0.0177921	1.50175	7.82684	-0.0310332	1.29789	32.4394	0.843509	1.95629	21.3157	0.539719	0.810555	8.66111	-0.178924	6.22614	47.7617	2.61856	50.0025	-10.798	0.842092	1.07337	15.521	-0.762754	1.55917	52.2607	2.99816	2.72868	32.4367	1.94939	0.722587	16.3736	-0.557082	-1.14802	25.329	1.65297	0.00467562	-10.4036	0.305653	0.0027417	35.4546	-1.54371	0.0244965	-7.36591	0.207046	0.00645516	7.0824	-0.220228	0.00813001	-10.1954	0.261227	0.00916954	-18.0695	0.454289	0.00969031	-0.538386	0.0166694	0.00951474	-0.289417	0.00879521	-1.74119	33.2238	9.91167	0.205516	14.1639	-0.423516	0.00212144	36.4864	1.44222	0.18773	56.0529	1.21788	0.131821	90.7476	-0.245847	0.0242683	71.6605	1.95674	0.0821707	91.0211	0.933448	0.296229	17.3822	-0.36996	0.0229103	65.392	1.90966	47.9918	-11.8401	0.443422	32.6403	-43.5368	0.468123	14.2616	-5.97951	0.540844	3.49922	0.410777	0.0259548	950.047	-95.7296	2.01155	382.668	-156.966	1.83805	1.30693	-6.05096	-0.104683	0.0139046	-182.463	0.491359	0.0197537	48.708	0.550008	0.00544442	-0.0990398	0.00275725	2.94913	73.2372	1.08695	59.7981	-26.3868	0.749054	0.143396	-32.977	-0.538764	1.85495	805.468	1.21168	2.6826	201.286	0.86516	0.90169	114.971	-1.13157	-0.0214711	0.172624	0.0458951	1.00439	9.41906	0.756158	0.361818	-6.80024	0.449864	0.787339	1.55119	-0.0997901	-0.163083	10.641	-3.63581	0.0057918	-32.9699	0.272934	0.00258707	21.8641	-0.139822	0.0226191	-55.5853	0.445323	0.0062822	-2.43508	0.0131688	0.00941334	-34.4324	0.249805	0.0107602	-25.7918	0.239909	0.010567	-25.5836	0.190823	0.0105164	-29.8167	0.20214	950.926	1.49403	0.678769	9.82614	0.0493414	-1.37257	0.0647095	0.0544209	0.106358	1.01041	0.0533988	0.515383	0.0699031	0.761878	0.0403648	0.594951	0.0892316	-0.181641	0.117018	0.548345
87	1090959766	87	D	15	BRD3_8019	Library			894	-2.25764	0.114839	693	-2.23176	0.108391	556	-2.93839	0.152032	0.802309	-1.4026	0.348823	459	0.934896	304.034	-0.572029	0.925423	0.0210797	14.1636	-0.574181	24.4021	-0.705297	0.593152	0.180274	1247.46	0.744753	0.440017	0.991194	17.899	0.757383	66.5968	0.0636577	0.284362	0.714764	0.0448978	-0.292962	0.0172367	0.227479	0.00440714	-0.116187	0.0990632	-0.0898404	0.0316346	0.329961	0.0122752	0.174668	0.0164093	-0.146317	0.0427803	0.230836	0.0146619	0.0390343	0.140379	-10.9386	1.68969	0.116719	-11.7087	1.49966	0.592818	0.139103	0.189902	0.558638	5.57585	0.148899	3.24151	-0.0287803	11.0562	0.097268	0.0329825	-0.467737	0.892321	0.856788	0.481814	0.379929	-0.32129	4.81282	93.9875	-0.639706	7.69275	-1.39888	-0.292353	4.86568	-0.664751	-0.663728	7.29609	2.10167	-0.741674	6.0195	1.54981	-0.781332	12.5861	-0.948631	-0.479574	5.59335	2.55337	-0.263362	3.41454	-9.96812	4.69717	6.8834	-1.069	3.11983	9.61504	-1.20741	3.72985	7.00036	-1.079	1.59913	15.9382	-0.946514	0.196078	4.54595	-1.2823	0.230937	6.73094	-1.15392	0.111111	2.78312	-0.619858	0.104575	3.96556	-0.591058	487.186	-59.9038	0.887596	347.165	1.54588	-0.0492681	490.515	-45.1792	0.638854	348.303	25.7242	-0.791796	0.468699	-1.96178	-0.0641682	0.418469	-119.952	-0.740067	0.470088	9.31609	0.316881	0.30113	23.917	-0.46304	0.371469	-46.3135	-0.866628	0.341768	-2.95111	-0.0428444	0.427845	-51.6281	-1.12617	0.414463	-12.7587	-0.246819	3.66866	-21.4524	-0.51389	40.7865	9.84046	-1.05906	1.49788	36.1873	-0.143482	1.24941	-10.9597	-0.28498	1.87606	-15.8067	-0.400232	0.810133	10.9321	-0.225837	5.58367	5.84188	0.320284	41.2309	14.256	-1.11177	1.07093	20.32	-0.998594	1.49373	18.5128	1.06207	2.61424	9.87922	0.593723	0.719925	22.8148	-0.776234	-0.577364	11.5169	0.751596	0.00437603	23.3011	-0.684573	0.00283423	12.8678	-0.560272	0.0228253	27.1683	-0.763666	0.00626194	25.0562	-0.779127	0.00758895	27.201	-0.696947	0.00849697	22.7485	-0.571923	0.00926632	24.2617	-0.751186	0.00912098	23.2194	-0.705626	-0.422817	7.70321	2.2981	0.202866	25.8758	-0.773718	0.00174542	-15.1551	-0.599044	0.178432	8.90029	0.19338	0.132749	5.77679	-0.0156483	0.0201372	-6.38946	-0.174468	0.0774877	21.5939	0.221452	0.294805	24.1756	-0.514549	0.0189699	-10.1198	-0.29553	45.8623	-2.64395	0.0990182	31.5564	-17.5821	0.189049	13.3824	-1.69463	0.153279	3.46302	-1.30545	-0.0824827	912.297	-49.0497	1.03067	374.81	-32.4774	0.380305	1.30298	-21.9988	-0.380596	0.0115737	152.452	-0.410542	0.0171719	-18.6538	-0.210638	0.00429493	26.6144	-0.740982	2.79038	-13.2483	-0.196624	54.0687	-3.68203	0.104524	0.150546	-15.58	-0.254538	1.78868	219.516	0.330221	2.47893	42.0218	0.180616	0.972521	20.5972	-0.202723	0.0802676	-2.05614	-0.546659	1.00128	-5.91796	-0.475129	0.350894	3.41248	-0.22575	0.795612	-4.30717	0.277086	-0.289615	18.5901	-6.35186	0.00546737	36.867	-0.305196	0.00252968	73.1636	-0.467883	0.0212843	21.3988	-0.171437	0.00604175	79.1668	-0.428143	0.00888241	43.3724	-0.314665	0.0103	21.1121	-0.19638	0.0100762	42.9399	-0.320279	0.00999877	49.6465	-0.336574	869.214	0.142752	0.183309	2.52616	0.0496805	-0.635303	0.0651899	0.747425	0.105047	0.705235	0.0534799	0.59112	0.0699433	0.779742	0.0402697	0.496844	0.0895991	0.215286	0.117493	0.737281
88	1090959766	88	D	16	PIK3R5_23533	Library			715	21.5139	-1.09435	554	21.6309	-1.05056	431	20.7583	-1.07403	0.777978	2.3264	-0.578575	353	-0.470763	317.484	1.06232	0.922956	-0.645852	14.3878	0.461391	25.3307	1.39227	0.584517	-0.860202	1340.57	1.88785	0.440968	1.16231	18.7213	2.11805	69.5044	1.02862	0.28303	0.480834	0.672995	-0.894872	0.0171062	0.0526822	0.0044408	0.00903451	0.098331	-0.429661	0.0316799	0.368399	0.0122653	0.142967	0.0164314	-0.109085	0.0427216	0.195737	0.0146786	0.0759669	0.147348	-12.9651	2.00273	0.131631	-18.1208	2.32093	0.563664	-0.636531	0.183009	-0.17725	5.57701	0.149966	3.5697	0.295695	10.6132	-0.240707	0.0328574	-0.496291	0.881123	0.240699	0.468685	0.130104	-0.103802	1.55326	30.3329	0.3668	-3.99612	0.726673	-0.0644146	1.38378	-0.189053	0.0539776	-0.853205	-0.245769	-0.0285925	-0.191491	-0.0493023	-0.271705	5.18722	-0.390968	0.221578	-2.79264	-1.27485	-0.137737	1.7998	-5.25417	5.01416	4.31743	-0.670503	3.90368	-5.99116	0.752339	4.0255	3.0094	-0.463856	1.73654	4.9057	-0.291332	0.271955	0.59326	-0.167344	0.362606	-5.01665	0.860032	0.141643	0.214902	-0.047863	0.110482	3.14501	-0.468756	485.776	-53.1153	0.787012	349.876	-21.8995	0.697947	490.822	-46.9226	0.663506	351.811	-8.71917	0.268378	0.487726	27.1305	0.887405	0.450507	95.9016	0.591686	0.476039	17.6333	0.599786	0.326958	-42.1561	0.816157	0.421156	50.3169	0.941541	0.323596	-37.587	-0.545691	0.455502	-31.3548	-0.683949	0.393534	-27.2334	-0.526834	3.97245	22.2206	0.532293	47.1445	2.2855	-0.245973	1.47819	180.386	-0.715225	1.28557	21.4136	0.556809	1.97122	28.2255	0.714679	0.804027	43.8188	-0.905208	5.4183	-4.94786	-0.27127	50.0623	-10.969	0.855428	1.10831	-53.1434	2.61165	1.41757	-20.7636	-1.19119	2.51603	-9.47835	-0.569632	0.725363	9.65983	-0.328657	-0.398056	7.17701	0.468372	0.00445998	13.8567	-0.4071	0.00284408	10.4631	-0.455568	0.0233958	15.3795	-0.432299	0.00641886	10.4588	-0.325218	0.00773725	16.9511	-0.434322	0.00862648	14.8888	-0.374324	0.00947245	12.2045	-0.377873	0.00926646	14.5339	-0.441677	0.494017	-10.0445	-2.99658	0.208221	2.20889	-0.0660476	0.00172633	-17.7772	-0.702689	0.168219	-42.8915	-0.93192	0.13278	2.90069	-0.00785654	0.0192367	-23.4024	-0.639018	0.0695264	-96.4329	-0.988947	0.298871	4.77121	-0.101549	0.0181949	-24.9712	-0.729239	50.863	-24.2395	0.907787	34.3049	-83.3956	0.896698	15.7519	-13.2432	1.19784	3.15342	-15.9827	-1.00984	912.688	-49.5325	1.04082	377.226	-70.7542	0.82852	1.31486	25.9994	0.449818	0.0148324	-315.772	0.850349	0.0202612	61.9511	0.699548	0.00612053	-15.8114	0.440211	2.77332	-22.5418	-0.334554	59.5976	-25.5921	0.726495	0.140042	-41.1387	-0.672104	1.77914	135.176	0.203347	2.51772	72.3569	0.311001	1.00345	-20.606	0.20281	-0.0106539	-0.0643447	-0.0171071	1.00162	-4.249	-0.341142	0.35627	-1.61341	0.106734	0.78146	5.71488	-0.367646	0.819217	-51.0698	17.4496	0.00600989	-79.9166	0.661571	0.0025941	15.5785	-0.0996254	0.0235105	-106.994	0.857187	0.00654456	-91.4699	0.494679	0.00978491	-88.8834	0.644844	0.0111854	-69.1349	0.643075	0.0109935	-85.1158	0.63486	0.0108577	-82.2197	0.557401	897.533	0.611063	1.03413	15.0619	0.0491803	-1.72279	0.0645645	-0.154782	0.107397	1.25213	0.0532	0.32959	0.0703959	0.980565	0.04029	0.517735	0.0889173	-0.520964	0.117364	0.685863
89	1090959766	89	D	17	SBK2_646643	Library			691	24.7012	-1.25647	541	23.8627	-1.15895	410	24.7393	-1.28001	0.757856	5.41048	-1.34558	377	-0.152501	303.804	-0.599937	0.922131	-0.868667	14.1024	-0.857068	24.4013	-0.70702	0.592742	0.130862	1278.57	1.1267	0.445192	1.92257	18.4574	1.68145	67.842	0.476909	0.289868	1.68151	0.713931	-0.934101	0.0169182	-0.199115	0.00429498	-0.533476	0.0985424	-0.331532	0.0309267	-0.270806	0.0123176	0.311145	0.0164247	-0.120403	0.0418799	-0.307684	0.0146011	-0.0962088	0.116183	-3.90297	0.602894	0.0912863	-0.772114	0.0988935	0.56326	-0.6473	0.17655	-0.866843	7.27964	1.71287	5.05006	1.75928	8.74424	-1.66656	0.026657	-1.91153	0.889255	0.688096	0.399987	-1.17711	0.826582	-12.3907	-241.973	0.818553	-9.24248	1.68069	0.824261	-12.1913	1.66558	1.14932	-13.2904	-3.82834	0.742655	-6.90912	-1.77886	1.37008	-18.6486	1.40557	0.637566	-7.76798	-3.5461	1.19992	-15.394	44.94	7.40318	-15.0208	2.33275	4.04775	-8.85937	1.11252	5.45623	-16.3042	2.51305	2.09019	-23.4867	1.39479	0.427056	-7.48655	2.11177	0.395225	-7.92696	1.35896	0.331565	-15.7605	3.51019	0.244032	-15.4086	2.29662	501.31	-127.934	1.8956	361.526	-122.661	3.90927	504.331	-123.664	1.74866	363.212	-120.669	3.71422	0.546493	116.985	3.82644	0.538537	689.003	4.25095	0.543818	112.361	3.82189	0.38109	-180.633	3.49712	0.369539	-50.068	-0.936884	0.33643	-13.1246	-0.190544	0.44371	-39.9987	-0.872499	0.426637	-4.3389	-0.0839367	3.98673	24.2726	0.581448	69.8568	-24.7027	2.65858	1.49623	48.2786	-0.191424	1.27674	13.5058	0.351185	1.97327	29.1735	0.738681	0.806447	30.7865	-0.635989	6.13068	41.5332	2.27708	58.7347	-35.7399	2.78722	1.08644	-10.1745	0.500011	1.52055	32.3413	1.8554	2.70482	27.7323	1.66666	0.714815	35.1746	-1.19676	-0.172091	1.70782	0.111452	0.00554737	-108.478	3.18703	0.0028744	3.06304	-0.133366	0.0297276	-115.464	3.24555	0.00740949	-81.6926	2.54025	0.00977155	-123.655	3.16829	0.0110702	-133.42	3.35434	0.0112831	-93.7058	2.9013	0.011072	-93.2664	2.83432	-1.59346	30.364	9.05852	0.212201	-15.3841	0.460006	0.00221442	49.2553	1.94694	0.192805	81.7926	1.77714	0.137706	-448.541	1.21517	0.0258571	101.677	2.77636	0.0841407	120.226	1.23295	0.30655	-31.8731	0.67838	0.02435	92.9816	2.71537	48.8571	-15.577	0.583371	33.5958	-66.4163	0.71413	14.6481	-7.86324	0.711226	3.65734	7.90674	0.499577	950.565	-96.3711	2.02503	371.471	20.4264	-0.23919	1.31851	40.7205	0.704507	0.01344	-115.697	0.311563	0.0206345	71.691	0.80953	0.00446877	22.5746	-0.628509	3.02361	113.812	1.68913	62.4137	-36.7518	1.04329	0.143492	-32.7443	-0.534962	1.85206	779.961	1.17331	3.03472	476.629	2.04862	0.884779	137.502	-1.35333	-0.472532	10.0539	2.673	1.00677	21.1117	1.69487	0.363112	-8.01045	0.529925	0.757436	22.7289	-1.46218	-0.204845	13.2645	-4.53223	0.0056286	2.15982	-0.0178796	0.00262378	-10.9513	0.070033	0.0222472	-34.1359	0.27348	0.00629183	-5.7033	0.0308436	0.00918118	-0.409988	0.00297394	0.0105314	-2.47605	0.0230316	0.0104269	-6.01977	0.0449006	0.0103504	-4.33335	0.029378	977.155	1.92779	2.4855	36.446	0.04937	-1.31034	0.0652461	0.828449	0.111139	2.12315	0.0544396	1.488	0.0732869	2.26353	0.0421017	2.38783	0.0901748	0.836844	0.12051	1.93814
90	1090959766	90	D	18	MAST3_23031	Library			708	22.4436	-1.14163	540	24.0343	-1.16728	426	21.7062	-1.12307	0.788889	0.654206	-0.162702	346	-0.56359	314.669	0.720312	0.918765	-1.77839	14.2393	-0.224455	25.2368	1.18007	0.576501	-1.82605	1357.96	2.1013	0.43617	0.298886	18.5671	1.86299	72.8522	2.13965	0.272898	-1.29837	0.938113	-1.14894	0.0170747	0.0104556	0.00462997	0.712815	0.0987205	-0.24887	0.0317665	0.441948	0.0123758	0.498274	0.0166491	0.256451	0.0427661	0.222376	0.0149406	0.658489	0.182731	-23.2537	3.59202	0.158635	-29.7329	3.80823	0.586091	-0.039875	0.184492	-0.0189372	8.66713	2.98649	6.49716	3.19	11.4121	0.368815	0.0341606	-0.198831	0.869783	-0.383138	0.455457	-0.121601	0.800667	-12.0023	-234.389	1.35463	-15.4681	2.81279	0.786973	-11.6217	1.58776	1.79897	-20.667	-5.95322	1.00124	-9.16142	-2.35875	2.19701	-30.6541	2.31044	1.01134	-12.2384	-5.58687	0.992081	-12.7226	37.1411	7.31214	-14.2839	2.2183	4.5896	-19.6473	2.46721	5.36705	-15.1003	2.32749	2.41908	-49.8919	2.96291	0.453757	-8.87753	2.50414	0.471098	-14.6964	2.51948	0.303468	-13.3971	2.98382	0.222543	-12.4233	1.85167	490.053	-73.7146	1.09223	356.305	-77.5088	2.47024	495.889	-75.7078	1.07054	359.833	-87.4961	2.69315	0.482457	19.0749	0.623918	0.490373	364.499	2.24886	0.462814	-0.850068	-0.0289153	0.341181	-78.5399	1.52056	0.357389	-73.6963	-1.37902	0.344396	2.05827	0.0298822	0.526333	20.5649	0.448585	0.478234	31.3458	0.60639	4.24521	61.4305	1.47156	73.4711	-28.9975	3.1208	1.5059	-22.5323	0.08934	1.26503	3.02391	0.0786295	2.01569	48.8019	1.23568	0.806107	32.6139	-0.673738	5.77399	18.2599	1.00111	62.7225	-47.1301	3.6755	1.08641	-10.116	0.497133	1.4674	4.93351	0.283033	2.62332	11.6693	0.701302	0.737377	-19.4049	0.660222	-0.12578	0.586929	0.038303	0.00443316	16.8737	-0.495739	0.00286517	5.3162	-0.23147	0.0232832	17.7052	-0.497669	0.00641068	11.2202	-0.348893	0.00767662	21.1413	-0.541686	0.0085322	20.6105	-0.518173	0.00944499	13.8111	-0.427615	0.00923056	16.677	-0.506804	0.318615	-6.64912	-1.98364	0.213967	-23.1902	0.693416	0.00194538	12.3059	0.486421	0.17972	15.4309	0.335274	0.135989	-291.19	0.788878	0.0214326	18.0857	0.493842	0.0781687	31.6908	0.324998	0.30762	-36.9808	0.787092	0.0203134	15.6266	0.456346	49.9188	-20.1615	0.755065	33.6688	-68.1627	0.732908	15.5969	-12.4874	1.12948	3.41547	-3.55969	-0.224914	943.464	-87.5896	1.84051	368.099	73.8404	-0.864658	1.31229	15.5948	0.269809	0.0121909	63.776	-0.171743	0.0191947	34.1231	0.385315	0.00406683	31.9153	-0.888566	2.87655	33.6971	0.500115	60.6684	-29.8353	0.846948	0.141262	-38.1695	-0.623596	1.80884	397.787	0.598399	2.5674	111.202	0.477963	0.947736	53.6209	-0.527751	-0.40753	8.62992	2.29441	1.00682	21.3694	1.71556	0.366497	-11.175	0.739275	0.758707	21.8289	-1.40428	-0.196126	12.7168	-4.34508	0.00553597	22.1005	-0.182954	0.00256965	37.433	-0.239385	0.0216243	1.79018	-0.0143421	0.00616442	37.537	-0.203005	0.00900331	25.6564	-0.186137	0.0103437	16.6661	-0.155024	0.0102397	20.1142	-0.150026	0.0101447	27.2417	-0.184682	1023.05	2.68679	1.33059	19.4299	0.04939	-1.2668	0.0656325	1.38596	0.111019	2.09526	0.0544416	1.48989	0.0729556	2.11648	0.0410262	1.27763	0.0901851	0.848051	0.120512	1.93861
91	1090959766	91	D	19	CALM2_805	Library			592	37.8486	-1.92524	467	36.5665	-1.77594	328	40.2844	-2.0843	0.702355	13.9167	-3.46108	307	-1.08077	310.286	0.187726	0.90815	-4.64751	14.1149	-0.799101	24.9259	0.477917	0.580384	-1.35823	1403.94	2.66581	0.438206	0.665243	19.1308	2.79576	72.401	1.9899	0.278826	-0.257392	3.69872	-3.79445	0.0174335	0.491111	0.00511013	2.49917	0.0989185	-0.156976	0.0328656	1.37475	0.0129228	2.25702	0.0177188	2.05289	0.0440433	0.986247	0.0158177	2.60864	0.419048	-91.9692	14.2065	0.32381	-100.761	12.9056	0.628175	1.07977	0.190229	0.593529	5.94521	0.487945	3.75773	0.481595	12.1541	0.934845	0.0373209	0.522504	0.869906	-0.37637	0.490887	0.552567	1.16091	-17.4015	-339.826	3.32348	-38.333	6.97064	1.10986	-16.5541	2.26162	3.56591	-40.73	-11.7324	2.85406	-25.2996	-6.51377	3.64662	-51.6999	3.89669	1.87887	-22.6144	-10.3235	1.96188	-25.1881	73.5319	8.51792	-24.0442	3.7341	5.99023	-47.5332	5.96898	6.20195	-26.3707	4.06466	2.81107	-81.364	4.83192	0.521173	-12.3895	3.49477	0.644951	-30.2076	5.17865	0.335505	-16.0919	3.584	0.374593	-33.547	5.00011	500.584	-124.434	1.84375	365.12	-153.745	4.89993	503.076	-116.532	1.64782	366.199	-149.999	4.617	0.505947	54.9909	1.79869	0.520088	564.703	3.48406	0.491879	39.7716	1.35281	0.367601	-146.126	2.82905	0.397536	4.38173	0.0819919	0.371076	52.9108	0.768163	0.494083	-3.0745	-0.0670648	0.385145	-33.035	-0.639066	4.21838	57.5734	1.37916	85.0456	-42.751	4.601	1.5029	-0.585005	0.00231953	1.24683	-13.2748	-0.34518	1.97582	30.3521	0.768523	0.802919	49.783	-1.02842	5.43644	-3.76425	-0.206378	77.0782	-88.1339	6.87323	1.08453	-6.41368	0.31519	1.44148	-8.43427	-0.483866	2.54852	-3.07452	-0.184773	0.729349	0.0155725	-0.000527375	-0.0129308	-2.14444	-0.139947	0.00512997	-61.519	1.80739	0.00292513	-9.32114	0.405847	0.0280144	-80.0624	2.25045	0.00729226	-70.7869	2.20113	0.00910637	-77.6788	1.99029	0.010089	-73.87	1.85718	0.0108201	-66.6249	2.06282	0.0105437	-61.722	1.8757	0.000423728	-0.489705	-0.146094	0.208567	0.678428	-0.0202848	0.00183046	-3.47645	-0.137416	0.176937	1.32071	0.0286956	0.135503	-246.68	0.668294	0.0212527	14.6856	0.401001	0.0768986	12.8602	0.131885	0.301757	-9.00295	0.191617	0.0200546	10.667	0.311511	57.9141	-54.6895	2.04816	38.5354	-184.695	1.9859	18.4747	-26.5135	2.39813	2.74488	-35.3505	-2.23357	981.567	-134.707	2.83058	381.503	-138.511	1.62194	1.29758	-43.8103	-0.757955	0.0153053	-383.723	1.03333	0.0215291	95.0317	1.07309	0.00710514	-38.6929	1.07726	2.97122	85.2734	1.26558	72.702	-77.5224	2.20066	0.118927	-92.5176	-1.51151	1.85257	784.442	1.18005	2.81079	301.529	1.29602	0.90812	106.403	-1.04725	0.485931	-10.9429	-2.90936	1.0069	21.771	1.7478	0.400169	-42.6554	2.82183	0.791297	-1.25156	0.0805148	0.479588	-29.7334	10.1593	0.00595568	-68.2455	0.564955	0.00267036	-52.5932	0.336333	0.0238593	-127.115	1.01838	0.00664217	-124.596	0.673829	0.00970329	-76.9229	0.558071	0.0110304	-53.3406	0.496161	0.0109995	-85.9556	0.641123	0.0108487	-80.8379	0.548034	1051.19	3.15205	4.39108	64.5224	0.0493968	-1.25202	0.0661904	2.19086	0.119631	4.09956	0.0555535	2.52899	0.0781006	4.39969	0.0430673	3.38453	0.0911667	1.90791	0.12564	3.97945
92	1090959766	92	D	20	CDK14_5218	Library			820	7.56972	-0.385048	613	11.5021	-0.558629	468	13.7441	-0.711116	0.763458	4.5518	-1.13203	392	0.0464133	309.024	0.0344035	0.919436	-1.59701	14.1814	-0.491906	24.936	0.500629	0.583224	-1.01605	1340.31	1.88469	0.442447	1.42851	18.5551	1.84317	70.6424	1.40627	0.279842	-0.0789297	1.31602	-1.51109	0.0176111	0.729081	0.00489198	1.68756	0.0992756	0.00877967	0.0326506	1.19228	0.0125497	1.05734	0.0171697	1.13079	0.0440145	0.969022	0.0153134	1.48733	0.231707	-37.4949	5.79186	0.195122	-45.423	5.81784	0.568935	-0.496316	0.194391	1.03794	5.88012	0.428199	3.86986	0.592459	9.89539	-0.78833	0.030759	-0.975234	0.878081	0.0733688	0.486501	0.46912	0.14961	-2.24472	-43.8362	0.666401	-7.47549	1.35938	0.148782	-1.87294	0.255881	0.866737	-10.0818	-2.9041	0.541248	-5.15485	-1.32719	1.14165	-15.3322	1.15561	0.361363	-4.46451	-2.03806	0.196813	-2.50041	7.29949	5.92347	-3.04307	0.472593	4.20408	-11.9719	1.50338	4.47704	-3.08602	0.475665	2.18622	-31.1973	1.8527	0.295918	-0.6551	0.184788	0.385204	-7.03284	1.20568	0.186224	-3.5351	0.787339	0.145408	-1.70722	0.254457	484.094	-45.0117	0.66694	353.618	-54.2667	1.72951	488.635	-34.4954	0.487781	357.598	-65.5425	2.01741	0.504564	52.8765	1.72953	0.511138	504.407	3.11205	0.49771	47.9206	1.62999	0.358852	-123.745	2.39574	0.388989	-12.2407	-0.22905	0.34973	12.2244	0.177474	0.473635	-18.0636	-0.394024	0.412916	-13.8289	-0.267523	3.94352	18.0604	0.432635	55.2883	-7.39147	0.795494	1.51153	-63.8022	0.252974	1.27996	16.3925	0.426249	1.94569	16.4117	0.41555	0.812683	-2.79962	0.057831	5.55429	3.92476	0.215176	55.2679	-25.8374	2.01496	1.08483	-7.00609	0.344304	1.47118	6.88084	0.39475	2.58996	5.09288	0.306073	0.730099	-1.79905	0.0612123	0.325522	-10.3362	-0.674544	0.0048585	-30.9783	0.910125	0.00290273	-3.85251	0.16774	0.0253952	-25.9375	0.72907	0.00676129	-21.3952	0.665289	0.0084632	-33.2246	0.851284	0.00941924	-33.2236	0.835282	0.0101239	-25.8983	0.801857	0.00995145	-26.3624	0.80114	-0.565343	10.4622	3.12119	0.214612	-26.0393	0.778608	0.00213859	38.8404	1.53527	0.187293	53.8371	1.16974	0.138925	-560.292	1.51791	0.0235661	58.3929	1.59446	0.0812931	78.0103	0.800018	0.310008	-48.3789	1.02969	0.0223132	53.9493	1.5755	50.5379	-22.8353	0.8552	34.3496	-84.4665	0.908213	15.4401	-11.7233	1.06037	3.29222	-9.40245	-0.594081	907.945	-43.6674	0.917576	375.513	-43.6136	0.510708	1.32929	84.3093	1.45863	0.0155015	-411.916	1.10926	0.0217362	100.436	1.13412	0.00676633	-30.8193	0.858053	2.95602	76.9934	1.1427	63.1178	-39.5419	1.12249	0.137916	-46.3105	-0.7566	1.83478	627.159	0.943447	2.6911	207.932	0.893725	0.939213	64.9756	-0.639507	-0.425098	9.01478	2.39673	1.00412	8.07768	0.648469	0.349929	4.31467	-0.285433	0.766564	16.2643	-1.04631	1.23118	-76.9507	26.2926	0.00632828	-148.453	1.22894	0.00265236	-36.504	0.233443	0.0246633	-173.482	1.38985	0.00678333	-172.5	0.932898	0.0103608	-173.276	1.25711	0.011866	-138.515	1.28843	0.0114738	-152.169	1.13499	0.011405	-166.244	1.12704	912.242	0.854312	1.41598	20.688	0.0499413	-0.0681261	0.0653355	0.95752	0.107144	1.19335	0.0535645	0.670223	0.0713017	1.38254	0.0409811	1.23114	0.0898919	0.531431	0.11883	1.26936
93	1090959766	93	D	21	KCNH8_131096	Library			845	4.24967	-0.216167	658	3.77682	-0.18343	526	2.74882	-0.142223	0.799392	-0.95557	0.237648	398	0.125979	297.849	-1.32349	0.927595	0.608155	14.1356	-0.703711	24.096	-1.3966	0.599952	0.999546	1221.9	0.431032	0.444329	1.76731	17.8879	0.739106	65.9906	-0.137513	0.285668	0.944077	0.336955	-0.572843	0.0173139	0.330888	0.00438089	-0.21384	0.0993542	0.0452297	0.0316031	0.303263	0.0123864	0.532352	0.0165416	0.0758822	0.0428075	0.247132	0.0147285	0.186968	0.168634	-19.1547	2.95883	0.145025	-23.8807	3.05867	0.592849	0.139915	0.183497	-0.125113	6.3065	0.819591	4.09766	0.817672	9.47668	-1.10778	0.030728	-0.98231	0.883129	0.351084	0.437781	-0.457943	0.0707414	-1.06269	-20.7528	0.57689	-6.43597	1.17034	0.109679	-1.2756	0.174273	0.938563	-10.8974	-3.13903	0.467809	-4.51519	-1.1625	1.12349	-15.0685	1.13573	0.416779	-5.1273	-2.34063	0.162662	-2.06145	6.01801	5.43467	0.913559	-0.141877	4.09799	-9.85972	1.23813	4.26633	-0.241652	0.0372471	2.21859	-33.796	2.00703	0.286432	-0.160926	0.0453934	0.40201	-8.53228	1.46273	0.193467	-4.14433	0.923029	0.135678	-0.355495	0.0529858	484.48	-46.871	0.69449	348.896	-13.427	0.427927	491.245	-49.3223	0.697439	352.039	-10.9618	0.337407	0.469505	-0.728444	-0.0238273	0.47329	249.404	1.53875	0.463603	0.253159	0.00861034	0.32797	-44.7444	0.866267	0.368924	-51.2628	-0.95924	0.312766	-58.2285	-0.845365	0.524294	19.0705	0.415988	0.389617	-29.9424	-0.57924	3.74605	-10.3266	-0.247373	48.1859	1.04798	-0.112787	1.52275	-145.968	0.578761	1.21206	-44.4005	-1.15453	1.86058	-22.968	-0.581557	0.815509	-18.0155	0.37216	5.25807	-15.4029	-0.844475	51	-13.6472	1.0643	1.0987	-34.2602	1.68367	1.41159	-23.8508	-1.3683	2.45914	-20.6926	-1.24359	0.741306	-28.9084	0.983564	0.155689	-6.22567	-0.406288	0.00466492	-9.19971	0.270282	0.00288509	0.454724	-0.0197989	0.0241642	-0.499298	0.0140346	0.00654446	-1.22505	0.0380939	0.00807769	-6.57969	0.168586	0.00901416	-8.63971	0.217213	0.00976087	-4.66565	0.144457	0.00959209	-4.9074	0.149133	1.42067	-27.9823	-8.34798	0.223311	-64.4865	1.92823	0.00182877	-3.70896	-0.146606	0.180133	17.5289	0.380858	0.136979	-381.957	1.03478	0.0209488	8.94475	0.244243	0.0779474	28.4102	0.291354	0.31676	-80.6022	1.71552	0.0197916	5.6273	0.164335	47.3285	-8.97575	0.336149	32.3285	-36.071	0.387848	13.6489	-2.9933	0.270743	3.52117	1.45123	0.0916945	899.347	-33.0365	0.694192	381.73	-142.104	1.66401	1.31579	29.7471	0.514657	0.0158486	-461.793	1.24357	0.0217673	101.248	1.14328	0.00742187	-46.0534	1.28219	2.91926	56.9648	0.845441	58.3744	-20.7448	0.588892	0.144018	-31.4646	-0.514054	1.82026	498.788	0.750335	2.68149	200.416	0.861418	0.955516	43.2543	-0.42572	-0.556156	11.8858	3.16004	1.00498	12.3161	0.988739	0.338747	14.7689	-0.977022	0.775457	9.96625	-0.641142	0.366944	-22.6568	7.74139	0.0060821	-95.4603	0.790247	0.00263993	-25.3876	0.162353	0.0240308	-137.005	1.09762	0.00665145	-127.744	0.690852	0.0100284	-124.569	0.903739	0.0114076	-91.7879	0.853788	0.0111426	-105.937	0.790159	0.0111069	-120.476	0.816757	869.02	0.139554	0.377349	5.38508	0.0502587	0.621939	0.0652291	0.804017	0.103482	0.341052	0.0531434	0.276675	0.0690694	0.391908	0.0403132	0.541683	0.0897974	0.429402	0.116699	0.421497
94	1090959766	94	D	22	HIPK2_28996	Library			793	11.1554	-0.567439	612	11.6738	-0.566966	506	6.54028	-0.338393	0.826797	-5.15583	1.28225	413	0.324893	307.675	-0.129532	0.928493	0.850705	14.3282	0.185874	24.6828	-0.0712095	0.594178	0.303868	1286.56	1.22486	0.434913	0.0726297	18.1026	1.09439	69.8062	1.12878	0.274973	-0.933967	0.550034	-0.777038	0.0177856	0.962835	0.00466831	0.855435	0.100481	0.567999	0.032662	1.202	0.012504	0.91055	0.0170247	0.887308	0.0441544	1.05271	0.015074	0.955118	0.162069	-17.2457	2.66395	0.132759	-18.6058	2.38306	0.503059	-2.24892	0.182386	-0.243802	6.50393	1.00082	4.372	1.08891	8.73766	-1.67158	0.0296157	-1.23619	0.875412	-0.0734934	0.412581	-0.937476	0.288207	-4.32193	-84.4011	0.413697	-4.54076	0.825712	0.289516	-4.02274	0.549588	0.592063	-6.96297	-2.00571	0.313189	-3.16843	-0.815762	1.26444	-17.1149	1.28997	0.287584	-3.58209	-1.63523	0.0436904	-0.532223	1.55372	6.23245	-5.54412	0.86101	4.09685	-9.83707	1.23529	4.81598	-7.66138	1.18089	2.16949	-29.8539	1.77292	0.348668	-3.40304	0.959917	0.346247	-3.55708	0.609809	0.186441	-3.55328	0.791389	0.118644	2.01102	-0.299738	485.114	-49.9269	0.73977	351.67	-37.4148	1.19243	490.547	-45.3571	0.64137	354.839	-38.4513	1.18354	0.477544	11.5619	0.378175	0.472705	245.462	1.51443	0.474602	15.6246	0.53146	0.349757	-100.479	1.9453	0.430825	69.1223	1.29343	0.357475	26.9864	0.391791	0.438341	-43.9347	-0.958356	0.383388	-34.2502	-0.662576	3.99258	25.1131	0.601583	58.8959	-11.6783	1.25685	1.50716	-31.7701	0.125968	1.25636	-4.74173	-0.123297	1.92582	7.21856	0.182775	0.812162	0.00898755	-0.000188979	5.57016	4.9604	0.271956	54.0121	-22.2507	1.73524	1.08676	-10.7925	0.530379	1.44279	-7.76071	-0.445224	2.60388	7.83768	0.47103	0.720821	20.645	-0.702412	0.619411	-17.4495	-1.13875	0.00474426	-18.1257	0.532523	0.00296499	-19.0501	0.829449	0.0252637	-23.2192	0.652663	0.00678925	-23.9957	0.746151	0.00830439	-22.2482	0.570047	0.00918423	-18.9613	0.476709	0.0100459	-21.3362	0.660606	0.00987035	-21.5206	0.654	-0.0758036	0.985872	0.294116	0.211727	-13.2875	0.397315	0.00193873	11.3928	0.45033	0.179879	16.2366	0.35278	0.136695	-355.948	0.964315	0.0213055	15.6834	0.428248	0.0763602	4.87851	0.0500305	0.305493	-26.8288	0.571018	0.02019	13.2619	0.387291	52.7666	-32.4599	1.21565	35.4645	-111.163	1.19526	15.9863	-14.3852	1.30114	3.23919	-11.9165	-0.752928	920.722	-59.468	1.24959	384.43	-184.889	2.16501	1.28956	-76.2479	-1.31916	0.0134924	-123.228	0.331843	0.0205572	69.6747	0.786762	0.00460977	19.2977	-0.537275	2.88855	40.233	0.597118	64.3969	-44.6109	1.26639	0.130861	-63.478	-1.03707	1.82862	572.648	0.861445	2.57163	114.513	0.492195	0.918237	92.9238	-0.914582	-0.313384	6.56748	1.74607	1.00503	12.5674	1.00891	0.347649	6.44636	-0.426453	0.784824	3.33269	-0.214396	0.457929	-28.3727	9.6944	0.00578825	-32.2057	0.266608	0.00275016	-123.924	0.792496	0.0226441	-57.0286	0.456886	0.00648477	-71.1803	0.384951	0.00939796	-32.1784	0.233452	0.0108106	-30.931	0.287713	0.0107328	-48.7295	0.363462	0.0106454	-49.6275	0.336446	910.969	0.833258	1.70752	24.9835	0.0498522	-0.261853	0.0656984	1.48101	0.109497	1.74096	0.0544784	1.52428	0.0726716	1.99046	0.0416299	1.90083	0.0906064	1.30291	0.120312	1.85939
95	1090959766	95	D	23	MKNK1_8569	Library			578	39.7078	-2.01981	428	43.2618	-2.10111	301	45.4028	-2.34913	0.703271	13.7764	-3.42618	256	-1.75707	310.349	0.195369	0.911902	-3.63337	13.9005	-1.78956	25.39	1.52607	0.564954	-3.21739	1449.32	3.22289	0.432515	-0.358965	19.3992	3.23984	75.8145	3.12275	0.275199	-0.894388	1.13749	-1.34	0.0166598	-0.545229	0.00454168	0.384357	0.0977235	-0.711575	0.0310392	-0.175311	0.0122533	0.104419	0.0164756	-0.0349967	0.041759	-0.379943	0.014765	0.268055	0.210256	-31.2575	4.82836	0.187179	-42.0076	5.38039	0.671085	2.22136	0.2047	2.1385	5.42688	0.0121594	3.10149	-0.167216	12.7008	1.35192	0.0395964	1.04188	0.873403	-0.184003	0.590206	2.44247	0.708499	-10.621	-207.413	0.269761	-2.86918	0.521744	0.639189	-9.36422	1.27934	0.484461	-5.74118	-1.65377	-0.190891	1.22214	0.314659	0.853314	-11.1461	0.840093	0.361281	-4.46354	-2.03761	0.667401	-8.54922	24.9578	7.65625	-17.0693	2.65089	3.69531	-1.84261	0.231386	5.375	-15.2076	2.34403	1.91016	-9.03292	0.536434	0.386719	-5.38524	1.51905	0.347656	-3.68281	0.631365	0.277344	-11.1997	2.4944	0.179688	-6.46952	0.964267	475.99	-5.98326	0.0886542	353.363	-52.0602	1.65918	481.043	8.63256	-0.122067	355.222	-42.2147	1.29938	0.508809	59.3671	1.94183	0.498306	417.949	2.57863	0.493328	41.7966	1.42169	0.359755	-126.055	2.44046	0.328965	-128.975	-2.41341	0.288518	-104.446	-1.51635	0.478683	-14.3633	-0.31331	0.518552	59.2301	1.14581	3.71778	-14.3899	-0.344708	67.3711	-21.7491	2.3407	1.57215	-507.791	2.01338	1.20108	-54.2304	-1.41013	1.85396	-26.0309	-0.659112	0.819146	-37.6023	0.776782	6.14724	42.6138	2.33632	53.7656	-21.5466	1.68034	1.0622	37.4584	-1.84084	1.52697	35.6551	2.04551	2.75267	37.164	2.23349	0.717999	27.4726	-0.934707	-0.205536	2.51732	0.164281	0.00471581	-14.9248	0.43848	0.0028189	16.6113	-0.723266	0.0255766	-29.6856	0.834423	0.0067415	-19.5539	0.608034	0.00825213	-18.636	0.477493	0.00908967	-13.2221	0.33242	0.00997853	-17.3974	0.538655	0.00969895	-11.2876	0.343025	-1.99368	38.1114	11.3698	0.207696	4.52935	-0.135432	0.00259113	100.991	3.99192	0.190537	70.2868	1.52715	0.138792	-548.134	1.48498	0.0242429	71.1805	1.94363	0.0826058	97.4717	0.9996	0.304056	-19.9742	0.425127	0.0232837	72.5487	2.11866	55.8091	-45.5989	1.70771	37.3318	-155.876	1.67603	17.2955	-20.7659	1.87827	3.43306	-2.72594	-0.172234	961.323	-109.674	2.30457	382.736	-158.04	1.85062	1.32753	77.1862	1.3354	0.0180334	-775.715	2.08894	0.0252161	191.232	2.15938	0.00823362	-64.918	1.80741	3.02623	115.239	1.71032	71.3564	-72.1901	2.04929	0.127979	-70.4898	-1.15163	1.84077	680.097	1.02308	2.80161	294.347	1.26515	0.932709	73.6426	-0.724811	-0.817535	17.6118	4.68239	1.01195	46.6368	3.74408	0.371364	-15.7247	1.04025	0.742117	33.5781	-2.16012	0.553005	-34.3457	11.7353	0.00630186	-142.765	1.18185	0.0026742	-56.0208	0.358253	0.0255656	-225.521	1.80677	0.00687405	-203.289	1.09941	0.0103948	-178.265	1.2933	0.01181	-132.804	1.23531	0.0115316	-160.241	1.1952	0.0114651	-175.458	1.1895	962.02	1.6775	3.09824	45.474	0.0496566	-0.687109	0.0666416	2.84181	0.117457	3.5934	0.0559151	2.86696	0.0769418	3.88543	0.0427358	3.04237	0.0916704	2.45187	0.124927	3.6956
96	1090959766	96	D	24	FGR_2268	Library			648	30.4117	-1.54695	485	33.4764	-1.62586	343	37.4408	-1.93718	0.707217	13.1717	-3.27579	248	-1.86316	316.381	0.928279	0.910686	-3.962	14.1633	-0.575657	25.3154	1.35762	0.576149	-1.86852	1362.5	2.15707	0.438147	0.654682	18.5816	1.88691	71.8453	1.8055	0.276794	-0.61427	-0.332784	0.0689731	0.0145311	-3.39673	0.00365315	-2.92127	0.0904775	-4.07459	0.0261303	-4.34169	0.0111815	-3.34143	0.0146331	-3.12926	0.0355659	-4.08398	0.0130504	-3.54374	0.149883	-13.7023	2.1166	0.131148	-17.913	2.29433	0.681299	2.49311	0.181771	-0.309425	3.80613	-1.47558	1.64877	-1.60347	12.1865	0.959569	0.0345438	-0.111371	0.851984	-1.36236	0.5022	0.767852	0.121541	-1.82404	-35.6209	-0.20621	2.65843	-0.48342	0.1055	-1.21178	0.165553	0.119299	-1.59491	-0.45942	-0.556095	4.4031	1.13365	0.0762262	0.135879	-0.0102414	0.0413911	-0.637552	-0.291044	0.227395	-2.89351	8.44707	5.79435	-1.99793	0.310282	3.33065	5.41773	-0.680332	4.22581	0.305402	-0.0470733	1.83065	-2.64931	0.157333	0.306452	-1.20382	0.339568	0.306452	-0.0065198	0.00111773	0.181452	-3.13362	0.697923	0.153226	-2.79329	0.416334	455.786	91.3277	-1.35321	347.669	-2.81226	0.0896281	464.862	100.555	-1.4219	351.847	-9.07936	0.279464	0.489377	29.6552	0.969988	0.476903	273.744	1.68893	0.483826	28.5171	0.969992	0.334949	-62.5989	1.21193	0.377351	-34.8753	-0.652594	0.362007	35.6237	0.517187	0.509685	8.36168	0.182395	0.395869	-25.6188	-0.495599	4.02772	30.1647	0.722594	55.2379	-7.33163	0.789053	1.55461	-379.302	1.50392	1.23632	-22.6804	-0.589749	1.93189	10.0287	0.25393	0.81374	-8.4881	0.175343	6.32727	54.3603	2.98033	49.879	-10.4454	0.814599	1.049	63.394	-3.1154	1.57988	62.9429	3.61099	2.82183	50.7966	3.05278	0.707685	52.4244	-1.78365	-0.768741	16.149	1.05388	0.00444347	15.7145	-0.461683	0.00274798	33.9209	-1.47693	0.0237822	7.39528	-0.207872	0.00629272	22.1925	-0.690079	0.00774217	16.6108	-0.425603	0.00856277	18.7553	-0.47153	0.00935598	19.0177	-0.58882	0.00917945	19.7286	-0.599543	-1.83165	34.9748	10.4341	0.204474	18.77	-0.561244	0.0017963	-8.16772	-0.32285	0.196317	99.599	2.16403	0.133683	-79.8591	0.216352	0.0254158	93.3403	2.54872	0.0888148	189.52	1.94358	0.297247	12.5204	-0.266482	0.0235939	78.4922	2.29223	46.7749	-6.58489	0.246609	30.8524	-0.724448	0.00778951	14.6753	-7.99577	0.723214	3.3617	-6.10889	-0.385981	888.523	-19.6518	0.41294	379.84	-112.169	1.31348	1.29136	-68.9741	-1.19331	0.0120186	88.5335	-0.238413	0.0186524	19.9752	0.225558	0.0035969	42.8361	-1.19262	3.18247	200.359	2.97363	62.8933	-38.6522	1.09724	0.222671	159.919	2.61269	1.88453	1067.06	1.6052	2.9407	403.11	1.73263	0.840852	196.03	-1.92938	0.288824	-6.62492	-1.76135	1.01088	41.3793	3.32199	0.392863	-35.8247	2.36995	0.805341	-11.1975	0.720353	-1.3815	87.1851	-29.7895	0.00519736	94.9897	-0.786351	0.00249536	103.84	-0.664059	0.0206167	59.9033	-0.479917	0.00580782	158.556	-0.857487	0.00839925	114.178	-0.828359	0.00964286	88.1019	-0.819502	0.0096235	106.131	-0.791608	0.00954772	118.893	-0.806023	894.568	0.562041	0.321906	4.56821	0.0489114	-2.30732	0.0635586	-1.60606	0.104671	0.617845	0.0512081	-1.532	0.0679172	-0.119413	0.0381818	-1.6583	0.0869711	-2.6225	0.11432	-0.525408
97	1090959766	97	E	1	AK6_102157402	Library			732	19.2563	-0.979508	557	21.1159	-1.02554	430	20.9479	-1.08384	0.771993	3.24378	-0.806726	351	-0.497285	318.204	1.14981	0.918619	-1.81781	14.4194	0.607088	24.9686	0.574208	0.591052	-0.0727387	1283.07	1.18192	0.44432	1.76563	18.4153	1.61177	68.4477	0.67793	0.286621	1.11136	3.32704	-3.43826	0.0165858	-0.644468	0.00471622	1.03368	0.0986078	-0.301165	0.0304291	-0.693168	0.0129781	2.43454	0.0172881	1.32957	0.0411402	-0.750053	0.0155464	2.00535	0.184369	-23.7299	3.66558	0.160321	-30.4579	3.90109	0.603055	0.411442	0.190768	0.651158	5.51691	0.0947954	3.23852	-0.0317318	13.8874	2.25721	0.0417749	1.53912	0.835641	-2.26146	0.466913	0.0963944	1.30378	-19.5427	-381.641	2.22646	-25.5929	4.65393	1.269	-18.9851	2.59374	2.20224	-25.246	-7.27221	1.70321	-15.2756	-3.93295	2.70091	-37.9699	2.86184	1.57872	-19.0245	-8.68471	1.28006	-16.4242	47.9474	8.62678	-24.9254	3.87095	5.28205	-33.4338	4.19845	6.34473	-28.298	4.36173	2.42735	-50.5563	3.00236	0.575499	-15.2195	4.29306	0.552707	-21.9775	3.76772	0.361823	-18.3057	4.07706	0.242165	-15.1493	2.25797	476.086	-6.442	0.0954513	358.997	-100.791	3.21227	483.485	-5.24032	0.0741015	363.656	-125.036	3.84862	0.491299	32.5933	1.06609	0.517769	549.081	3.38767	0.483215	27.6625	0.940923	0.339374	-73.9176	1.43107	0.345749	-96.3337	-1.80262	0.336429	-13.1278	-0.19059	0.476466	-15.9884	-0.348758	0.509173	52.7433	1.02033	4.2977	68.9761	1.65232	87.7521	-45.9671	4.94713	1.53417	-229.598	0.91035	1.25743	-3.77951	-0.0982772	2.01715	49.478	1.2528	0.804389	41.8698	-0.864946	5.94782	29.6017	1.62293	74.359	-80.3671	6.26752	1.09662	-30.1776	1.48303	1.44688	-5.65232	-0.324267	2.61205	9.44658	0.567722	0.714213	36.6313	-1.24632	0.842386	-22.8463	-1.49095	0.00495856	-42.2351	1.24084	0.00296153	-18.2055	0.792677	0.0276971	-73.5049	2.06613	0.00713776	-56.4155	1.75425	0.00864996	-46.1333	1.18203	0.00967307	-48.6287	1.22258	0.0105358	-49.9956	1.54795	0.0101816	-40.1013	1.21866	-0.0867158	1.19711	0.357134	0.206585	9.44011	-0.28227	0.00205896	27.9053	1.10303	0.168441	-41.7646	-0.907436	0.132172	58.6106	-0.158783	0.0195722	-17.0631	-0.465918	0.0691068	-102.653	-1.05274	0.297479	11.417	-0.242997	0.0188217	-12.9596	-0.378461	60.1675	-64.4206	2.4126	39.6218	-210.71	2.26563	20.2893	-35.3574	3.19806	2.89648	-28.1635	-1.77947	861.584	13.6612	-0.28706	389.684	-268.126	3.13971	1.31592	30.2702	0.523706	0.0200936	-1071.73	2.88609	0.0282401	270.136	3.05035	0.006972	-35.5989	0.991121	3.19012	204.527	3.03548	81.0953	-110.784	3.14487	0.117994	-94.7856	-1.54856	1.94552	1606.4	2.41653	3.22443	624.982	2.68627	0.800769	249.435	-2.45501	-0.489404	10.4235	2.77126	1.00997	36.916	2.96367	0.366993	-11.6387	0.76995	0.767495	15.6056	-1.00393	2.99212	-187.578	64.0917	0.00699343	-291.632	2.41421	0.00289871	-256.711	1.64167	0.0275467	-339.783	2.72218	0.00750704	-418.102	2.26114	0.0113641	-320.309	2.32382	0.0129614	-250.168	2.327	0.0126813	-320.738	2.39231	0.0125121	-336.203	2.27926	876.295	0.259851	1.65212	24.1673	0.0505317	1.21546	0.0643295	-0.493819	0.104446	0.565369	0.0526929	-0.144325	0.0691123	0.41095	0.0398766	0.0910147	0.089654	0.274499	0.116051	0.163361
98	1090959766	98	E	2	HCK_3055	Library			747	17.2643	-0.87818	566	19.5708	-0.950503	451	16.9668	-0.87786	0.79682	-0.561327	0.1396	326	-0.828809	318.649	1.20394	0.923948	-0.37772	14.5065	1.00973	25.2699	1.25477	0.589328	-0.280483	1413.57	2.784	0.444825	1.85645	19.4722	3.36063	71.583	1.71842	0.286395	1.07168	1.19521	-1.39531	0.0169727	-0.126175	0.00441202	-0.0980248	0.0983423	-0.424395	0.0314395	0.164363	0.0123904	0.545257	0.0164848	-0.0194996	0.0423881	-0.00372978	0.0147663	0.271053	0.233397	-37.9861	5.86774	0.206831	-50.4581	6.46274	0.551261	-0.966524	0.188686	0.428861	5.77384	0.330647	3.43712	0.164615	10.3564	-0.436621	0.0321469	-0.658463	0.874289	-0.135233	0.429925	-0.607433	0.460886	-6.90993	-134.941	0.946401	-10.7272	1.95069	0.498195	-7.21044	0.985092	0.990652	-11.4888	-3.3094	0.663875	-6.22294	-1.60219	0.454412	-5.35471	0.403591	1.01186	-12.2447	-5.58973	0.60254	-7.71551	22.524	6.03067	-3.91086	0.607362	4.05828	-9.06916	1.13886	4.74233	-6.66719	1.02765	1.8773	-6.39508	0.379782	0.45092	-8.72974	2.46245	0.472393	-14.8118	2.53927	0.223926	-6.70642	1.49366	0.196319	-8.78008	1.30865	494.267	-94.0079	1.39292	345.923	12.286	-0.391562	511.611	-165.023	2.3335	350.393	5.19518	-0.159909	0.489862	30.3973	0.994261	0.443481	48.5672	0.299646	0.492503	40.6431	1.38245	0.309701	1.99099	-0.0385455	0.368072	-52.9206	-0.990261	0.317864	-48.5123	-0.704305	0.420188	-57.241	-1.24861	0.327654	-72.7963	-1.40826	6.19459	341.667	8.1846	88.4202	-46.761	5.03257	1.48166	155.005	-0.614592	1.36811	95.3073	2.47824	2.19569	132.085	3.34443	0.798728	72.3537	-1.49468	6.01208	33.795	1.85283	57.7485	-32.9228	2.56752	1.08027	1.94917	-0.0957889	1.46174	2.01575	0.115644	2.72067	30.8563	1.8544	0.704616	59.8467	-2.03618	-0.670586	13.7732	0.898843	0.00457942	0.419735	-0.0123316	0.0028122	18.2456	-0.794424	0.0250695	-19.2062	0.53986	0.00659263	-5.70548	0.177414	0.00809214	-7.57834	0.194173	0.00891522	-2.63464	0.066238	0.00972898	-2.80061	0.0867117	0.00955932	-2.95088	0.0896757	-0.505076	9.29554	2.77315	0.201761	30.7603	-0.919768	0.00221182	48.898	1.93282	0.164991	-59.2642	-1.28766	0.128628	383.443	-1.0388	0.0194146	-20.0418	-0.547255	0.0695115	-96.6545	-0.991219	0.290071	46.7671	-0.995382	0.0187745	-13.8642	-0.40488	50.6565	-23.3474	0.874377	34.5035	-88.1516	0.947836	15.5082	-12.0554	1.09041	3.44096	-2.35107	-0.148549	865.041	9.38546	-0.197215	372.053	11.2	-0.13115	1.33925	124.551	2.15485	0.0133786	-106.876	0.287809	0.0207439	74.5453	0.841761	0.00481104	14.6203	-0.40705	2.91128	52.6192	0.780947	62.3083	-36.3341	1.03143	0.138155	-45.729	-0.747099	1.80411	355.974	0.535498	2.53153	83.1526	0.357403	0.980852	9.497	-0.0934721	-0.445729	9.46673	2.51689	1.0063	18.8017	1.50942	0.360549	-5.61432	0.371411	0.761043	20.1749	-1.29788	0.985257	-61.5009	21.0137	0.00595883	-68.9247	0.570578	0.00255754	48.2534	-0.308582	0.0229484	-74.5746	0.597456	0.00640646	-44.603	0.241218	0.00968252	-73.8794	0.535991	0.0112533	-76.0547	0.707442	0.0108275	-61.9441	0.462027	0.0107282	-62.3427	0.422647	844.883	-0.259596	0.383596	5.47713	0.0503317	0.780587	0.0651413	0.6773	0.103057	0.242065	0.052914	0.0622353	0.0693741	0.527147	0.0399164	0.13217	0.0896594	0.28038	0.116951	0.521894
99	1090959766	99	E	3	ICK_22858	Library			642	31.2085	-1.58748	490	32.618	-1.58417	384	29.6682	-1.53503	0.783673	1.45354	-0.361496	341	-0.629894	317.704	1.08913	0.918657	-1.80771	14.4229	0.623546	25.3279	1.38582	0.585458	-0.746821	1378.49	2.35329	0.432481	-0.365133	19.1234	2.78338	73.945	2.50232	0.2751	-0.91161	1.41799	-1.6088	0.0168261	-0.322569	0.00425939	-0.665861	0.0990833	-0.080504	0.030332	-0.775603	0.0126401	1.34796	0.0166689	0.289641	0.0412654	-0.675212	0.0148642	0.488705	0.265934	-47.4473	7.32921	0.221978	-56.9715	7.29699	0.526405	-1.62782	0.181744	-0.312301	5.53839	0.114516	3.44309	0.170519	10.559	-0.282051	0.0323541	-0.611155	0.882561	0.319811	0.402716	-1.12518	1.0229	-15.333	-299.432	1.70426	-19.5285	3.55114	1.0069	-14.9813	2.04675	1.91574	-21.9929	-6.33513	1.40646	-12.6909	-3.26747	2.44606	-34.2698	2.58296	1.10365	-13.3425	-6.0909	1.26007	-16.1673	47.1973	7.98827	-19.7569	3.06827	4.84751	-24.7822	3.11203	6.04399	-24.2383	3.73598	2.3871	-47.3245	2.81044	0.510264	-11.8212	3.33447	0.469208	-14.5277	2.49057	0.307918	-13.7714	3.06718	0.266862	-18.5804	2.76936	484.835	-48.5816	0.719836	358.969	-100.541	3.2043	488.244	-32.2744	0.456375	361.57	-104.546	3.21795	0.48934	29.5981	0.96812	0.514163	524.785	3.23778	0.48513	30.339	1.03196	0.35496	-113.788	2.20297	0.357293	-73.884	-1.38253	0.356383	24.9057	0.361583	0.429099	-50.7089	-1.10612	0.384426	-33.5324	-0.648689	4.301	69.4512	1.6637	81.3196	-38.3236	4.12451	1.49479	58.7921	-0.233109	1.2571	-4.08026	-0.106097	2.05451	66.7628	1.69046	0.789412	122.521	-2.53103	5.99705	32.8139	1.79904	68.8064	-64.5075	5.0307	1.07814	6.14008	-0.301745	1.47852	10.6699	0.612127	2.71624	29.9832	1.80194	0.718456	26.3676	-0.897113	-0.057108	-1.07519	-0.070167	0.00459713	-1.57343	0.0462265	0.00289948	-3.05861	0.133173	0.025577	-29.6932	0.834638	0.0067476	-20.1217	0.62569	0.00812009	-9.5101	0.243669	0.00894822	-4.63782	0.1166	0.00988224	-11.7651	0.364268	0.00966135	-9.0427	0.274803	-0.685033	12.7791	3.81239	0.209845	-4.97003	0.148611	0.00210652	34.4367	1.3612	0.178941	11.4825	0.249486	0.13737	-417.729	1.13169	0.0226188	40.4956	1.10576	0.0748796	-17.0716	-0.175074	0.304106	-20.2117	0.430182	0.0214929	38.2299	1.11644	63.4389	-78.5479	2.94168	40.8903	-241.084	2.59222	21.4734	-41.128	3.72001	2.62073	-41.2364	-2.60546	935.801	-78.1138	1.64139	405.61	-520.433	6.09418	1.29468	-55.5534	-0.961121	0.0172346	-660.934	1.77984	0.0268088	232.791	2.62866	0.00584509	-9.41016	0.261992	3.14493	179.909	2.67011	84.2934	-123.457	3.50463	0.107776	-119.65	-1.95479	1.94335	1587.18	2.38762	3.04833	487.272	2.09437	0.797707	253.515	-2.49516	-0.285046	5.94669	1.58103	1.01265	50.1051	4.02251	0.382698	-26.3215	1.74128	0.777644	8.4178	-0.541528	2.01755	-126.352	43.1722	0.00639304	-162.392	1.34433	0.00290833	-265.308	1.69664	0.0252261	-205.944	1.64993	0.00706388	-267.712	1.44781	0.0103579	-172.858	1.25407	0.0119558	-147.662	1.37351	0.0117705	-193.583	1.44389	0.0116275	-200.403	1.35861	953.526	1.53703	1.90889	27.9504	0.0493233	-1.41178	0.0649126	0.347367	0.110085	1.87776	0.0538099	0.899581	0.0723054	1.82797	0.0409527	1.20179	0.0895643	0.177626	0.119347	1.47512
100	1090959766	100	E	4	ADCK1_57143	Library			645	30.8101	-1.56721	481	34.1631	-1.65921	360	34.218	-1.77043	0.748441	6.85348	-1.70446	294	-1.25316	313.591	0.589365	0.912394	-3.50055	14.2999	0.0554765	25.0298	0.712427	0.584372	-0.877697	1371.64	2.26925	0.443376	1.59574	19.0632	2.68377	70.348	1.30858	0.288108	1.37243	3.11159	-3.23179	0.0171604	0.125304	0.00491862	1.78666	0.0988156	-0.204716	0.0318547	0.516816	0.0129661	2.39612	0.0174092	1.53296	0.0429221	0.315696	0.0157026	2.35257	0.331081	-66.3905	10.2554	0.265766	-75.8009	9.70868	0.56665	-0.557113	0.173307	-1.21308	5.12747	-0.262681	3.01856	-0.249201	10.7637	-0.125896	0.0338545	-0.268706	0.870254	-0.357239	0.397783	-1.21905	1.14347	-17.1401	-334.721	1.92467	-22.0881	4.0166	1.12665	-16.8105	2.29666	2.26559	-25.9652	-7.47939	1.35023	-12.2011	-3.14136	3.79893	-53.9111	4.06335	1.17083	-14.146	-6.45766	0.85933	-11.0162	32.1598	8.11905	-20.8155	3.23267	5.46939	-37.1636	4.66681	6.04422	-24.2414	3.73646	2.89796	-88.3396	5.24617	0.547619	-13.7672	3.88338	0.469388	-14.5437	2.49331	0.340136	-16.4815	3.67077	0.180272	-6.55074	0.976373	471.098	17.5825	-0.26052	353.785	-55.707	1.77541	477.078	31.1543	-0.440534	357.733	-66.873	2.05836	0.478483	12.9977	0.425138	0.492358	377.875	2.33138	0.471608	11.441	0.389159	0.328144	-45.1894	0.874881	0.345717	-96.3966	-1.80379	0.342713	-1.14953	-0.016689	0.458313	-29.2944	-0.639005	0.448499	10.7809	0.208558	3.95313	19.4422	0.465736	75.966	-31.9621	3.43986	1.50119	11.9393	-0.0473392	1.24584	-14.1592	-0.368177	1.95869	22.429	0.56791	0.799329	69.1188	-1.42785	5.86324	24.0832	1.32038	75.9014	-84.7726	6.61109	1.09772	-32.3385	1.58923	1.44576	-6.22904	-0.357354	2.6295	12.8858	0.774412	0.716521	31.048	-1.05636	0.785968	-21.4808	-1.40184	0.00477044	-21.0715	0.619067	0.00299526	-26.439	1.15117	0.0259809	-38.0398	1.06925	0.00695727	-39.6254	1.23216	0.00841054	-29.5851	0.758032	0.00922733	-21.5768	0.542466	0.0102143	-31.1896	0.965684	0.0100027	-29.4218	0.894112	0.023277	-0.93209	-0.278071	0.213464	-20.9677	0.626961	0.00225248	54.4819	2.15354	0.173705	-15.0697	-0.327425	0.136493	-337.369	0.913983	0.0209884	9.69277	0.264668	0.0717129	-64.018	-0.656522	0.307097	-34.4882	0.734041	0.0202228	13.8915	0.405676	58.2566	-56.1682	2.10354	38.9767	-195.262	2.09953	18.2915	-25.6206	2.31737	3.05482	-20.6572	-1.3052	833.461	48.4362	-1.01778	395.78	-364.706	4.27064	1.30539	-12.284	-0.21252	0.0186038	-857.674	2.30965	0.0227906	127.947	1.44477	0.00979372	-101.174	2.81681	3.04024	122.872	1.8236	74.8305	-85.9574	2.44011	0.119023	-92.2839	-1.50769	1.88491	1070.38	1.61019	2.96554	422.535	1.81612	0.834457	204.55	-2.01324	0.207686	-4.84746	-1.28878	1.00448	9.84115	0.790044	0.374171	-18.3494	1.21389	0.790685	-0.818209	0.0526364	1.65048	-103.292	35.2929	0.00660711	-208.474	1.7258	0.00277423	-145.442	0.930103	0.0255539	-224.849	1.80139	0.00703231	-256.995	1.38986	0.0106713	-218.781	1.58725	0.0119952	-151.685	1.41093	0.0119181	-214.192	1.59761	0.0117901	-225.356	1.52778	813.676	-0.775669	1.61254	23.584	0.0503898	0.906949	0.0638941	-1.12198	0.101539	-0.111193	0.0514789	-1.27895	0.0680374	-0.0660424	0.0396445	-0.148505	0.0884901	-0.982229	0.114752	-0.35341
101	1090959766	101	E	5	TAB2_23118	Library			558	42.3639	-2.15492	410	46.3519	-2.25119	308	44.0758	-2.28047	0.75122	6.42759	-1.59854	259	-1.71729	313.977	0.636186	0.90749	-4.82586	13.8832	-1.86954	25.629	2.066	0.55785	-4.07334	1361.7	2.14728	0.427645	-1.2354	18.6654	2.02566	73.1442	2.23654	0.273413	-1.20789	-0.210545	-0.0481694	0.0176488	0.779454	0.00461785	0.66771	0.0998146	0.258923	0.0314439	0.168154	0.0122837	0.20206	0.0171174	1.04289	0.0429282	0.31933	0.0148421	0.439641	0.204787	-29.6672	4.58271	0.172872	-35.8553	4.5924	0.565216	-0.595257	0.17984	-0.515569	5.81452	0.367982	3.75506	0.478951	9.86016	-0.815208	0.0297169	-1.21311	0.886599	0.541985	0.442699	-0.364366	1.02509	-15.3658	-300.073	1.11188	-12.649	2.30014	0.87552	-12.9743	1.77256	1.45529	-16.7646	-4.82912	0.42627	-4.15339	-1.06935	2.18185	-30.434	2.29385	0.884846	-10.7255	-4.89623	0.874189	-11.2072	32.7174	8.83012	-26.5713	4.12657	4.38996	-15.6727	1.9681	6.07336	-24.6348	3.79709	2.28185	-38.8749	2.30865	0.513514	-11.9905	3.38222	0.416988	-9.86865	1.69184	0.239382	-8.0065	1.78321	0.235521	-14.2263	2.1204	488.111	-64.3581	0.953597	359.397	-104.248	3.32242	493.923	-64.535	0.912553	362.963	-118.227	3.63904	0.516423	71.0083	2.3226	0.550277	768.105	4.73899	0.50237	54.4341	1.85155	0.371947	-157.244	3.0443	0.367316	-54.3896	-1.01775	0.380634	71.1281	1.03264	0.531665	24.4736	0.533848	0.485008	36.0305	0.697016	4.01514	28.3563	0.679273	83.9151	-41.4076	4.45642	1.57879	-556.456	2.20634	1.2183	-38.815	-1.00929	1.93175	9.96368	0.252283	0.815121	-15.9253	0.32898	6.57718	70.6661	3.87431	68.3398	-63.1745	4.92674	1.06106	39.7152	-1.95174	1.53736	41.0138	2.35293	2.89489	65.1976	3.91826	0.695012	83.0805	-2.82668	1.14543	-30.1811	-1.96962	0.00523034	-72.8117	2.13916	0.00306065	-42.3994	1.84609	0.0296624	-114.116	3.20767	0.00756155	-95.837	2.98007	0.00933504	-93.4842	2.39526	0.0102907	-86.1124	2.16497	0.0111327	-84.9103	2.62897	0.0108771	-81.6269	2.4806	-2.95068	56.6365	16.8964	0.199698	39.8776	-1.19239	0.00257125	98.2612	3.88403	0.186305	48.8267	1.06088	0.137179	-400.285	1.08443	0.0255627	96.1159	2.62451	0.0793834	49.6988	0.509675	0.295068	22.9229	-0.487886	0.0244397	94.7003	2.76555	60.88	-67.4975	2.52783	40.5689	-233.388	2.50947	18.8489	-28.337	2.56307	2.81201	-32.1683	-2.03251	886.034	-16.5737	0.348261	398.369	-405.716	4.75086	1.29834	-40.7591	-0.705165	0.0180299	-775.207	2.08757	0.0247274	178.482	2.01541	0.00760617	-50.3365	1.40144	3.01007	106.44	1.57972	77.4245	-96.2369	2.73192	0.115078	-101.881	-1.66449	1.88027	1029.35	1.54848	2.89794	369.677	1.58893	0.843723	192.205	-1.89173	0.0587871	-1.58557	-0.42155	1.00846	29.4559	2.36476	0.384941	-28.4184	1.88	0.783024	4.6073	-0.296394	1.89211	-118.472	40.4796	0.00658084	-202.818	1.67899	0.00288853	-247.608	1.58345	0.0259325	-246.685	1.97632	0.0072167	-319.571	1.72827	0.0107745	-233.903	1.69695	0.0122447	-177.112	1.64745	0.0120772	-236.403	1.76328	0.0119801	-254.529	1.72556	961.833	1.6744	2.40693	35.2885	0.0490735	-1.9549	0.0635114	-1.67416	0.107085	1.17964	0.051687	-1.08447	0.0700834	0.841891	0.039983	0.200915	0.087531	-2.01789	0.116261	0.246938
102	1090959766	102	E	6		Inhibitor Control			570	40.7703	-2.07385	455	38.6266	-1.87599	253	54.5024	-2.81994	0.556044	36.3411	-9.03801	225	-2.16816	291.927	-2.0432	0.879606	-12.3623	13.2735	-4.68578	24.3671	-0.784356	0.56173	-3.60588	1218.57	0.390097	0.447665	2.36755	18.0211	0.959392	65.4096	-0.33033	0.294832	2.55322	4.7894	-4.83965	0.0169672	-0.13348	0.00465546	0.807645	0.10135	0.971345	0.0322601	0.860872	0.0134814	4.05269	0.0174495	1.60063	0.0431443	0.448569	0.0159505	2.90372	0.510989	-118.704	18.3362	0.348901	-111.55	14.2875	0.671771	2.23963	0.188827	0.443887	6.17055	0.694796	3.69548	0.420055	16.7183	4.41693	0.0574322	5.11288	0.856331	-1.12322	0.509406	0.90497	7.51945	-112.699	-2200.85	9.97041	-115.526	21.0077	7.41764	-112.909	15.4257	9.90838	-112.746	-32.4771	12.9981	-113.655	-29.2623	7.12435	-102.19	7.70222	9.55436	-114.416	-52.2309	8.90857	-114.479	334.2	18.6933	-106.411	16.5257	9.16889	-110.819	13.9161	12.0267	-104.999	16.184	3.04	-99.7434	5.92341	2.58222	-119.757	33.7807	1.57778	-113.435	19.4467	1.42667	-107.876	24.0262	1.01333	-122.285	18.2263	500.326	-123.194	1.82537	361.257	-120.333	3.83508	505.067	-127.846	1.8078	361.598	-104.823	3.22646	0.407158	-96.0573	-3.14193	0.449182	86.9746	0.536609	0.405692	-80.6834	-2.7444	0.366078	-142.232	2.75366	0.349406	-89.2222	-1.66954	0.324916	-35.0705	-0.509156	0.325496	-126.652	-2.76268	0.301701	-90.7458	-1.75549	3.74856	-9.96609	-0.238736	165.853	-138.772	14.9351	1.51225	-69.0567	0.273808	1.18858	-65.4225	-1.70115	1.83407	-35.2351	-0.892164	0.819919	-41.7668	0.862811	3.98477	-98.4825	-5.39936	86.4756	-114.975	8.9665	1.13477	-105.141	5.16698	1.28029	-91.5638	-5.25294	2.07723	-95.9714	-5.76771	0.771242	-101.326	3.44746	3.51727	-87.5884	-5.71603	0.00542667	-94.8986	2.78806	0.00322053	-81.4262	3.54534	0.0290998	-102.491	2.88089	0.00758783	-98.2822	3.05611	0.00935226	-94.6744	2.42576	0.0104439	-95.4114	2.39876	0.0113372	-96.8676	2.99919	0.0110321	-90.8829	2.76188	4.87867	-94.9208	-28.3178	0.231714	-101.628	3.03881	0.00124966	-83.2415	-3.29034	0.16192	-74.8346	-1.62596	0.132485	29.9574	-0.0811571	0.0162458	-79.9097	-2.18199	0.0752907	-10.9762	-0.112564	0.320668	-99.2514	2.11245	0.0151366	-83.5777	-2.44074	68.0335	-98.3898	3.68478	35.4637	-111.143	1.19505	33.9106	-101.744	9.20273	1.37007	-100.527	-6.35165	967.472	-117.278	2.46433	378.365	-88.7932	1.03975	1.28436	-97.23	-1.68216	0.0141	-210.537	0.56696	0.0154984	-62.3204	-0.703718	0.0103845	-114.903	3.19907	2.781	-18.3579	-0.272458	79.9375	-106.195	3.01461	0.116766	-97.7748	-1.5974	1.84375	706.427	1.06269	2.70619	219.728	0.944425	0.925864	82.7623	-0.814569	4.56219	-100.24	-26.6506	0.98272	-97.299	-7.81139	0.47709	-114.57	7.57927	0.919172	-91.8142	5.90653	1.54394	-96.5986	33.0059	0.00618016	-116.567	0.964978	0.00267841	-59.7895	0.382354	0.0239593	-132.878	1.06456	0.00665954	-130.489	0.705698	0.0100089	-121.711	0.883008	0.011623	-113.74	1.05798	0.011245	-120.232	0.896787	0.0111222	-122.816	0.832621	991.882	2.17132	5.68519	83.5894	0.0494638	-1.10631	0.0652987	0.90441	0.117871	3.68995	0.0549613	1.97557	0.0772366	4.01625	0.0439682	4.31442	0.0907458	1.45341	0.124098	3.36582
103	1090959766	103	E	7		Editing Control			138	98.1408	-4.99211	116	96.824	-4.70249	17	99.2417	-5.13474	0.146552	99.1018	-24.6466	17	-4.92644	247.428	-7.4504	0.828563	-26.158	10.8677	-15.7985	20.1571	-10.2936	0.558038	-4.05075	1045.15	-1.73883	0.492367	10.4129	14.8908	-4.22024	48.9818	-5.78225	0.333987	9.42867																			1.04878	-275.081	42.492	0.487805	-171.281	21.9379	0.631844	1.17737	0.19026	0.596894	4.23605	-1.08094	1.75883	-1.49466	19.0911	6.22718	0.0336205	-0.322098	0.832608	-2.42831	0.654949	3.67442	13.9534	-209.126	-4083.94	14.4973	-168.098	30.5676	13.1256	-200.103	27.3381	15.2511	-173.411	-49.9518	15.8268	-138.293	-35.6057	12.6244	-182.042	13.7207	12.8448	-153.77	-70.1964	17.1591	-220.529	643.794	33.9412	-229.836	35.6939	12.4118	-175.383	22.0237	14.2353	-134.813	20.7795	4.70588	-233.49	13.8662	3.41176	-162.971	45.9703	2	-151.106	25.9048	3.41176	-274.854	61.2156	1.41176	-177.638	26.4765	563.759	-428.71	6.35221	424.795	-669.859	21.3487	563.759	-461.266	6.5225	424.795	-725.372	22.3271	0.426441	-66.5736	-2.17755	0.62701	1285.09	7.92863	0.417319	-64.4334	-2.19167	0.514598	-522.171	10.1094	0.297146	-190.856	-3.57134	0.248136	-181.415	-2.6338	0.383909	-83.8338	-1.82868	0.303755	-89.3248	-1.728	6.4283	375.264	8.98941	516.412	-555.328	59.7662	1.5966	-686.868	2.72342	1.23117	-27.2937	-0.709708	2.15008	110.985	2.81017	0.810346	9.7868	-0.202178	5.43043	-4.15676	-0.227898	159.529	-323.638	25.2393	1.07026	21.628	-1.06288	1.3832	-38.4916	-2.20823	2.54581	-3.60922	-0.216907	0.716811	30.3461	-1.03247																												0.321576	-6.70643	-2.00074	0.183855	109.902	-3.28619	0.00112727	-100.05	-3.95473	0.15138	-128.29	-2.7874	0.120085	1166.35	-3.15981	0.0166779	-71.7463	-1.95908	0.0687418	-108.064	-1.10823	0.26837	150.337	-3.19975	0.015455	-77.4764	-2.26256																																																																																								1707.07	13.9984
104	1090959766	104	E	8		Neutral Control			940	-8.36653	0.425579	750	-12.0172	0.583642	562	-4.07583	0.210883	0.749333	6.71668	-1.67043	436	0.629894	300.522	-0.998688	0.925298	-0.0128154	14.0706	-1.00398	24.3071	-0.9198	0.59308	0.171576	888.08	-3.66699	0.434589	0.0142996	14.2871	-5.21917	54.6786	-3.89164	0.278539	-0.307767	-0.692156	0.413361	0.0173496	0.378796	0.00430283	-0.504261	0.0998783	0.288498	0.0311419	-0.0882271	0.0122575	0.117749	0.0164726	-0.0398829	0.0424183	0.0143554	0.0145542	-0.200542	0.080292	6.5332	-1.00919	0.0729927	7.09441	-0.908662	0.606715	0.508812	0.188718	0.432286	6.63698	1.12295	4.41547	1.13189	12.3293	1.06854	0.0382022	0.723659	0.883421	0.367159	0.468803	0.132346	0.0431215	-0.648741	-12.669	0.143056	-1.39772	0.254167	0.0921711	-1.00816	0.137736	-0.0114757	-0.110006	-0.0316877	0.695058	-6.49454	-1.67212	-0.293222	5.4996	-0.414512	0.170288	-2.17919	-0.994807	0.0985879	-1.23786	3.6137	5.24083	2.48269	-0.385565	3.66055	-1.15051	0.144476	4.15596	1.24821	-0.192394	1.70413	7.50821	-0.445886	0.293578	-0.533179	0.150397	0.341743	-3.15524	0.54092	0.190367	-3.88354	0.864946	0.126147	0.968696	-0.144382	483.809	-43.6406	0.646625	346.743	5.19271	-0.165494	490.402	-44.5374	0.629779	349.731	11.7044	-0.360263	0.475776	8.85944	0.289781	0.414974	-143.497	-0.885339	0.46467	1.74454	0.0593388	0.300409	25.761	-0.49874	0.423904	55.6613	1.04155	0.348254	9.41108	0.136631	0.498042	-0.172995	-0.00377381	0.44372	7.47531	0.144611	4.73995	132.553	3.1753	58.7959	-11.5594	1.24406	1.49055	89.8689	-0.356328	1.29239	27.5172	0.715519	2.03921	59.6855	1.51125	0.80764	24.3582	-0.503193	5.28151	-13.8729	-0.760592	45.7592	1.32206	-0.103102	1.09193	-20.959	1.03	1.41146	-23.9173	-1.37212	2.50209	-12.2267	-0.734801	0.719649	23.4817	-0.798924	0.236004	-8.16958	-0.533148	0.00487211	-32.5091	0.955098	0.00291071	-5.80082	0.25257	0.0255228	-28.5735	0.803165	0.00686493	-31.0357	0.965064	0.00846719	-33.5008	0.858361	0.00946796	-36.1807	0.909626	0.0102292	-32.0587	0.992594	0.00996737	-27.313	0.830026	0.279795	-5.89766	-1.75945	0.206307	10.6654	-0.318907	0.00191058	7.52772	0.297553	0.16471	-60.6904	-1.31864	0.129868	269.819	-0.730976	0.0188187	-31.2989	-0.854638	0.0674157	-127.725	-1.30986	0.295211	22.2372	-0.473292	0.0179916	-28.8667	-0.843001	45.6856	-1.88059	0.0704298	30.9716	-3.57995	0.0384928	13.7165	-3.32289	0.300554	3.38193	-5.1497	-0.325376	867.242	6.6637	-0.140023	391.856	-302.528	3.54255	1.29178	-67.2734	-1.16389	0.0137987	-167.24	0.450364	0.0177172	-4.42585	-0.0499767	0.00635092	-21.1653	0.589271	2.80577	-4.86507	-0.0722048	54.1573	-4.03323	0.114493	0.154742	-5.36958	-0.0877257	1.77184	70.5883	0.106187	2.46665	32.4228	0.139358	0.970617	23.1348	-0.227699	0.754786	-16.8326	-4.47523	0.998522	-19.4818	-1.56406	0.37297	-17.2262	1.13959	0.809966	-14.4731	0.931075	0.027332	-1.32144	0.451511	0.00564702	-1.80418	0.0149355	0.00265649	-40.1959	0.257052	0.0220948	-25.3435	0.20304	0.00633962	-21.9216	0.118554	0.00918388	-0.806464	0.00585036	0.0104782	2.95119	-0.0274513	0.0104812	-13.6061	0.101485	0.0103773	-8.47139	0.0574315	847.193	-0.22141	0.48412	6.95823	0.0499657	-0.015041	0.0637981	-1.26053	0.101912	-0.0244541	0.0519735	-0.816724	0.0674467	-0.328189	0.0388629	-0.955234	0.0885381	-0.930498	0.114112	-0.607938
105	1090959766	105	E	9	MPP1_4354	Library			622	33.8645	-1.72258	474	35.3648	-1.71757	330	39.9052	-2.06469	0.696203	14.8598	-3.69561	282	-1.41229	299.109	-1.17047	0.91055	-3.99873	13.6561	-2.91852	24.8748	0.362346	0.563865	-3.34865	1356.89	2.08818	0.43587	0.244858	18.6856	2.05909	71.5455	1.70601	0.277819	-0.434274	1.69358	-1.87291	0.0169101	-0.210006	0.00438929	-0.182594	0.0996029	0.160641	0.0313247	0.0669357	0.0126538	1.39188	0.016648	0.254627	0.0422365	-0.0943807	0.0149815	0.749507	0.28266	-52.3109	8.0805	0.239905	-64.6804	8.28435	0.584828	-0.0734664	0.189598	0.526182	6.27192	0.78785	4.23291	0.951394	9.93763	-0.756111	0.030576	-1.01701	0.884862	0.446399	0.472601	0.204619	0.0567219	-0.852575	-16.6496	0.806815	-9.10616	1.6559	0.0586542	-0.496173	0.0677872	1.15115	-13.3112	-3.83436	0.142422	-1.68104	-0.432811	1.40606	-19.171	1.44494	0.401018	-4.9388	-2.25457	0.255596	-3.256	9.50528	5.80142	-2.05511	0.319162	4.25177	-12.9215	1.62261	4.58511	-4.5448	0.700515	2.26596	-37.5987	2.23286	0.297872	-0.756889	0.2135	0.393617	-7.78345	1.33436	0.131206	1.09285	-0.2434	0.184397	-7.12382	1.06179	486.032	-54.3463	0.805252	352.163	-41.6805	1.32838	490.677	-46.1001	0.651877	353.43	-24.6209	0.757834	0.495717	39.3482	1.28703	0.485802	333.705	2.05886	0.49682	46.6765	1.58768	0.348874	-98.2214	1.9016	0.391107	-8.12221	-0.151984	0.295396	-91.3364	-1.32603	0.382121	-85.1446	-1.85728	0.313405	-82.6512	-1.5989	4.31642	71.668	1.7168	59.2695	-12.1222	1.30463	1.4783	179.617	-0.712175	1.32046	52.6475	1.36897	2.05471	66.8576	1.69285	0.801245	58.7959	-1.2146	5.83113	21.9885	1.20553	58.6809	-35.5859	2.77521	1.0821	-1.63762	0.0804783	1.50449	24.0605	1.38033	2.64597	16.1323	0.969521	0.73585	-15.7094	0.534491	-0.38198	6.7879	0.442979	0.00468204	-11.1261	0.326878	0.00281903	16.5794	-0.721875	0.0253997	-26.0305	0.731683	0.00669026	-14.7874	0.459816	0.00822006	-16.4194	0.420701	0.00906539	-11.7486	0.295375	0.00990055	-12.8361	0.397428	0.0096671	-9.38583	0.28523	-0.483893	8.8855	2.65082	0.210282	-6.9002	0.206325	0.00202828	23.6912	0.936456	0.182234	28.1831	0.612347	0.135165	-215.662	0.58426	0.0222317	33.1834	0.906096	0.0788131	41.2429	0.422958	0.303433	-17.0019	0.361865	0.0210816	30.3484	0.88627	52.4549	-31.1137	1.16523	35.9306	-122.322	1.31525	15.5347	-12.1845	1.10208	3.59229	4.82288	0.304727	926.454	-66.5554	1.39852	378.491	-90.7968	1.06321	1.31445	24.3127	0.420636	0.0149011	-325.647	0.876942	0.0210734	83.1434	0.93885	0.00626954	-19.2741	0.536617	3.0321	118.441	1.75785	67.198	-55.7112	1.5815	0.129409	-67.0118	-1.09481	1.87332	967.93	1.45607	2.78753	283.338	1.21783	0.883209	139.594	-1.37393	-0.402218	8.51355	2.26347	1.01159	44.8605	3.60146	0.384835	-28.3194	1.87344	0.758277	22.1336	-1.42388	0.471784	-29.2432	9.99182	0.00591168	-58.7745	0.486552	0.00262432	-11.4381	0.0731461	0.0235587	-109.777	0.87948	0.00648439	-71.0516	0.384255	0.00964268	-68.0406	0.493631	0.0111557	-66.1087	0.614926	0.0108497	-65.0395	0.485115	0.0107509	-65.8209	0.446228	884.915	0.402412	2.52915	37.0891	0.0489872	-2.1427	0.0648793	0.299299	0.112362	2.40767	0.0540201	1.09596	0.0735935	2.39957	0.0413585	1.62071	0.089483	0.0899094	0.120493	1.93131
106	1090959766	106	E	10	KCNH2_3757	Library			608	35.7238	-1.81716	456	38.4549	-1.86765	337	38.5782	-1.99603	0.739035	8.29504	-2.06297	307	-1.08077	302.38	-0.772921	0.911694	-3.68965	13.7665	-2.40847	25.0298	0.71256	0.568532	-2.78633	1329.52	1.75215	0.430421	-0.73592	18.6888	2.06432	72.6338	2.06716	0.274342	-1.04473	1.00871	-1.21659	0.01779	0.968671	0.00456392	0.467064	0.101826	1.19221	0.0320291	0.664838	0.0127921	1.83676	0.0173632	1.45574	0.043607	0.725288	0.0152489	1.34393	0.225962	-35.8242	5.53378	0.201923	-48.3476	6.19242	0.549713	-1.00771	0.184371	-0.031825	9.09645	3.38058	6.92617	3.61414	10.1984	-0.55714	0.0324695	-0.584812	0.870945	-0.319251	0.461846	-3.51598e-05	0.466145	-6.98875	-136.48	0.781021	-8.80661	1.60143	0.449263	-6.46297	0.882973	1.0038	-11.6382	-3.35242	0.5523	-5.25111	-1.35198	1.11721	-14.9774	1.12887	0.535334	-6.54527	-2.98793	0.704184	-9.02202	26.3381	6.84691	-10.518	1.63345	4.07166	-9.33553	1.17231	5.13029	-11.9043	1.83487	2.05537	-20.6919	1.22882	0.348534	-3.39606	0.957947	0.403909	-8.70168	1.49178	0.234528	-7.59816	1.69227	0.208469	-10.468	1.56024	494.198	-93.6763	1.38801	356.669	-80.6562	2.57056	497.383	-84.1936	1.19053	358.342	-72.8491	2.24231	0.504828	53.28	1.74273	0.518382	553.213	3.41317	0.492992	41.3275	1.40573	0.372984	-159.896	3.09565	0.387433	-15.2671	-0.285681	0.387013	83.2858	1.20915	0.48916	-6.68357	-0.14579	0.460894	19.353	0.374386	3.81677	-0.159924	-0.00383054	61.8534	-15.1926	1.63508	1.49286	72.9789	-0.28936	1.24742	-12.7422	-0.331329	1.9225	5.68347	0.143907	0.806187	32.1828	-0.664833	6.03803	35.4881	1.94566	58.1889	-34.1808	2.66563	1.07251	17.2047	-0.8455	1.54641	45.678	2.62051	2.70892	28.5418	1.71531	0.727063	5.54654	-0.188709	-0.128704	0.657695	0.0429213	0.00477117	-21.1536	0.621479	0.00289626	-2.27214	0.0989303	0.0259828	-38.079	1.07035	0.00687637	-32.0997	0.998148	0.0083471	-25.2006	0.645693	0.00934859	-28.9362	0.727491	0.0101442	-27.0864	0.838641	0.00984959	-20.2814	0.616341	-1.43178	27.2343	8.12482	0.212982	-18.8349	0.563187	0.00216067	41.8738	1.65517	0.197078	103.46	2.24792	0.13813	-487.403	1.32045	0.0262818	109.702	2.99548	0.0895198	199.972	2.05077	0.308155	-39.5348	0.841451	0.0247149	99.9748	2.91959	49.0352	-16.346	0.61217	33.0282	-52.8238	0.567979	15.5141	-12.0839	1.09299	3.275	-10.2189	-0.645669	899.796	-33.5913	0.705848	377.341	-72.5794	0.849892	1.32328	59.9942	1.03796	0.0143795	-250.695	0.675102	0.0216406	97.9421	1.10596	0.00566836	-5.30326	0.14765	2.96869	83.895	1.24513	61.5035	-33.1448	0.940897	0.142628	-34.8463	-0.569302	1.85527	808.303	1.21594	2.73957	245.836	1.05664	0.922457	87.3014	-0.859244	0.0935043	-2.34611	-0.623753	1.0068	21.2632	1.70703	0.395416	-38.2115	2.52785	0.76215	19.3906	-1.24742	1.01425	-63.3224	21.636	0.00594966	-66.951	0.554239	0.00260635	4.62619	-0.0295852	0.0233689	-98.8271	0.791756	0.00651255	-80.6061	0.435927	0.00965855	-70.3667	0.510506	0.0111847	-69.0638	0.642414	0.0109035	-72.5588	0.5412	0.0107497	-65.639	0.444995	899.317	0.640578	3.69358	54.2456	0.0494891	-1.0513	0.0653533	0.983145	0.114391	2.87987	0.0539722	1.0512	0.0751029	3.06939	0.0419705	2.25242	0.0898847	0.523611	0.122262	2.63531
107	1090959766	107	E	11	TGFBR2_7048	Library			726	20.0531	-1.02004	556	21.2876	-1.03388	425	21.8957	-1.13288	0.764389	4.40925	-1.09658	350	-0.510546	301.278	-0.906908	0.917081	-2.23373	13.9553	-1.53638	24.6021	-0.253449	0.582479	-1.10577	1268.3	1.00058	0.433926	-0.105118	18.1143	1.11364	68.3649	0.650453	0.280231	-0.0107568	-1.12753	0.830587	0.0178355	1.02965	0.00452387	0.318063	0.100372	0.517807	0.0317157	0.398856	0.0121983	-0.0724246	0.0168809	0.645777	0.0433329	0.561371	0.0146802	0.0796898	0.169922	-19.5291	3.01668	0.142578	-22.8284	2.92389	0.521719	-1.75248	0.186711	0.217977	5.89782	0.444451	3.6866	0.411267	12.1117	0.90249	0.0344092	-0.142086	0.870713	-0.331984	0.424683	-0.707186	0.488755	-7.32761	-143.098	-0.475336	5.78388	-1.05177	0.402012	-5.74118	0.784362	-0.430678	4.64988	1.33942	-0.387321	2.93306	0.755162	0.349151	-3.8265	0.288408	-0.114483	1.22675	0.560012	-0.0200872	0.287556	-0.839467	7.55143	-16.2208	2.51912	3.23429	7.3362	-0.921243	5.58857	-18.0906	2.7884	1.68	9.44538	-0.560927	0.365714	-4.29104	1.2104	0.245714	5.41249	-0.927892	0.157143	-1.08888	0.242515	0.122857	1.42572	-0.212499	492.514	-85.5672	1.26785	349.93	-22.3727	0.713029	499.004	-93.4036	1.32077	352.829	-18.7245	0.576343	0.503189	50.7741	1.66076	0.491729	373.64	2.30525	0.508701	63.2818	2.1525	0.36152	-130.571	2.52789	0.308598	-168.585	-3.1546	0.328767	-27.7322	-0.402618	0.467621	-22.4719	-0.490184	0.45933	18.2716	0.353466	3.55041	-38.4515	-0.921102	63.4571	-17.0982	1.84017	1.58113	-573.572	2.2742	1.16794	-83.8993	-2.1816	1.80935	-46.6718	-1.18175	0.822182	-53.9532	1.11456	5.79407	19.5703	1.07295	44.3543	5.33482	-0.416042	1.07438	13.5285	-0.664835	1.50926	26.5192	1.52139	2.66302	19.4944	1.17158	0.722186	17.3447	-0.590122	1.32679	-34.5706	-2.25608	0.0053198	-82.876	2.43485	0.00305711	-41.5353	1.80847	0.0283472	-86.9394	2.44375	0.00740058	-80.8638	2.51448	0.00934414	-94.1131	2.41138	0.0104171	-93.7838	2.35784	0.0110796	-81.8035	2.53278	0.0108567	-80.408	2.44355	-1.62056	30.8887	9.21504	0.204535	18.4983	-0.55312	0.00214066	39.1253	1.54653	0.188603	60.481	1.31409	0.137436	-423.862	1.14831	0.0232042	51.5568	1.4078	0.0816147	82.7783	0.848914	0.300003	-0.630358	0.0134164	0.0220323	48.5681	1.41834	53.232	-34.4696	1.29091	36.2397	-129.724	1.39484	15.4897	-11.965	1.08223	3.40265	-4.16746	-0.263315	867.19	6.72816	-0.141378	385.038	-194.515	2.27773	1.30382	-18.6133	-0.322024	0.0132001	-81.2362	0.218763	0.020507	68.3628	0.771949	0.00404314	32.4658	-0.903893	2.82231	4.14835	0.0615676	63.4752	-40.9582	1.1627	0.136612	-49.4853	-0.808468	1.76984	52.9246	0.0796155	2.53601	86.6589	0.372473	0.969355	24.8153	-0.244239	-0.252823	5.24079	1.39335	1.00903	32.2514	2.58919	0.366657	-11.3243	0.749147	0.78428	3.71759	-0.239157	0.438325	-27.1412	9.27361	0.00581193	-37.3026	0.308801	0.00271314	-90.8292	0.580853	0.0224497	-45.8141	0.367041	0.00647576	-68.121	0.368406	0.00948816	-45.3962	0.329346	0.0108664	-36.6185	0.340616	0.0107516	-51.3452	0.382972	0.0106968	-57.5107	0.389889	837.236	-0.386063	0.610269	8.81687	0.0489801	-2.15811	0.0631546	-2.18881	0.1032	0.275312	0.0512256	-1.51564	0.0672096	-0.433396	0.0386358	-1.18972	0.0870365	-2.5519	0.113382	-0.898531
108	1090959766	108	E	12	PI4K2B_55300	Library			859	2.39044	-0.121594	658	3.77682	-0.18343	511	5.59242	-0.28935	0.776596	2.5383	-0.631275	414	0.338154	317.155	1.02232	0.915691	-2.60932	14.3067	0.0866608	25.1616	1.01011	0.58186	-1.1804	1268.35	1.00124	0.440619	1.0996	18.3332	1.47597	66.8631	0.152046	0.289664	1.64567	-0.326199	0.0626624	0.0174597	0.526214	0.00461761	0.666816	0.0990491	-0.0963655	0.0309056	-0.288717	0.0122924	0.230012	0.0169877	0.825157	0.042294	-0.0599683	0.0148424	0.440324	0.152209	-14.3788	2.2211	0.13748	-20.6359	2.64307	0.5596	-0.744657	0.188326	0.390438	5.40455	-0.00834046	3.25225	-0.0181582	10.8442	-0.0645005	0.0342413	-0.18041	0.835244	-2.28328	0.455826	-0.114577	0.402597	-6.03633	-117.881	0.315626	-3.40182	0.618602	0.402536	-5.74919	0.785456	0.44891	-5.33752	-1.53749	-0.067253	0.145245	0.0373955	1.28056	-17.3489	1.30761	0.3275	-4.0595	-1.85317	-0.00535036	0.0981336	-0.286483	6.6087	-8.58973	1.334	3.97826	-7.47597	0.938795	5.33092	-14.6125	2.25231	2.07971	-22.6457	1.34485	0.408213	-6.50494	1.83489	0.330918	-2.18941	0.375342	0.152174	-0.670908	0.149425	0.128019	0.708553	-0.105608	484.684	-47.8565	0.709092	346.439	7.82233	-0.249302	490.14	-43.0468	0.608701	349.38	15.1433	-0.466112	0.512788	65.451	2.14083	0.484561	325.345	2.00729	0.523483	83.9408	2.8552	0.341737	-79.9623	1.5481	0.327302	-132.21	-2.47394	0.268863	-141.909	-2.06025	0.414503	-61.4081	-1.33951	0.394912	-26.2806	-0.508402	3.77424	-6.27393	-0.150291	59.0362	-11.845	1.2748	1.5164	-99.4944	0.394493	1.2521	-8.55625	-0.222485	1.88582	-11.2891	-0.285845	0.818214	-32.5828	0.673088	5.85061	23.2594	1.27521	55.0894	-25.3276	1.97521	1.09116	-19.4401	0.955356	1.46066	1.45802	0.0836472	2.66489	19.8624	1.19369	0.707978	51.7135	-1.75947	1.58054	-40.7123	-2.65689	0.00538124	-89.7884	2.63793	0.0030953	-50.8577	2.21437	0.0283246	-86.472	2.43062	0.00747979	-88.2318	2.74359	0.00952392	-106.539	2.72976	0.0104859	-97.9578	2.46278	0.0111993	-88.8028	2.74949	0.0110607	-92.5892	2.81374	-0.535195	9.87857	2.94708	0.209811	-4.81789	0.144062	0.00240718	75.7285	2.99336	0.173231	-17.4734	-0.379651	0.134497	-154.462	0.418461	0.0206271	2.86708	0.0782882	0.071087	-73.2977	-0.751689	0.30201	-10.2075	0.217254	0.0200449	10.4827	0.306128	48.0622	-12.1443	0.454812	33.4859	-63.7853	0.685841	13.99	-4.65569	0.421105	3.53572	2.1412	0.135289	779.828	114.758	-2.41139	374.705	-30.8094	0.360772	1.3133	19.6662	0.340248	0.0123166	45.7094	-0.123092	0.0178349	-1.35686	-0.0153219	0.00482807	14.2247	-0.396036	2.80384	-5.91209	-0.0877441	56.9357	-15.0434	0.427045	0.154984	-4.78147	-0.0781174	1.75009	-121.716	-0.183099	2.54172	91.1251	0.39167	0.987306	0.898429	-0.00884259	-0.494931	10.5446	2.80345	1.00247	-0.0328743	-0.00266278	0.333821	19.3746	-1.28171	0.774669	10.5244	-0.67705	0.0676836	-3.85644	1.31767	0.00560437	7.37569	-0.061058	0.00258198	26.411	-0.168899	0.0210858	32.846	-0.263146	0.00614676	43.5284	-0.235407	0.00906322	16.8765	-0.122439	0.0103612	14.8745	-0.138358	0.0102747	15.2289	-0.113588	0.0102064	17.7755	-0.120507	721.756	-2.29576	-1.05064	-15.6545	0.0507612	1.71452	0.0633513	-1.90513	0.0924057	-2.23686	0.0499457	-2.71176	0.0635506	-2.05715	0.0372682	-2.60135	0.0874816	-2.07128	0.1103	-2.12494
109	1090959766	109	E	13	DGKQ_1609	Library			694	24.3028	-1.23621	526	26.4378	-1.28401	396	27.3934	-1.41733	0.752852	6.17743	-1.53632	326	-0.828809	308.707	-0.00410691	0.917526	-2.11335	13.9333	-1.63823	25.2009	1.09889	0.570117	-2.59533	1331.62	1.77801	0.433742	-0.138169	18.6381	1.98041	72.3979	1.98889	0.275056	-0.919392	0.412188	-0.644939	0.0165638	-0.673878	0.00419037	-0.922655	0.0979955	-0.585365	0.0306663	-0.491867	0.0121646	-0.180734	0.0159985	-0.836218	0.0413583	-0.619597	0.0143839	-0.579038	0.125523	-6.61896	1.02243	0.110879	-9.19712	1.17798	0.601253	0.363504	0.193433	0.9357	4.62282	-0.725914	2.54304	-0.719335	9.86537	-0.811232	0.0318638	-0.723067	0.880456	0.204032	0.462716	0.0165211	-0.0177309	0.263275	5.14138	0.770532	-8.68479	1.57928	0.0201565	0.0919055	-0.0125561	1.09095	-12.6276	-3.63744	0.0726445	-1.07327	-0.276331	0.851682	-11.1224	0.838307	0.250232	-3.13535	-1.4313	0.699487	-8.96165	26.1619	5.27301	2.2222	-0.345111	4.07055	-9.31345	1.16954	4.23006	0.24796	-0.0382194	2.1227	-26.0971	1.54982	0.282209	0.059095	-0.0166693	0.365031	-5.23296	0.897116	0.156442	-1.0299	0.22938	0.248466	-16.0247	2.38845	482.134	-35.573	0.527086	347.975	-5.46325	0.174117	486.314	-21.3096	0.301327	350.337	5.75405	-0.177111	0.503062	50.5801	1.65442	0.501457	439.182	2.70963	0.491012	38.5598	1.31159	0.34038	-76.4917	1.48091	0.357686	-73.1179	-1.3682	0.285232	-110.709	-1.60727	0.486923	-8.32304	-0.181552	0.418235	-10.1497	-0.196348	4.09179	39.3753	0.943231	51.0675	-2.37607	0.25572	1.45513	349.337	-1.38511	1.31285	45.8383	1.19191	2.01336	47.7223	1.20834	0.798156	75.4312	-1.55825	5.70168	13.542	0.742445	54.9325	-24.8796	1.94027	1.07123	19.7156	-0.968894	1.50994	26.8733	1.5417	2.62517	12.0326	0.723137	0.736695	-17.7535	0.604035	-0.654401	13.3815	0.873279	0.00465345	-7.90943	0.232374	0.00277238	27.9651	-1.21761	0.0242579	-2.43579	0.0684669	0.00649668	3.22028	-0.100135	0.00804391	-4.24453	0.108754	0.00901767	-8.85263	0.222566	0.00971186	-1.79891	0.0556972	0.00947074	2.33768	-0.071041	-0.488829	8.98105	2.67932	0.211789	-13.5633	0.40556	0.0019674	15.331	0.605998	0.185757	46.0458	1.00046	0.136555	-343.076	0.929445	0.0219535	27.9258	0.762533	0.0798327	56.3593	0.57798	0.305218	-25.5193	0.543147	0.0207636	24.2552	0.708331	46.238	-4.26613	0.15977	31.6043	-18.7284	0.201374	13.9118	-4.27459	0.386635	3.68406	9.17364	0.579624	857.852	18.2759	-0.384028	396.068	-369.26	4.32397	1.29666	-47.5277	-0.822269	0.0157133	-442.35	1.19121	0.0184722	15.2717	0.172447	0.00837215	-68.1374	1.89704	2.97716	88.5076	1.31358	58.1604	-19.8967	0.564817	0.153394	-8.64948	-0.141311	1.8424	694.565	1.04485	2.68019	199.398	0.857044	0.963259	32.9382	-0.324187	0.506909	-11.4025	-3.03154	1.00183	-3.18646	-0.255839	0.397076	-39.7634	2.63051	0.770525	13.4594	-0.86586	-0.961186	60.7799	-20.7673	0.00537174	57.4509	-0.475594	0.00251086	89.9824	-0.575438	0.02171	-3.15301	0.0252604	0.00614548	43.9648	-0.237767	0.00884072	49.482	-0.35899	0.00999767	51.9338	-0.483075	0.0100766	42.8736	-0.319784	0.00995779	55.9382	-0.379228	824.255	-0.600723	1.59574	23.3366	0.0500446	0.156412	0.0645187	-0.220844	0.105485	0.807142	0.0526495	-0.184899	0.0705147	1.03328	0.0399143	0.129928	0.0891895	-0.227032	0.11746	0.724387
110	1090959766	110	E	14	PIK3C2G_5288	Library			586	38.6454	-1.96577	446	40.1717	-1.95103	322	41.4218	-2.14316	0.721973	10.91	-2.71332	287	-1.34599	304.343	-0.534479	0.914471	-2.93907	13.7909	-2.29608	25.0604	0.781577	0.565311	-3.17437	1313.96	1.56121	0.433264	-0.224138	18.2977	1.41722	70.9611	1.51206	0.275239	-0.887339	1.4936	-1.68126	0.016168	-1.2041	0.00404255	-1.4726	0.0980264	-0.571004	0.0298218	-1.20861	0.0124944	0.879529	0.0159985	-0.836127	0.0402653	-1.27334	0.014561	-0.185353	0.264198	-46.9423	7.25121	0.234568	-62.3853	7.9904	0.556488	-0.827461	0.176848	-0.835009	5.05653	-0.327797	2.92252	-0.344152	9.29895	-1.24337	0.0310012	-0.91997	0.891541	0.813857	0.403973	-1.10126	0.419794	-6.29407	-122.914	0.82042	-9.26417	1.68464	0.427357	-6.12834	0.837256	1.5322	-17.6379	-5.08066	0.354001	-3.52391	-0.907285	1.21715	-16.4283	1.23822	0.866996	-10.512	-4.79877	0.907252	-11.6322	33.958	6.30314	-6.11633	0.949875	3.89895	-5.89702	0.740519	4.67596	-5.77121	0.889549	2.1777	-30.5129	1.81206	0.365854	-4.2983	1.21245	0.473868	-14.9434	2.56183	0.254355	-9.26598	2.06372	0.233449	-13.9385	2.0775	493.778	-91.6528	1.35802	355.331	-69.0794	2.2016	497.262	-83.5053	1.1808	357.192	-61.5604	1.89484	0.495263	38.6552	1.26437	0.508328	485.471	2.99522	0.47744	19.5915	0.666392	0.336568	-66.739	1.29209	0.378571	-32.5013	-0.608171	0.326999	-31.102	-0.451541	0.501311	2.22326	0.0484962	0.450307	12.0309	0.232739	3.90667	12.763	0.305736	58.2822	-10.9491	1.17838	1.53333	-223.488	0.886123	1.21619	-40.7039	-1.05841	1.89237	-8.2591	-0.209124	0.817289	-27.603	0.570217	6.43151	61.162	3.35324	59.3519	-37.5027	2.92469	1.06049	40.8159	-2.00583	1.54645	45.6984	2.62168	2.80456	47.3935	2.84826	0.730338	-2.3774	0.0808895	-1.05724	23.1316	1.50957	0.00448714	10.8007	-0.317319	0.00274928	33.6039	-1.46313	0.0238528	5.93488	-0.166822	0.00634725	17.1199	-0.532347	0.00779933	12.66	-0.324377	0.00874238	7.85497	-0.197483	0.00943684	14.2878	-0.442376	0.00923412	16.4644	-0.500345	-1.28422	24.3779	7.27268	0.20798	3.27432	-0.0979051	0.00222199	50.2943	1.98801	0.186938	52.0345	1.13057	0.135433	-240.26	0.650901	0.0228814	45.4569	1.24123	0.0807915	70.5735	0.723752	0.301541	-7.96866	0.169603	0.0218114	44.3337	1.29469	48.3306	-13.303	0.498209	32.6157	-42.9472	0.461783	14.5826	-7.5443	0.682379	3.38257	-5.11928	-0.323454	925.188	-64.9904	1.36563	388.482	-249.073	2.9166	1.29489	-54.6807	-0.946022	0.0151909	-367.291	0.989085	0.0195597	43.6474	0.492864	0.00747848	-47.3692	1.31882	3.08413	146.785	2.17851	62.9769	-38.9838	1.10665	0.148022	-21.7218	-0.35488	1.8687	927.104	1.39466	2.84631	329.304	1.4154	0.90376	112.213	-1.10443	0.5151	-11.5819	-3.07924	1.00057	-9.39206	-0.754037	0.375172	-19.2852	1.2758	0.796106	-4.65711	0.299598	0.354433	-21.8708	7.47285	0.00581717	-38.43	0.318134	0.00258007	28.1157	-0.179801	0.0232011	-89.1502	0.714229	0.0064133	-46.9263	0.253782	0.00940573	-33.317	0.241712	0.0108084	-30.7018	0.285581	0.0106725	-40.3068	0.30064	0.010503	-27.7651	0.188232	981.791	2.00445	1.77862	26.0311	0.0494716	-1.0895	0.0650612	0.561783	0.109676	1.78251	0.0534845	0.595392	0.0719211	1.65742	0.0407684	1.01154	0.0894254	0.0276233	0.119153	1.39791
111	1090959766	111	E	15	MELK_9833	Library			642	31.2085	-1.58748	486	33.3047	-1.61752	335	38.9573	-2.01564	0.6893	15.9176	-3.9587	287	-1.34599	309.351	0.0740524	0.910754	-3.9438	14.0571	-1.06636	25.016	0.681404	0.578432	-1.59341	1337.2	1.84651	0.440039	0.995222	18.7691	2.19719	69.72	1.10017	0.288448	1.43213	3.03451	-3.15792	0.0173709	0.407222	0.00481324	1.39463	0.100283	0.476506	0.0321282	0.7489	0.0130591	2.69523	0.0175215	1.7216	0.0433494	0.571219	0.0157027	2.35284	0.328767	-65.7177	10.1515	0.27169	-78.3482	10.0349	0.577369	-0.271934	0.189214	0.485202	5.29359	-0.110193	3.06609	-0.202213	11.4897	0.427948	0.0351076	0.0173209	0.86114	-0.858631	0.480687	0.358481	1.41061	-21.1437	-412.907	0.798973	-9.01509	1.63934	1.36243	-20.4122	2.78872	1.19114	-13.7652	-3.96513	0.64182	-6.03084	-1.55273	1.32592	-18.0074	1.35724	1.21003	-14.6149	-6.67171	1.41634	-18.1758	53.061	8.44948	-23.4902	3.64806	3.88502	-5.61954	0.705674	5.8885	-22.1394	3.41246	1.99303	-15.6866	0.931574	0.651568	-19.1822	5.41085	0.43554	-11.5238	1.97559	0.397213	-21.2825	4.74005	0.247387	-15.8747	2.36609	504.017	-140.967	2.08872	359.155	-102.158	3.25583	509.596	-153.571	2.17156	361.56	-104.454	3.21513	0.514694	68.3641	2.23611	0.575936	940.977	5.80557	0.501753	53.5711	1.82219	0.409684	-253.781	4.91329	0.362193	-64.3542	-1.20421	0.382567	74.8119	1.08612	0.548186	36.5834	0.798001	0.578192	100.477	1.94375	3.86609	6.93039	0.166017	77.3171	-33.5675	3.61264	1.57069	-497.139	1.97114	1.18562	-68.066	-1.76989	1.83641	-34.1523	-0.864748	0.824046	-63.9917	1.32193	6.22799	47.8825	2.62519	57.2683	-31.5512	2.46056	1.07538	11.5709	-0.568632	1.54417	44.5233	2.55427	2.72928	32.5535	1.95641	0.723491	14.1862	-0.482661	0.873	-23.5872	-1.53931	0.00527283	-77.592	2.27961	0.00293333	-11.3221	0.492971	0.0281211	-82.2659	2.31239	0.00711976	-54.7411	1.70219	0.00912079	-78.6759	2.01584	0.0103535	-89.9255	2.26083	0.0108026	-65.5982	2.03103	0.0105448	-61.7853	1.87762	-1.30064	24.6958	7.36752	0.219621	-48.1777	1.44057	0.00228005	58.268	2.30319	0.20129	124.818	2.71197	0.141355	-782.982	2.12122	0.0266733	117.098	3.19745	0.0897032	202.69	2.07865	0.315947	-76.722	1.63293	0.0251285	107.901	3.15107	59.3553	-60.9132	2.28125	39.8388	-215.907	2.3215	18.6227	-27.2346	2.46336	2.83523	-31.0675	-1.96296	935.341	-77.5448	1.62944	387.639	-235.721	2.76025	1.34002	127.651	2.20849	0.0190659	-924.067	2.48844	0.0281602	268.051	3.02681	0.00720682	-41.056	1.14305	3.13787	176.06	2.61299	78.6902	-101.253	2.87431	0.114259	-103.875	-1.69706	1.89183	1131.61	1.70231	2.87145	348.963	1.4999	0.85325	179.511	-1.7668	-1.0126	21.885	5.81849	1.01055	39.7426	3.1906	0.344569	9.32574	-0.616936	0.755641	24.0002	-1.54397	3.29388	-206.535	70.569	0.00703598	-300.79	2.49002	0.00291371	-270.119	1.72741	0.0273142	-326.374	2.61475	0.00748276	-409.863	2.21659	0.0114584	-334.12	2.42403	0.0132163	-276.151	2.56869	0.0127071	-324.331	2.41911	0.0125971	-349.25	2.36771	942.452	1.35389	2.25366	33.0302	0.049563	-0.890774	0.0648418	0.245233	0.109131	1.65567	0.0532566	0.382404	0.0714883	1.46532	0.041187	1.44367	0.0893049	-0.102484	0.118586	1.17222
112	1090959766	112	E	16	EPHA7_2045	Library			694	24.3028	-1.23621	531	25.5794	-1.24232	403	26.0664	-1.34867	0.758945	5.24348	-1.30405	340	-0.643155	304.571	-0.506752	0.918047	-1.9725	13.9906	-1.37331	24.6708	-0.0984069	0.582234	-1.13526	1338.13	1.85792	0.44353	1.62349	18.9946	2.57032	70.765	1.44696	0.284442	0.728762	0.594575	-0.819721	0.0178818	1.09164	0.00468596	0.921109	0.0997488	0.228365	0.0329307	1.43007	0.01247	0.801006	0.0169473	0.757222	0.0444983	1.2584	0.0150599	0.92389	0.189583	-25.2462	3.8998	0.154167	-27.8116	3.56215	0.592497	0.130556	0.193491	0.941861	8.31788	2.6659	6.12167	2.81875	11.5282	0.457367	0.034575	-0.104236	0.870081	-0.366739	0.486828	0.475336	0.570267	-8.54925	-166.955	0.10323	-0.935199	0.170061	0.531444	-7.71834	1.05448	0.230033	-2.85225	-0.821602	0.127637	-1.55227	-0.399655	0.120276	-0.50365	0.0379608	0.317722	-3.94256	-1.79979	0.717355	-9.19131	26.8323	6.91176	-11.043	1.71499	3.43824	3.27567	-0.411342	4.98529	-9.94695	1.53318	1.70588	7.36739	-0.437523	0.420588	-7.14963	2.01674	0.323529	-1.53021	0.262332	0.238235	-7.91002	1.76173	0.208824	-10.5173	1.56758	491.213	-79.2996	1.17499	348.948	-13.8768	0.442261	496.825	-81.0258	1.14574	350.577	3.39034	-0.104355	0.520098	76.6275	2.5064	0.483868	320.675	1.97848	0.542269	110.196	3.74826	0.347765	-95.3844	1.84667	0.298531	-188.164	-3.52096	0.26384	-151.482	-2.19923	0.322345	-128.961	-2.81306	0.250258	-126.324	-2.44376	3.52922	-41.4968	-0.99405	57.7353	-10.2992	1.10843	1.54442	-304.704	1.20814	1.20419	-51.4406	-1.33759	1.81365	-44.6805	-1.13133	0.824763	-67.849	1.40161	5.35661	-8.97339	-0.491972	43.5912	7.51448	-0.586026	1.09523	-27.4331	1.34816	1.45718	-0.337516	-0.0193613	2.51481	-9.7191	-0.5841	0.730038	-1.65126	0.0561838	0.523354	-15.1245	-0.987028	0.00532597	-83.5694	2.45522	0.00296178	-18.2663	0.795322	0.0282786	-85.5214	2.4039	0.00728102	-69.7417	2.16863	0.00933986	-93.8175	2.4038	0.010514	-99.6646	2.50569	0.0109809	-76.0299	2.35402	0.0107644	-74.8993	2.27615	-0.273018	4.80346	1.43302	0.211841	-13.7934	0.412441	0.00188565	4.10285	0.162176	0.181317	23.5323	0.511296	0.134121	-120.029	0.325178	0.0224082	36.517	0.997122	0.0774969	21.7313	0.222861	0.303792	-18.715	0.398327	0.0210706	30.1383	0.880136	47.6087	-10.1856	0.381459	33.2985	-59.2981	0.637594	13.1594	-0.607836	0.0549785	3.56226	3.39928	0.214779	932.068	-73.4981	1.5444	375.667	-46.0451	0.53918	1.29954	-35.9113	-0.621294	0.0129609	-46.869	0.126215	0.0177402	-3.82627	-0.0432063	0.00519284	5.74767	-0.160023	2.81065	-2.20172	-0.0326768	56.5354	-13.4571	0.382014	0.147026	-24.1455	-0.394478	1.77549	102.911	0.154812	2.51424	69.6355	0.299304	0.998166	-13.5715	0.133574	-0.206888	4.23451	1.12582	1.00396	7.2975	0.585835	0.360879	-5.92293	0.391826	0.769637	14.0881	-0.906306	-1.70684	107.624	-36.773	0.00536001	59.9771	-0.496507	0.00255849	47.4041	-0.30315	0.0211995	26.2886	-0.210612	0.00603385	81.8474	-0.442641	0.00882689	51.509	-0.373696	0.00990506	61.3744	-0.570889	0.00996268	58.7817	-0.438438	0.00998936	51.0916	-0.34637	871.307	0.177369	1.69354	24.7776	0.0490908	-1.9174	0.0647357	0.0921705	0.10993	1.8418	0.0534967	0.606818	0.0716551	1.53938	0.0407327	0.974756	0.0890954	-0.328651	0.118639	1.19337
113	1090959766	113	E	17		Inhibitor Control			621	33.9973	-1.72934	490	32.618	-1.58417	253	54.5024	-2.81994	0.516327	42.4284	-10.5519	225	-2.16816	286.856	-2.65929	0.873398	-14.0402	13.07	-5.62606	24.7066	-0.0174911	0.545469	-5.56524	1222.75	0.441471	0.446038	2.07485	17.5158	0.123303	66.365	-0.0132739	0.287416	1.251	4.72914	-4.7819	0.0178934	1.10722	0.00523672	2.97011	0.101362	0.977137	0.034121	2.44028	0.0135702	4.33834	0.0180763	2.65334	0.045587	1.90952	0.0165134	4.1553	0.497462	-114.77	17.7286	0.337563	-106.675	13.6631	0.686405	2.62897	0.183397	-0.135853	5.89266	0.439716	3.52988	0.256322	15.1712	3.23664	0.056842	4.97817	0.836969	-2.18842	0.543817	1.55975	7.52363	-112.762	-2202.08	8.9088	-103.197	18.7658	7.56945	-115.228	15.7425	8.97361	-102.132	-29.4197	12.2321	-106.983	-27.5445	6.86712	-98.4558	7.42074	8.2151	-98.3976	-44.9187	9.54571	-122.668	358.108	18.2133	-102.525	15.9223	8.68444	-101.174	12.7049	11.3378	-95.6993	14.7507	3.07111	-102.241	6.07174	2.22667	-101.235	28.556	1.41333	-98.7629	16.9315	1.80889	-140.027	31.1868	0.924444	-109.936	16.3857	504.694	-144.23	2.13706	357.364	-86.6643	2.76203	509.927	-155.456	2.19822	359.034	-79.6481	2.45158	0.428571	-63.3163	-2.07101	0.441969	38.3817	0.236804	0.401264	-86.8718	-2.9549	0.352391	-107.216	2.07574	0.360726	-67.2069	-1.25759	0.292479	-96.8972	-1.40676	0.36454	-98.0314	-2.13838	0.327598	-72.8352	-1.40901	3.17731	-92.087	-2.20593	136.969	-104.45	11.2412	1.5207	-130.944	0.51919	1.146	-103.543	-2.69239	1.69007	-101.862	-2.57918	0.831746	-105.455	2.17849	3.97483	-99.1312	-5.43493	81.7022	-101.341	7.90324	1.13364	-102.905	5.0571	1.2634	-100.275	-5.75271	2.0726	-96.8826	-5.82247	0.770145	-98.6739	3.35722	4.80216	-118.687	-7.74555	0.00580091	-137.003	4.02505	0.00337564	-119.289	5.19388	0.0303363	-128.042	3.59908	0.00794542	-131.547	4.09047	0.00997759	-137.895	3.53317	0.0111797	-140.067	3.52146	0.0119801	-134.474	4.16354	0.011714	-131.596	3.99913	5.07461	-98.7137	-29.4493	0.236016	-120.643	3.60736	0.0015233	-45.6606	-1.80485	0.161795	-75.47	-1.63977	0.138133	-487.732	1.32134	0.0151906	-99.8453	-2.72634	0.0712452	-70.9512	-0.727624	0.329155	-139.757	2.97456	0.0145119	-95.5503	-2.79038	70.3604	-108.438	4.06111	34.533	-88.8572	0.955422	37.1117	-117.346	10.6139	1.35556	-101.215	-6.39511	954.19	-100.853	2.11921	376.932	-66.0862	0.773857	1.2887	-79.7072	-1.379	0.0152972	-382.554	1.03019	0.0146605	-84.1819	-0.950577	0.0123686	-161.013	4.48282	2.63848	-95.9991	-1.42477	78.4349	-100.241	2.84558	0.114937	-102.225	-1.67011	1.73259	-276.45	-0.415869	2.19451	-180.386	-0.775329	1.05915	-94.821	0.933254	4.78283	-105.074	-27.9356	0.980997	-105.78	-8.49226	0.477485	-114.94	7.60373	0.929314	-98.9969	6.3686	2.55635	-160.201	54.7376	0.00656686	-199.809	1.65408	0.00276838	-140.21	0.896646	0.0254171	-216.959	1.73817	0.00719531	-312.313	1.68902	0.0107689	-233.088	1.69104	0.0122646	-179.148	1.66639	0.0120493	-232.507	1.73421	0.0118823	-239.512	1.62375	964.842	1.72417	4.58582	67.3916	0.0498882	-0.183692	0.0650753	0.582045	0.114074	2.80621	0.0540663	1.13915	0.0745317	2.81593	0.0427208	3.02681	0.0903278	1.00208	0.121455	2.31427
114	1090959766	114	E	18		Editing Control			133	98.8048	-5.02589	113	97.3391	-4.7275	17	99.2417	-5.13474	0.150442	98.5055	-24.4982	17	-4.92644	189.446	-14.4959	0.829042	-26.0287	9.71212	-21.1364	17.7767	-15.6703	0.562774	-3.48007	849.916	-4.1355	0.538621	18.7376	14.6561	-4.60856	44.6316	-7.22595	0.359833	13.9672																			0.727273	-181.594	28.0509	0.484848	-170.01	21.7751	0.779302	5.10048	0.173675	-1.17373	4.65076	-0.700269	2.147	-1.11089	22.0756	8.50411	0.0550336	4.5654	0.766714	-6.05345	0.585372	2.35049	7.99361	-119.806	-2339.63	3.83461	-44.269	8.05007	7.32655	-111.518	15.2356	3.06828	-35.0795	-10.1048	4.92789	-43.3629	-11.1644	8.98386	-129.187	9.73699	3.50469	-42.0597	-19.2003	5.26156	-67.6013	197.349	25.6471	-162.698	25.2673	7.52941	-78.1776	9.81715	14.1176	-133.225	20.5347	3.35294	-124.868	7.41548	2	-89.4272	25.2253	0.411765	-9.40259	1.61194	1.58824	-121.466	27.053	0.294118	-22.3669	3.33373	535.317	-291.722	4.32245	388.633	-357.102	11.381	535.317	-299.69	4.23775	388.633	-370.288	11.3975	0.455592	-22.0026	-0.719682	0.58312	989.378	6.10419	0.480064	23.259	0.791141	0.482597	-440.307	8.52448	0.255175	-272.482	-5.09874	0.1908	-290.697	-4.22036	0.283593	-157.367	-3.43267	0.291894	-97.528	-1.88669	5.31032	214.548	5.13947	322.353	-324.735	34.949	1.57682	-542.012	2.14907	1.21568	-41.1621	-1.07032	2.11058	92.7081	2.3474	0.80672	29.3135	-0.60556	5.15252	-22.2896	-1.22204	91.8235	-130.251	10.1578	1.08287	-3.15343	0.154971	1.39064	-34.6549	-1.98812	2.48369	-15.854	-0.952796	0.713977	37.2023	-1.26575																												-1.28813	24.4537	7.29528	0.189479	85.0428	-2.54288	0.00141	-61.2201	-2.41988	0.169674	-35.5158	-0.771665	0.125318	686.749	-1.8605	0.0231373	50.2917	1.37325	0.0767726	10.9922	0.112729	0.277674	105.934	-2.25467	0.0212135	32.8754	0.960069																																																																																								1465.2	9.99852
115	1090959766	115	E	19		Neutral Control			809	9.03054	-0.459356	630	8.58369	-0.416887	493	9.00474	-0.465903	0.78254	1.62731	-0.404713	393	0.0596742	309.017	0.0335098	0.920912	-1.19819	14.1838	-0.48091	24.8914	0.399939	0.583604	-0.970272	1230.4	0.535388	0.44186	1.32291	18.2387	1.31948	66.5883	0.0608497	0.28723	1.21826	-0.339778	0.0756755	0.0177729	0.945818	0.00464287	0.760792	0.099422	0.0767175	0.0316569	0.348926	0.0123358	0.369645	0.0170189	0.877491	0.043234	0.502236	0.0148987	0.565378	0.151304	-14.1156	2.18044	0.123478	-14.6151	1.87193	0.551082	-0.971289	0.184894	0.024036	4.32072	-1.00322	2.26799	-0.991271	10.4799	-0.342371	0.0352993	0.0610719	0.886471	0.534945	0.498307	0.693756	0.465698	-6.98204	-136.349	-0.171563	2.25606	-0.410252	0.426371	-6.11329	0.835199	-0.125016	1.17921	0.339676	0.212008	-2.28714	-0.58886	0.544116	-6.65705	0.501751	-0.0123369	0.00505074	0.00230567	0.164025	-2.07897	6.06916	6.86514	-10.6656	1.65638	3.54198	1.21007	-0.151954	5.13995	-12.0346	1.85497	1.83715	-3.17156	0.188348	0.402036	-6.18315	1.74412	0.254453	4.63282	-0.79423	0.185751	-3.49524	0.778462	0.139949	-0.94881	0.141418	486.229	-55.2941	0.819294	347.846	-4.34785	0.138568	492.108	-54.2249	0.766764	351.119	-1.9316	0.059455	0.499852	45.6719	1.49387	0.450016	92.5954	0.571288	0.492114	40.1	1.36398	0.328139	-45.1766	0.874635	0.395115	-0.32637	-0.0061071	0.418555	143.406	2.08197	0.498514	0.173017	0.00377381	0.471303	26.5519	0.51365	3.6517	-23.8904	-0.572293	59.3359	-12.2011	1.31312	1.55053	-349.436	1.3855	1.20388	-51.7215	-1.34489	1.84259	-31.2909	-0.792296	0.822847	-57.5338	1.18852	5.56292	4.48792	0.246052	46.6361	-1.18278	0.0922404	1.07216	17.9033	-0.879828	1.45445	-1.74789	-0.100273	2.59029	5.15815	0.309996	0.716831	30.2994	-1.03089	1.50655	-38.9215	-2.54002	0.00508127	-56.0408	1.64645	0.00305856	-41.8892	1.82388	0.0266761	-52.4072	1.4731	0.00713366	-56.0335	1.74237	0.00886474	-60.9785	1.5624	0.00984201	-58.8815	1.48035	0.0106451	-56.3853	1.74579	0.0104414	-55.615	1.69011	0.0326796	-1.1141	-0.33237	0.214667	-26.2837	0.785916	0.00208583	31.5953	1.24889	0.180277	18.2589	0.396719	0.137253	-407.056	1.10278	0.0217282	23.6695	0.646312	0.0767718	10.9814	0.112618	0.308841	-42.811	0.911182	0.0206727	22.5124	0.657434	53.0352	-33.62	1.2591	36.9229	-146.084	1.57075	15.3524	-11.296	1.02172	3.27897	-10.0306	-0.63377	863.063	11.8312	-0.248607	378.641	-93.1659	1.09096	1.30536	-12.4049	-0.214612	0.0152212	-371.643	1.0008	0.0207623	75.0249	0.847176	0.00675782	-30.6215	0.852543	2.86465	27.2135	0.403889	64.1893	-43.7881	1.24303	0.130842	-63.5239	-1.03782	1.80733	384.404	0.578267	2.61726	150.194	0.645555	0.961646	35.0874	-0.34534	-0.616899	13.2165	3.51383	1.0037	6.00308	0.481916	0.33443	18.8056	-1.24407	0.769334	14.3025	-0.920099	1.19783	-74.8555	25.5767	0.00614711	-109.454	0.906087	0.00274966	-123.478	0.789644	0.0237114	-118.583	0.950029	0.00676995	-167.959	0.908339	0.0100068	-121.404	0.880778	0.0113683	-87.7766	0.816476	0.0112877	-126.193	0.941249	0.0111793	-131.593	0.892123	848.417	-0.20117	0.289607	4.09231	0.0501877	0.467446	0.0644464	-0.325225	0.101867	-0.0348339	0.0520755	-0.721391	0.0676077	-0.256759	0.0392641	-0.541168	0.0888195	-0.626622	0.114786	-0.339943
116	1090959766	116	E	20	ERBB2_2064	Library			803	9.82736	-0.499887	639	7.03863	-0.341847	462	14.8815	-0.769967	0.723005	10.7519	-2.674	393	0.0596742	293.033	-1.90875	0.914542	-2.91992	13.6029	-3.16425	24.434	-0.633342	0.572016	-2.36648	1244.05	0.702879	0.439494	0.897136	17.8768	0.720734	66.8593	0.150785	0.281968	0.294386	-0.328021	0.0644088	0.017738	0.898973	0.00465592	0.809339	0.0994743	0.100996	0.0326215	1.16763	0.0121464	-0.239303	0.0167497	0.425336	0.0440922	1.01548	0.0147471	0.22829	0.231707	-37.4949	5.79186	0.196864	-46.1721	5.91379	0.589808	0.0590042	0.192238	0.808053	5.55003	0.125199	3.47244	0.199534	9.22511	-1.2997	0.0306573	-0.998454	0.885512	0.482177	0.470763	0.169652	0.0727308	-1.09251	-21.3351	-0.292701	3.66287	-0.666073	0.0515488	-0.387632	0.0529584	0.0229498	-0.500895	-0.144285	-0.327957	2.416	0.622036	0.076145	0.137058	-0.0103302	0.160284	-2.05955	-0.94019	-0.136325	1.78164	-5.20116	5.83969	-2.36494	0.367279	3.25954	6.83336	-0.858099	4.45038	-2.72615	0.420196	1.7888	0.709944	-0.0421608	0.320611	-1.94142	0.547627	0.328244	-1.95087	0.334448	0.124682	1.6416	-0.365618	0.119593	1.87921	-0.280092	488.245	-65.0053	0.963186	354.207	-59.3583	1.89178	493.592	-62.66	0.88604	356.459	-54.3593	1.67319	0.534351	98.4205	3.21922	0.503729	454.489	2.80407	0.517172	75.1213	2.55521	0.341014	-78.1139	1.51231	0.400483	10.1117	0.189213	0.381412	72.6109	1.05417	0.618688	88.2627	1.92529	0.546126	78.3002	1.51473	3.91885	14.5144	0.347691	54.1654	-6.0572	0.651896	1.53883	-263.74	1.04572	1.25015	-10.2982	-0.26778	1.90029	-4.59202	-0.116272	0.817127	-26.7274	0.552128	6.14258	42.3094	2.31964	47.3893	-3.33408	0.260012	1.08539	-8.09581	0.397856	1.51131	27.5802	1.58225	2.66385	19.6575	1.18138	0.721314	19.4536	-0.661875	0.767573	-21.0355	-1.37278	0.00505346	-52.9115	1.55451	0.00295613	-16.8871	0.735272	0.0264783	-48.3193	1.35819	0.00695905	-39.7914	1.23732	0.00878944	-55.7739	1.42905	0.00985001	-59.3668	1.49255	0.0104641	-45.7977	1.41798	0.0102814	-46.0645	1.39987	-0.669459	12.4776	3.72245	0.21839	-42.739	1.27795	0.00230208	61.2939	2.4228	0.190804	71.6444	1.55665	0.140186	-675.849	1.83098	0.0236975	60.8752	1.66224	0.0814596	80.4778	0.825323	0.314167	-68.2283	1.45216	0.0225828	59.1175	1.72642	46.7831	-6.6204	0.24794	32.1157	-30.9736	0.333039	13.4819	-2.17966	0.19715	3.62735	6.48495	0.409743	904.19	-39.0241	0.820007	375.599	-44.9785	0.52669	1.31162	12.9116	0.223386	0.0149592	-333.999	0.899431	0.0207297	74.1749	0.837578	0.00704108	-37.2042	1.03581	2.81828	1.9552	0.029018	55.7059	-10.1698	0.288696	0.149	-19.3407	-0.315979	1.80285	344.811	0.518706	2.5802	121.209	0.520973	0.974619	17.802	-0.175213	0.226992	-5.27038	-1.40122	1.0019	-2.86652	-0.230154	0.376052	-20.1084	1.33025	0.775903	9.65045	-0.620826	0.0256672	-1.21685	0.415776	0.00589617	-55.4357	0.458912	0.00260089	9.5092	-0.0608121	0.0232946	-94.5423	0.757428	0.00649954	-76.1908	0.412048	0.00969092	-75.1106	0.544923	0.0109787	-48.0668	0.447105	0.0108428	-64.0868	0.478009	0.0107771	-69.841	0.473481	931.526	1.17321	1.71272	25.0601	0.04992	-0.114537	0.0652495	0.833404	0.107583	1.2954	0.0533498	0.469591	0.0710223	1.25855	0.0411465	1.40182	0.0896927	0.316334	0.11848	1.13003
117	1090959766	117	E	21	RIPK1_8737	Library			853	3.18725	-0.162125	664	2.74678	-0.133404	551	-1.99052	0.102989	0.829819	-5.61898	1.39743	457	0.908374	308.219	-0.0635172	0.931305	1.61093	14.4659	0.822104	24.4299	-0.642458	0.604829	1.5872	1236.59	0.611364	0.441055	1.17803	18.3713	1.539	66.0566	-0.115614	0.290673	1.82291	-1.20004	0.900066	0.0179006	1.11679	0.00460508	0.6202	0.100569	0.608972	0.0320515	0.68379	0.0121796	-0.132463	0.0169039	0.684451	0.0436946	0.777678	0.0147268	0.183301	0.114887	-3.52617	0.54469	0.108414	-8.13738	1.04225	0.476427	-2.95746	0.179248	-0.578755	5.83002	0.382211	3.68174	0.406465	9.75916	-0.892268	0.0323783	-0.605635	0.867285	-0.520599	0.410723	-0.972827	-0.0364795	0.544267	10.6288	-0.0297075	0.608644	-0.110678	-0.0527975	1.20632	-0.164808	0.0879122	-1.23852	-0.356761	0.0356779	-0.751291	-0.193431	0.713774	-9.12018	0.6874	-0.0517292	0.476195	0.217384	-0.376985	4.87502	-14.2317	5.72648	-1.44849	0.224952	3.76368	-3.2037	0.402304	4.56236	-4.23779	0.653194	2.00875	-16.9488	1.00653	0.301969	-0.97032	0.273704	0.286652	1.76	-0.301727	0.0765864	5.68719	-1.26665	0.102845	4.20598	-0.626892	478.426	-17.7146	0.262478	347.736	-3.39556	0.108218	483.318	-4.29461	0.0607288	349.745	11.5623	-0.355891	0.482162	18.6233	0.609146	0.45297	112.496	0.694067	0.483827	28.5183	0.970033	0.333168	-58.041	1.12369	0.329994	-126.975	-2.37598	0.273207	-133.628	-1.94002	0.521803	17.2442	0.37615	0.372072	-42.0769	-0.813983	3.53256	-41.0164	-0.982543	47.8797	1.41192	-0.151955	1.51003	-52.7884	0.209305	1.22813	-30.0135	-0.780428	1.82837	-37.8719	-0.95893	0.819027	-36.9623	0.76356	5.16482	-21.4872	-1.17805	46.0088	0.609198	-0.0475091	1.10184	-40.4308	1.98691	1.42155	-18.7134	-1.07357	2.44655	-23.1752	-1.39278	0.740773	-27.6205	0.939745	0.625037	-17.5856	-1.14764	0.00485487	-30.5699	0.898126	0.00297563	-21.647	0.942519	0.025367	-25.3542	0.712673	0.00687255	-31.7442	0.987093	0.00848038	-34.4124	0.881718	0.00942006	-33.2736	0.836537	0.0102129	-31.1094	0.9632	0.0100315	-31.1404	0.946339	1.19047	-23.5262	-7.01858	0.22198	-58.6039	1.75233	0.00195445	13.5524	0.535692	0.180661	20.2037	0.438973	0.138734	-542.744	1.47037	0.0209555	9.07028	0.247671	0.0789317	43.0022	0.440999	0.316597	-79.8247	1.69897	0.0199112	7.91918	0.231266	46.1306	-3.80248	0.142406	32.3489	-36.5592	0.393097	12.6842	1.70822	-0.154508	3.76744	13.1262	0.829363	881.583	-11.0693	0.232597	374.322	-24.7392	0.289691	1.30764	-3.16829	-0.0548101	0.0125618	10.4792	-0.0282196	0.0181645	7.24431	0.081802	0.00487845	13.0537	-0.363433	2.82624	6.2898	0.0933499	55.084	-7.70533	0.218735	0.151373	-13.5667	-0.221646	1.77714	117.456	0.176691	2.53207	83.5797	0.359238	0.973164	19.7411	-0.194297	-0.693642	14.8977	3.9608	1.004	7.51353	0.603178	0.324514	28.0759	-1.85734	0.778343	7.92286	-0.509688	0.0721468	-4.13683	1.41348	0.00563302	1.20827	-0.0100024	0.00258402	24.583	-0.157209	0.0217444	-5.13376	0.0411293	0.00624084	11.6014	-0.0627424	0.00916244	2.33641	-0.016951	0.0104926	1.48096	-0.0137755	0.0103881	-0.602862	0.00449709	0.0102973	3.80891	-0.0258217	825.719	-0.576516	0.128808	1.72315	0.0500714	0.214778	0.0643431	-0.474181	0.101151	-0.201416	0.0524123	-0.406628	0.0676811	-0.224168	0.0394772	-0.321171	0.089	-0.431662	0.114781	-0.341906
118	1090959766	118	E	22	MAP4K2_5871	Library			739	18.3267	-0.932221	579	17.3391	-0.842112	436	19.8104	-1.02499	0.753022	6.15127	-1.52982	374	-0.192284	317.221	1.03042	0.916606	-2.36195	14.4291	0.651893	25.0625	0.786316	0.592905	0.150505	1309.39	1.50507	0.440157	1.0164	18.7711	2.20051	69.1996	0.927454	0.285774	0.962613	1.09384	-1.29817	0.0174585	0.52461	0.00462239	0.684622	0.099388	0.060901	0.0312896	0.0371328	0.0125992	1.21661	0.0172039	1.18814	0.0426352	0.144075	0.0151227	1.06345	0.311787	-60.7803	9.38877	0.249049	-68.6126	8.788	0.611811	0.644403	0.186485	0.193856	6.60223	1.09105	4.38362	1.10039	12.5874	1.26544	0.0394865	1.01681	0.848699	-1.54308	0.484066	0.422776	0.488888	-7.3296	-143.137	0.4232	-4.65112	0.84578	0.495265	-7.16569	0.978978	0.501878	-5.93896	-1.71074	0.459213	-4.44032	-1.14323	1.11774	-14.9851	1.12945	0.243474	-3.05452	-1.3944	0.437103	-5.58903	16.3161	6.90107	-10.9564	1.70154	3.96257	-7.16351	0.899558	5.41444	-15.74	2.42609	2.00267	-16.4608	0.977548	0.352941	-3.62564	1.0227	0.334225	-2.48444	0.42592	0.227273	-6.9879	1.55635	0.165775	-4.53676	0.676194	483.272	-41.0535	0.608292	354.108	-58.5076	1.86467	487.186	-26.2644	0.37139	356.191	-51.7361	1.59245	0.498259	43.2351	1.41417	0.50577	468.236	2.88889	0.509456	64.3363	2.18837	0.362408	-132.844	2.57189	0.309011	-167.782	-3.13956	0.28684	-107.644	-1.56278	0.368929	-94.8141	-2.0682	0.353656	-54.813	-1.06037	3.76272	-7.92986	-0.189958	61.4599	-14.725	1.58475	1.52655	-173.801	0.689115	1.22873	-29.4708	-0.766317	1.86031	-23.0936	-0.584739	0.821363	-49.541	1.02341	5.67952	12.0959	0.663163	53.2674	-20.1235	1.56936	1.09375	-24.5259	1.20529	1.45916	0.683208	0.0391969	2.61451	9.93232	0.596914	0.719729	23.2879	-0.79233	-0.0880784	-0.325592	-0.0212482	0.00495138	-41.428	1.21713	0.00290668	-4.81709	0.209738	0.0265105	-48.9852	1.37691	0.00687365	-31.8472	0.990296	0.00866429	-47.124	1.20742	0.00980435	-56.5958	1.42289	0.0102994	-36.1677	1.11982	0.0101285	-36.9306	1.1223	-0.77668	14.5532	4.34165	0.203353	23.7241	-0.709379	0.00197284	16.0778	0.635516	0.176068	-3.0875	-0.0670833	0.131994	74.8989	-0.20291	0.0214344	18.1198	0.494774	0.0763419	4.60822	0.0472586	0.294212	27.0081	-0.574836	0.0203631	16.5794	0.484172	42.8284	10.458	-0.391661	30.9053	-1.9918	0.0214165	11.1953	8.96499	-0.810879	4.44306	45.1554	2.85308	947.538	-92.6271	1.94636	364.972	123.382	-1.44478	1.31851	40.7422	0.704882	0.0115751	152.26	-0.410024	0.0183725	12.6719	0.14309	0.00304378	55.6903	-1.55049	2.91441	54.3231	0.806235	52.7363	1.59818	-0.0453682	0.157894	2.30099	0.0375926	1.81505	452.663	0.680949	2.7613	262.823	1.12965	0.912536	100.52	-0.989345	-1.29903	28.1597	7.48674	1.00987	36.4094	2.923	0.335429	17.8714	-1.18227	0.739325	35.5556	-2.28734	-1.11667	70.5477	-24.1048	0.00524967	83.7281	-0.693124	0.0025185	83.15	-0.531746	0.0205296	64.9269	-0.520164	0.00590797	124.568	-0.673681	0.00854521	92.7882	-0.673174	0.00976413	75.7399	-0.704513	0.00975781	87.3818	-0.65176	0.00969913	95.6476	-0.648434	910.835	0.831048	1.60537	23.4784	0.04996	-0.027474	0.0657144	1.50414	0.108948	1.61322	0.0547706	1.79733	0.0726305	1.97221	0.0417369	2.01123	0.0909687	1.69417	0.120302	1.85542
119	1090959766	119	E	23	AXL_558	Library			827	6.64011	-0.337761	629	8.75536	-0.425225	479	11.6588	-0.603222	0.761526	4.84793	-1.20568	392	0.0464133	320.157	1.38717	0.912642	-3.43329	14.2842	-0.0174687	25.7066	2.24128	0.570271	-2.57672	1266.93	0.983793	0.436657	0.386513	18.4667	1.69684	69.0435	0.875652	0.280694	0.0706247	0.0668076	-0.313959	0.0158594	-1.61739	0.0039595	-1.78157	0.09695	-1.07058	0.0284498	-2.3731	0.012039	-0.584707	0.0158061	-1.15923	0.0387638	-2.17138	0.014077	-1.26151	0.151042	-14.0392	2.16864	0.123264	-14.523	1.86012	0.566192	-0.569282	0.18211	-0.273268	7.50945	1.92381	5.04527	1.75455	12.4176	1.1359	0.0371897	0.492567	0.873723	-0.166378	0.42302	-0.738823	0.759231	-11.3813	-222.261	0.0063418	0.189992	-0.0345489	0.722565	-10.6378	1.45334	0.404872	-4.83748	-1.39346	-0.191904	1.23097	0.316932	0.900353	-11.829	0.891565	0.196929	-2.49783	-1.14026	0.870998	-11.1662	32.5976	7.48725	-15.7013	2.43843	3.47194	2.60465	-0.327078	5.3852	-15.3453	2.36526	1.92602	-10.3066	0.612072	0.413265	-6.76815	1.90913	0.298469	0.705657	-0.120975	0.298469	-12.9767	2.89017	0.204082	-9.85851	1.46939	480.475	-27.5844	0.408719	354.124	-58.6446	1.86903	486.869	-24.4645	0.345939	356.165	-51.4793	1.58454	0.518943	74.8621	2.44865	0.506578	473.679	2.92247	0.522519	82.5941	2.80939	0.350928	-103.475	2.0033	0.361459	-65.7819	-1.23092	0.341914	-2.67385	-0.0388192	0.421743	-56.1007	-1.22374	0.427221	-3.93535	-0.0761299	4.2214	58.0083	1.38958	74.8087	-30.5869	3.29186	1.54467	-306.501	1.21527	1.2494	-10.974	-0.285352	1.96943	27.399	0.69375	0.818548	-34.3835	0.710288	6.33719	55.0075	3.01582	52.0765	-16.7221	1.30409	1.06757	26.9042	-1.32217	1.55985	52.6097	3.01818	2.79362	45.2359	2.7186	0.70593	56.6688	-1.92806	-0.500177	9.64873	0.629677	0.0050674	-54.4796	1.60058	0.0028024	20.638	-0.898588	0.02726	-64.4723	1.81223	0.00691888	-36.0546	1.12113	0.00893667	-65.9497	1.68977	0.00995435	-65.6991	1.65175	0.010441	-44.4507	1.37627	0.0102818	-46.0858	1.40052	-2.69571	51.7009	15.424	0.204545	18.4562	-0.551862	0.00232579	64.55	2.55151	0.193811	86.8936	1.88797	0.134189	-126.236	0.341993	0.0253644	92.3695	2.52221	0.082817	100.602	1.0317	0.296762	14.8348	-0.31574	0.0240381	87.0056	2.54085	52.885	-32.9712	1.2348	35.9075	-121.77	1.30931	16.405	-16.426	1.48573	2.95479	-25.3991	-1.60481	958.297	-105.931	2.22592	384.858	-191.663	2.24434	1.2946	-55.8872	-0.966896	0.0160496	-490.67	1.32133	0.0242858	166.96	1.8853	0.00524707	4.48744	-0.124937	3.3249	277.955	4.12526	74.2913	-83.8207	2.37946	0.129735	-66.2182	-1.08184	1.95422	1683.33	2.53226	3.17829	588.898	2.53118	0.822018	221.123	-2.17636	-0.612591	13.1221	3.48874	1.00819	28.1433	2.25938	0.352085	2.2995	-0.152122	0.76833	15.0141	-0.965876	0.430814	-26.6693	9.11239	0.00601943	-81.9691	0.678563	0.00279861	-167.234	1.06946	0.0237715	-122.049	0.977795	0.00667815	-136.805	0.739855	0.00979612	-90.5261	0.656761	0.0111647	-67.0208	0.623411	0.0111023	-100.306	0.748159	0.0110468	-111.246	0.754184	931.7	1.17609	0.567005	8.17944	0.0492043	-1.67056	0.064356	-0.455693	0.104766	0.639781	0.0531848	0.315344	0.0698377	0.732874	0.0401715	0.395457	0.0889108	-0.528052	0.116671	0.410411
120	1090959766	120	E	24	EPHA6_285220	Library			673	27.0916	-1.37807	508	29.5279	-1.43409	384	29.6682	-1.53503	0.755906	5.70939	-1.41992	291	-1.29294	316.81	0.980477	0.909976	-4.15403	14.1545	-0.616502	25.6951	2.21529	0.566512	-3.02974	1406.18	2.69326	0.434546	0.00646325	19.3848	3.21593	73.9511	2.50432	0.278485	-0.317229	-0.306619	0.0438988	0.016245	-1.1009	0.00411602	-1.19925	0.0971276	-0.988182	0.0293721	-1.59031	0.0119067	-1.00985	0.0159325	-0.946981	0.0399143	-1.48327	0.0140846	-1.2445	0.26824	-48.1179	7.4328	0.212446	-52.8727	6.77201	0.620057	0.863782	0.195681	1.1757	6.08289	0.614331	3.73335	0.457491	12.3809	1.10792	0.0378356	0.639977	0.852032	-1.35971	0.503035	0.78373	0.73045	-10.95	-213.837	-0.0189719	0.483968	-0.0880068	0.748011	-11.0265	1.50645	0.107482	-1.46073	-0.420768	0.0692229	-1.04347	-0.268658	0.516129	-6.25072	0.471125	0.275914	-3.44252	-1.57152	0.611757	-7.83399	22.8699	6.82131	-10.3107	1.60127	3.56701	0.71182	-0.0893868	5.02062	-10.4238	1.60668	1.8488	-4.10666	0.24388	0.439863	-8.1537	2.29996	0.305842	0.0478775	-0.0082079	0.32646	-15.3311	3.41456	0.14433	-1.55742	0.232129	466.067	41.8126	-0.619539	348.362	-8.80444	0.280602	474.374	46.5147	-0.657736	352.168	-12.2273	0.376358	0.49273	34.7812	1.13765	0.470241	228.864	1.41203	0.486558	32.3355	1.09987	0.333719	-59.4524	1.15102	0.368056	-52.9521	-0.990851	0.338819	-8.57204	-0.124449	0.464027	-25.1063	-0.547649	0.474911	29.0473	0.561925	4.53703	103.382	2.47651	73.2509	-28.7358	3.09264	1.47879	175.986	-0.69778	1.31324	46.1809	1.20082	2.08981	83.0981	2.10407	0.798134	75.5529	-1.56077	5.98949	32.3207	1.772	50.567	-12.4105	0.967846	1.06663	28.7641	-1.41357	1.5151	29.5332	1.6943	2.69511	25.8189	1.55167	0.725107	10.2768	-0.349649	0.00129116	-2.48867	-0.162411	0.00492073	-37.9794	1.11581	0.00289014	-0.777936	0.0338717	0.0265635	-50.0795	1.40767	0.00695224	-39.1572	1.2176	0.00868584	-48.6132	1.24557	0.00959817	-44.0827	1.10829	0.0103461	-38.8998	1.20441	0.0101436	-37.8338	1.14975	-1.26093	23.927	7.13817	0.204557	18.3997	-0.550172	0.00191849	8.61345	0.340469	0.183555	34.8794	0.757839	0.135515	-247.736	0.671154	0.0219819	28.4639	0.777226	0.0766848	9.69097	0.0993836	0.297583	10.9168	-0.232351	0.0207194	23.4079	0.683587	43.4118	7.93878	-0.297313	29.3765	34.617	-0.372213	12.9294	0.51317	-0.046416	3.95794	22.1575	1.39999	866.256	7.88322	-0.165649	372.835	-1.1889	0.0139218	1.32823	80.0222	1.38446	0.0137699	-163.103	0.439223	0.0182788	10.2263	0.115475	0.00653331	-25.4039	0.707279	3.00671	104.606	1.5525	55.1474	-7.95689	0.225876	0.181503	59.7469	0.976117	1.80814	391.545	0.589008	2.66957	191.096	0.821361	0.936977	67.955	-0.668832	-0.142811	2.83079	0.752613	1.00941	34.1528	2.74184	0.392825	-35.7896	2.36763	0.758549	21.9409	-1.41149	-0.419412	26.7442	-9.13799	0.00562957	1.95263	-0.0161644	0.00247643	120.758	-0.77225	0.022248	-34.182	0.27385	0.00619931	25.6964	-0.13897	0.00922513	-6.85105	0.0497035	0.0105197	-1.27923	0.0118991	0.0103411	5.95412	-0.0444099	0.0102526	10.6851	-0.0724382	849.846	-0.177539	1.19773	17.4725	0.0495804	-0.852925	0.0641204	-0.795536	0.105331	0.771441	0.0517833	-0.99441	0.0690901	0.401097	0.039266	-0.539176	0.0880343	-1.47447	0.115853	0.0846974
121	1090959766	121	F	1	DBF4_10926	Library			763	15.1394	-0.770096	577	17.6824	-0.858787	439	19.2417	-0.995562	0.760832	4.95435	-1.23214	338	-0.669677	312.23	0.423895	0.917884	-2.01657	14.2888	0.00401972	24.8915	0.400206	0.587625	-0.485722	1319.72	1.6319	0.440228	1.02908	18.6971	2.07802	68.4937	0.693173	0.288298	1.40574	1.83132	-2.0049	0.0170307	-0.0483957	0.0047717	1.2401	0.0983337	-0.428392	0.0317452	0.423895	0.012556	1.07744	0.0169116	0.69737	0.0427135	0.190896	0.0152142	1.26674	0.22736	-36.2309	5.59661	0.200385	-47.6863	6.10773	0.615706	0.748035	0.184536	-0.0141852	6.54364	1.03727	4.36258	1.07959	12.2382	0.999007	0.0373917	0.538672	0.860932	-0.870085	0.45186	-0.190045	0.133807	-2.00788	-39.2111	0.942438	-10.6812	1.94232	0.163978	-2.10506	0.287593	1.2272	-14.1747	-4.08309	0.418841	-4.08867	-1.05269	0.572295	-7.06615	0.532585	0.793884	-9.6376	-4.39959	0.594643	-7.61401	22.2277	5.43195	0.935583	-0.145297	4.06213	-9.14576	1.14848	4.19527	0.717662	-0.110617	2.02367	-18.1464	1.07765	0.340237	-2.96381	0.83602	0.467456	-14.3714	2.46376	0.189349	-3.79793	0.845877	0.213018	-11.1	1.65443	465.384	45.0996	-0.668242	349.04	-14.6715	0.467589	470.837	66.6095	-0.941884	351.828	-8.88878	0.273598	0.480279	15.7441	0.514971	0.448458	82.102	0.506546	0.473475	14.0494	0.477883	0.32483	-36.7109	0.710736	0.394767	-1.00455	-0.0187974	0.337401	-11.2744	-0.163683	0.465028	-24.3727	-0.531647	0.408695	-16.7476	-0.323986	3.92607	15.5531	0.372574	50.4763	-1.67362	0.18012	1.50926	-47.1549	0.186968	1.27409	11.1317	0.289453	1.94043	13.9788	0.353946	0.810255	10.2773	-0.21231	5.72544	15.0925	0.827453	55.0473	-25.2076	1.96584	1.09469	-26.3844	1.29662	1.48375	13.3639	0.766679	2.57159	1.47154	0.0884366	0.750417	-50.9486	1.73345	-0.0306256	-1.71616	-0.111997	0.00452845	6.15327	-0.180779	0.00287688	2.45742	-0.106997	0.0238737	5.50409	-0.154713	0.00646427	6.23455	-0.193864	0.00788273	6.89543	-0.176676	0.00875062	7.3543	-0.184896	0.00957442	6.24022	-0.193208	0.00941824	5.47189	-0.166288	0.0310851	-1.08324	-0.323162	0.214133	-23.9241	0.71536	0.0020785	30.5881	1.20907	0.179727	15.4681	0.336081	0.1333	-44.7258	0.12117	0.0213338	16.2182	0.442851	0.0775253	22.1511	0.227165	0.30517	-25.289	0.538246	0.0203263	15.8749	0.463598	54	-37.7863	1.41513	35.2646	-106.376	1.14379	17.7812	-23.1332	2.09238	2.9782	-24.2895	-1.5347	851.944	25.5809	-0.537527	390.154	-275.57	3.22688	1.3099	5.93199	0.102633	0.0149943	-339.036	0.912997	0.0206634	72.4456	0.818051	0.00692312	-34.463	0.959496	2.8634	26.5315	0.393766	65.3284	-48.3021	1.37118	0.129444	-66.9252	-1.09339	1.81591	460.319	0.692466	2.60325	139.235	0.598452	0.941396	62.0672	-0.610882	0.0104034	-0.525641	-0.13975	1.00224	-1.16938	-0.0939041	0.347985	6.13265	-0.4057	0.798658	-6.46445	0.415867	1.43022	-89.4548	30.565	0.00631863	-146.374	1.21173	0.00273164	-107.369	0.686625	0.0241902	-146.2	1.17128	0.00679779	-177.408	0.959441	0.0103129	-166.261	1.20621	0.011829	-134.738	1.2533	0.0114783	-152.802	1.13971	0.0114366	-171.094	1.15992	844.741	-0.261949	0.188379	2.60085	0.0507225	1.63026	0.0652666	0.858062	0.101707	-0.0720634	0.0531833	0.313975	0.0689001	0.316778	0.0400184	0.237418	0.090238	0.905156	0.116635	0.395782
122	1090959766	122	F	2	PRKCI_5584	Library			744	17.6627	-0.898445	560	20.6009	-1.00053	424	22.0853	-1.14269	0.757143	5.51975	-1.37276	325	-0.842069	304.482	-0.517566	0.916219	-2.46659	14.0241	-1.21888	24.7172	0.0063373	0.581241	-1.25499	1343.2	1.92018	0.443981	1.70457	18.8054	2.25719	69.9916	1.1903	0.284963	0.820213	1.41025	-1.60139	0.0174878	0.563855	0.0046378	0.741925	0.0998429	0.272042	0.0325382	1.0969	0.0125514	1.06278	0.0169541	0.768655	0.0438214	0.853557	0.0150927	0.996668	0.187135	-24.5342	3.78981	0.165692	-32.7677	4.19693	0.583697	-0.10356	0.197636	1.38441	5.38955	-0.0221045	3.19145	-0.078275	10.3909	-0.410334	0.0335486	-0.338507	0.876904	0.00858311	0.498117	0.690146	0.427928	-6.41598	-125.295	0.467497	-5.16556	0.939328	0.469294	-6.76895	0.924776	0.725657	-8.47989	-2.44267	0.436121	-4.23918	-1.09144	0.446128	-5.23443	0.394526	0.766858	-9.31436	-4.25202	0.484332	-6.1961	18.0883	5.80308	-2.06854	0.321246	3.75692	-3.06924	0.38542	4.52923	-3.79053	0.584256	1.91385	-9.32917	0.554027	0.458462	-9.1226	2.57327	0.412308	-9.45104	1.62024	0.224615	-6.76437	1.50657	0.175385	-5.87174	0.875169	474.002	3.59184	-0.0532204	349.341	-17.2724	0.550479	480.474	11.8625	-0.16774	352.7	-17.4548	0.537262	0.534407	98.5063	3.22203	0.515956	536.866	3.31231	0.525833	87.2257	2.96694	0.363389	-135.351	2.62044	0.433778	74.8637	1.40087	0.394761	98.0536	1.42355	0.510602	9.03409	0.197062	0.501101	47.1608	0.912333	4.1401	46.3202	1.1096	56.8646	-9.26459	0.997085	1.46503	276.822	-1.09759	1.2978	32.3652	0.84158	1.9749	29.9294	0.757821	0.813257	-5.88717	0.121613	5.715	14.4107	0.790077	50.8185	-13.1287	1.02386	1.08773	-12.6922	0.623739	1.48492	13.9695	0.801423	2.60579	8.21237	0.493548	0.725692	8.86318	-0.301553	-0.250267	3.59998	0.234935	0.00517842	-66.9702	1.96754	0.00282146	15.9868	-0.696073	0.0270241	-59.5974	1.67521	0.00695702	-39.6025	1.23145	0.00899015	-69.6462	1.78448	0.010178	-79.2737	1.99304	0.0105769	-52.3981	1.62234	0.0103312	-49.0378	1.49023	-0.0374716	0.243856	0.0727497	0.220286	-51.1175	1.52847	0.00191688	8.39282	0.331748	0.193526	85.4476	1.85656	0.139284	-593.193	1.60705	0.0240478	67.4945	1.84298	0.0848262	130.388	1.33717	0.316081	-77.3618	1.64655	0.0225163	57.8428	1.6892	52.1899	-29.9693	1.12238	35.6354	-115.256	1.23927	15.8987	-13.9586	1.26255	3.32384	-7.90368	-0.499383	857.214	19.0643	-0.400595	384.762	-190.144	2.22655	1.3319	94.83	1.64065	0.0142396	-230.601	0.620989	0.0220956	109.814	1.24001	0.00501467	9.88809	-0.275298	2.87082	30.5769	0.453807	63.3023	-40.273	1.14325	0.133643	-56.7089	-0.926483	1.80749	385.869	0.580469	2.55397	100.7	0.432823	0.961478	35.3108	-0.347539	-0.171356	3.4561	0.918863	1.00506	12.7276	1.02178	0.361906	-6.88221	0.455287	0.77727	8.68268	-0.558569	1.56	-97.6079	33.3508	0.00614009	-107.943	0.893586	0.00266388	-46.798	0.299273	0.0236584	-115.524	0.925523	0.00665036	-127.377	0.688867	0.0100001	-120.425	0.873678	0.0116277	-114.216	1.06241	0.0111995	-113.879	0.849394	0.0110984	-119.176	0.807946	875.479	0.246368	1.66495	24.3563	0.0501005	0.278053	0.0647359	0.0924177	0.105306	0.765615	0.0530023	0.144802	0.0701317	0.863306	0.0407549	0.99762	0.0895389	0.150208	0.11728	0.652777
123	1090959766	123	F	3	TRIM24_8805	Library			816	8.10093	-0.412069	628	8.92704	-0.433563	468	13.7441	-0.711116	0.745223	7.34666	-1.82711	376	-0.165762	306.874	-0.226867	0.917995	-1.98655	13.9908	-1.37245	24.9423	0.514889	0.573906	-2.13869	1254.16	0.82706	0.435235	0.130499	17.897	0.754069	68.3237	0.63676	0.278331	-0.34429	0.744264	-0.96317	0.0171672	0.134468	0.00443111	-0.02701	0.0994657	0.0969914	0.0316847	0.372522	0.0123791	0.508745	0.0166011	0.175769	0.0427826	0.23226	0.0147683	0.275422	0.153439	-14.7363	2.27633	0.137566	-20.6731	2.64784	0.609609	0.585826	0.188452	0.403911	5.8211	0.374021	3.63576	0.361008	12.7236	1.36931	0.0406463	1.28153	0.893164	0.903122	0.533824	1.3696	0.607069	-9.10083	-177.726	0.512711	-5.69064	1.03481	0.611031	-8.93408	1.22058	0.886457	-10.3057	-2.9686	0.169205	-1.91432	-0.492872	1.38985	-18.9356	1.4272	0.38942	-4.80009	-2.19125	0.759002	-9.72664	28.3951	6.86702	-10.6808	1.65874	3.99468	-7.80288	0.979847	5.06649	-11.043	1.70212	2.17021	-29.9118	1.77636	0.375	-4.77477	1.34685	0.359043	-4.6987	0.805524	0.300532	-13.1501	2.92881	0.183511	-7.00065	1.04343	490.1	-73.9394	1.09556	356.652	-80.5071	2.5658	499.462	-96.0063	1.35757	360.997	-98.9218	3.04483	0.567639	149.318	4.88402	0.537182	679.874	4.19463	0.549573	120.404	4.09549	0.370168	-152.695	2.95622	0.434457	76.1843	1.42558	0.445816	195.364	2.83631	0.588697	66.2788	1.44575	0.617069	127.365	2.46389	4.58826	110.747	2.65294	74.5745	-30.3086	3.26191	1.46723	260.644	-1.03345	1.33183	62.8287	1.63371	2.12888	101.175	2.56178	0.789508	122.006	-2.52039	6.40417	59.3776	3.25541	60.5505	-40.9263	3.19168	1.06528	31.4198	-1.54408	1.56317	54.3252	3.1166	2.78862	44.2498	2.65933	0.720499	21.4258	-0.728977	0.409154	-12.3605	-0.806644	0.00574633	-130.861	3.84462	0.0029283	-10.0931	0.439456	0.0307584	-136.764	3.84424	0.00771516	-110.126	3.4244	0.0102108	-154.017	3.94623	0.0113513	-150.48	3.78325	0.0117251	-119.562	3.70185	0.0115129	-119.585	3.63412	-2.30345	44.1078	13.1587	0.208509	0.933243	-0.0279041	0.00228199	58.5344	2.31372	0.197052	103.327	2.24502	0.140076	-665.749	1.80361	0.0262914	109.883	3.00043	0.0855616	141.291	1.44898	0.30505	-24.7188	0.52611	0.0247667	100.967	2.94857	54.9111	-41.7207	1.56247	36.3582	-132.562	1.42535	17.3846	-21.2005	1.91757	2.82634	-31.4888	-1.98957	848.266	30.1288	-0.633092	404.12	-496.827	5.81776	1.29012	-73.9717	-1.27977	0.0162612	-521.067	1.40319	0.0235697	148.277	1.67433	0.00664607	-28.0244	0.780238	2.98323	91.8172	1.3627	69.2108	-63.6874	1.80792	0.12463	-78.6407	-1.28479	1.8806	1032.31	1.55292	2.86644	345.044	1.48305	0.875813	149.449	-1.47092	0.621221	-13.9067	-3.69732	1.0029	2.09691	0.168321	0.385885	-29.301	1.93838	0.802731	-9.34956	0.60147	0.982892	-61.3523	20.9629	0.0062295	-127.188	1.0529	0.00280175	-170.04	1.08741	0.0243407	-154.88	1.24083	0.006832	-189.019	1.02224	0.0101654	-144.637	1.04933	0.0115604	-107.359	0.998626	0.0114304	-146.109	1.08979	0.0113712	-161.046	1.0918	929.397	1.138	1.74806	25.5808	0.0502229	0.544053	0.0649652	0.423178	0.105531	0.817965	0.0530087	0.150731	0.0708193	1.16846	0.0407352	0.977329	0.0896487	0.268811	0.11809	0.974879
124	1090959766	124	F	4	PRKACB_5567	Library			844	4.38247	-0.222923	645	6.00858	-0.291821	493	9.00474	-0.465903	0.764341	4.41652	-1.09839	383	-0.0729351	311.502	0.335501	0.919411	-1.60376	14.2474	-0.187275	25.0779	0.821238	0.582206	-1.13862	1278.64	1.12751	0.438653	0.74566	18.3868	1.56452	67.7315	0.440233	0.283639	0.587796	0.501426	-0.730456	0.0168936	-0.232095	0.0042578	-0.671798	0.0988723	-0.178439	0.0307938	-0.383647	0.0123618	0.453114	0.0163585	-0.231522	0.0417366	-0.39336	0.0146152	-0.0649122	0.183986	-23.6188	3.64841	0.160136	-30.3786	3.89094	0.619545	0.850157	0.194006	0.996871	6.56082	1.05304	4.19799	0.916872	12.1821	0.956211	0.0381401	0.709496	0.863388	-0.734962	0.519017	1.08784	-0.0619273	0.925662	18.0769	-0.0382334	0.707658	-0.128684	-0.0332648	0.907949	-0.124044	0.216394	-2.69738	-0.776992	-0.36083	2.70232	0.695755	0.286525	-2.91728	0.219879	0.174147	-2.22535	-1.01588	-0.143375	1.87227	-5.46573	5.41514	1.07165	-0.166428	3.4752	2.5398	-0.318935	4.55614	-4.15372	0.640236	1.84856	-4.08793	0.242768	0.295039	-0.609299	0.171869	0.342037	-3.18142	0.545408	0.0913838	4.44249	-0.989435	0.13577	-0.368253	0.0548875	477.088	-11.2682	0.166961	348.303	-8.29874	0.264485	483.107	-3.09596	0.0437794	351.147	-2.20848	0.0679776	0.493705	36.2727	1.18644	0.455956	132.616	0.818201	0.49506	44.2168	1.50401	0.321788	-28.9302	0.560098	0.368132	-52.803	-0.98806	0.317584	-49.0454	-0.712044	0.531801	24.5728	0.53601	0.384604	-33.4098	-0.646317	4.07364	36.7669	0.880746	52.2115	-3.73544	0.402021	1.46337	288.984	-1.14581	1.32101	53.1372	1.38171	2.01318	47.6378	1.2062	0.802044	54.4967	-1.12579	5.77247	18.161	0.995689	47.4804	-3.5943	0.280306	1.06368	34.5641	-1.6986	1.52125	32.7017	1.87607	2.63043	13.071	0.785545	0.725519	9.28205	-0.315804	-0.84934	18.0998	1.18119	0.00470053	-13.2055	0.387971	0.00277067	28.3823	-1.23578	0.0245713	-8.91227	0.250512	0.00644189	8.31707	-0.25862	0.00816849	-12.8554	0.329383	0.00921722	-20.9629	0.527032	0.00970538	-1.42008	0.0439681	0.00957284	-3.75808	0.114206	-1.24535	23.6254	7.04818	0.207691	4.54845	-0.136003	0.00202486	23.2217	0.917899	0.188709	61.0196	1.3258	0.13655	-342.579	0.928098	0.0231592	50.7053	1.38454	0.0817566	84.8808	0.870476	0.301713	-8.79259	0.18714	0.021851	45.0929	1.31686	52.7195	-32.2563	1.20802	35.3394	-108.166	1.16304	16.3891	-16.3487	1.47874	3.22699	-12.4948	-0.789466	918.622	-56.8703	1.19501	391.195	-292.06	3.41997	1.31486	25.9999	0.449826	0.0165632	-564.466	1.52006	0.0230133	133.759	1.51039	0.0068468	-32.6894	0.910117	2.97043	84.843	1.2592	66.1633	-51.6108	1.4651	0.134034	-55.7564	-0.910922	1.82602	549.687	0.826905	2.65493	179.652	0.772171	0.924109	85.1008	-0.837586	0.0363626	-1.09432	-0.290944	1.00314	3.2569	0.261447	0.357221	-2.50268	0.165563	0.792494	-2.09962	0.135071	1.52755	-95.5695	32.6543	0.00640359	-164.663	1.36313	0.00271849	-95.6117	0.611437	0.0249552	-190.32	1.52475	0.006867	-200.895	1.08646	0.0104159	-181.349	1.31568	0.0119233	-144.357	1.34277	0.0116185	-172.373	1.28569	0.0115181	-183.595	1.24466	892.014	0.519795	0.517438	7.44913	0.0501956	0.484691	0.0656681	1.43728	0.105264	0.755747	0.0540581	1.13146	0.0710852	1.28646	0.0407285	0.970427	0.0905471	1.23894	0.118901	1.29757
125	1090959766	125	F	5	PDIK1L_149420	Library			872	0.664011	-0.0337761	685	-0.858369	0.0416887	519	4.07583	-0.210883	0.757664	5.43984	-1.35288	384	-0.0596742	316.622	0.957563	0.916521	-2.38502	14.2643	-0.109149	25.2254	1.15431	0.581935	-1.17132	1260.08	0.89972	0.433302	-0.217342	17.9869	0.902848	67.7534	0.447518	0.279542	-0.131659	0.254344	-0.493676	0.0168379	-0.306648	0.00419992	-0.887128	0.0981248	-0.525335	0.0310331	-0.180564	0.0121265	-0.303342	0.0161023	-0.661809	0.0419251	-0.280622	0.0143546	-0.644318	0.183544	-23.4902	3.62855	0.158228	-29.558	3.78583	0.580075	-0.199927	0.190045	0.573936	6.48379	0.982334	4.08959	0.809697	10.934	0.00404092	0.0324837	-0.581588	0.877343	0.032747	0.471248	0.178871	-0.0637958	0.953667	18.6237	-0.378472	4.65896	-0.847206	-0.0488485	1.146	-0.156567	-0.180428	1.80839	0.520913	-0.365441	2.74249	0.706096	0.294889	-3.03871	0.229032	-0.336084	3.87717	1.76994	-0.0900199	1.18645	-3.46362	5.65885	-0.901103	0.139943	3.36198	4.79389	-0.601992	4.59896	-4.73179	0.729337	1.84375	-3.70144	0.219816	0.236979	2.41527	-0.681289	0.247396	5.26246	-0.902172	0.119792	2.05295	-0.457234	0.130208	0.404442	-0.060281	479.571	-23.2293	0.344189	349.376	-17.5748	0.560119	487.227	-26.4998	0.374719	352.306	-13.5811	0.41803	0.510785	62.3881	2.04064	0.483696	319.513	1.97131	0.51548	72.7561	2.47476	0.351988	-106.188	2.05583	0.336333	-114.646	-2.14528	0.313115	-57.5647	-0.835729	0.464439	-24.8041	-0.541056	0.320321	-77.868	-1.50637	4.09065	39.2116	0.939311	54.7891	-6.79828	0.731653	1.50662	-27.8523	0.110434	1.27368	10.7662	0.279949	1.93855	13.1092	0.331928	0.815951	-20.3947	0.421308	5.87344	24.7487	1.35686	46.737	-1.47083	0.114705	1.07876	4.92317	-0.241941	1.49273	17.9945	1.03233	2.65409	17.733	1.06572	0.70899	49.2664	-1.67621	0.000180125	-2.46177	-0.160656	0.00502269	-49.4501	1.45282	0.0028963	-2.28385	0.09944	0.0264992	-48.7508	1.37032	0.00695082	-39.0255	1.21351	0.00884865	-59.8658	1.53389	0.00983344	-58.3612	1.46727	0.0104272	-43.643	1.35126	0.0102898	-46.5621	1.415	-0.535057	9.8759	2.94629	0.214111	-23.8237	0.712358	0.00206384	28.5746	1.12948	0.188131	58.0848	1.26203	0.137112	-394.103	1.06768	0.023514	57.4085	1.56758	0.083052	104.086	1.06743	0.308017	-38.8763	0.827435	0.0221937	51.6592	1.50862	47.2659	-8.70502	0.32601	32.0368	-29.0854	0.312736	15.1022	-10.0767	0.911436	3.18665	-14.4075	-0.910315	895.254	-27.9741	0.587815	375.31	-40.3931	0.472996	1.3299	86.7662	1.50114	0.0140436	-202.428	0.545123	0.0194527	40.8558	0.461341	0.00630349	-20.0633	0.558589	2.85463	21.7542	0.322865	57.0064	-15.3236	0.434999	0.14926	-18.7094	-0.305665	1.79014	232.382	0.349577	2.56332	108.016	0.46427	0.975733	16.3175	-0.160602	0.141978	-3.40801	-0.906076	1.00038	-10.3149	-0.828124	0.350651	3.63984	-0.24079	0.796757	-5.11871	0.329293	1.01936	-63.6433	21.7457	0.00610958	-101.375	0.839212	0.00260197	8.53976	-0.0546125	0.023522	-107.661	0.862531	0.00658187	-104.132	0.56316	0.00999359	-119.464	0.866705	0.0114906	-100.25	0.932499	0.0111105	-101.447	0.756668	0.0110457	-111.083	0.753077	854.657	-0.0979777	0.89042	12.9446	0.0502546	0.613102	0.0654144	1.07125	0.104585	0.597682	0.0536385	0.73932	0.070694	1.11287	0.0408549	1.10082	0.0902315	0.898084	0.118351	1.07875
126	1090959766	126	F	6	DCLK2_166614	Library			1025	-19.6547	0.999774	791	-19.0558	0.925489	635	-17.9147	0.926902	0.802781	-1.47501	0.366833	491	1.35925	302.207	-0.793977	0.928606	0.881265	14.2235	-0.297501	24.212	-1.13458	0.599749	0.975163	1110.03	-0.942328	0.442888	1.50781	17.3674	-0.122204	62.1297	-1.41885	0.293006	2.23251	0.217491	-0.45836	0.017381	0.420743	0.00438844	-0.185749	0.0998203	0.261568	0.0314035	0.133864	0.012439	0.701551	0.0166881	0.321999	0.0426886	0.17603	0.014787	0.317032	0.160935	-16.9161	2.61303	0.137552	-20.6669	2.64704	0.63991	1.39196	0.18981	0.548809	5.44927	0.0327057	3.3266	0.0553505	10.7142	-0.163679	0.0347142	-0.072476	0.864921	-0.650623	0.530022	1.29726	0.350752	-5.25931	-102.707	0.395113	-4.32493	0.786465	0.430193	-6.17167	0.843175	0.379866	-4.55355	-1.31167	1.35694	-12.2596	-3.15643	0.513364	-6.21059	0.4681	0.497843	-6.09686	-2.78323	0.192428	-2.44406	7.13497	5.5723	-0.200491	0.0311365	3.95723	-7.05726	0.886215	4.50916	-3.51966	0.542505	1.94297	-11.6677	0.692903	0.393075	-5.71638	1.61245	0.376782	-6.28143	1.07686	0.252546	-9.11376	2.02982	0.10998	3.21474	-0.47915	486.547	-56.8267	0.842003	349.286	-16.7989	0.535388	493.873	-64.2517	0.908547	353.07	-21.0894	0.649135	0.4774	11.3421	0.370988	0.464511	190.256	1.17382	0.473588	14.2082	0.483284	0.335484	-63.9669	1.23842	0.366316	-56.3354	-1.05416	0.278836	-122.9	-1.78428	0.440662	-42.2329	-0.921236	0.40359	-20.2786	-0.392292	5.44	233.189	5.58602	71.7475	-26.9493	2.90037	1.4839	138.562	-0.549396	1.30993	43.2246	1.12395	2.10357	89.4619	2.2652	0.810946	6.55706	-0.135458	5.21373	-18.2955	-1.00307	48.833	-7.45764	0.581593	1.10458	-45.8056	2.25104	1.4288	-14.9751	-0.859106	2.44983	-22.5285	-1.35392	0.739324	-24.1144	0.820455	-0.462803	8.74414	0.570643	0.00462095	-4.25252	0.124936	0.00286178	6.14267	-0.267455	0.0241436	-0.0735937	0.00206862	0.00647628	5.11714	-0.159118	0.0080824	-6.9047	0.176913	0.00905317	-11.0069	0.276728	0.00966812	0.759123	-0.0235038	0.00957835	-4.08708	0.124204	0.790403	-15.7818	-4.7082	0.21389	-22.8468	0.683148	0.00172243	-18.3131	-0.723873	0.175724	-4.83441	-0.105039	0.135444	-241.236	0.653547	0.0203476	-2.41312	-0.0658914	0.0753139	-10.6327	-0.109041	0.306611	-32.1668	0.684631	0.0191669	-6.34362	-0.185254	45.4286	-0.770755	0.0288657	31.1412	-7.63885	0.0821356	14.0085	-4.74607	0.42928	3.16881	-15.2529	-0.963736	882.976	-12.7923	0.268802	384.352	-183.64	2.15039	1.31606	30.8227	0.533264	0.0151959	-368.006	0.991009	0.0205913	70.5637	0.7968	0.00647497	-24.0481	0.669533	2.87646	33.6484	0.499392	55.2095	-8.20301	0.232863	0.1479	-22.0181	-0.359721	1.80666	378.524	0.56942	2.59838	135.425	0.582076	0.937412	67.3761	-0.663134	0.376249	-8.54012	-2.27053	0.996928	-27.3306	-2.19418	0.342054	11.6778	-0.772532	0.811822	-15.788	1.01566	0.829535	-51.718	17.671	0.00627575	-137.144	1.13532	0.00268853	-68.835	0.4402	0.0243366	-154.643	1.23893	0.00678621	-173.48	0.938197	0.0103814	-176.297	1.27902	0.0118404	-135.907	1.26417	0.0114397	-147.406	1.09947	0.0114643	-175.344	1.18873	875.209	0.241894	-0.354924	-5.40404	0.0500693	0.210105	0.064218	-0.654674	0.0987143	-0.768612	0.0521775	-0.626008	0.0670348	-0.51097	0.039288	-0.516501	0.0888082	-0.63877	0.114082	-0.62021
127	1090959766	127	F	7	TTBK1_84630	Library			811	8.76494	-0.445845	630	8.58369	-0.416887	464	14.5024	-0.75035	0.736508	8.68235	-2.1593	381	-0.099457	313.758	0.609627	0.914615	-2.90002	14.2753	-0.0584809	25.1641	1.01584	0.585517	-0.739761	1250.38	0.780666	0.442359	1.41273	18.4598	1.68544	67.1499	0.247231	0.292623	2.16531	1.2926	-1.48865	0.0174134	0.464219	0.00462898	0.70914	0.099298	0.0191638	0.0317631	0.439017	0.0126025	1.22704	0.0170288	0.894187	0.0430409	0.386714	0.01513	1.07974	0.265411	-47.2952	7.30572	0.210616	-52.0858	6.67123	0.58344	-0.110417	0.189904	0.558832	6.12817	0.655892	3.94321	0.664976	11.2303	0.230102	0.0335441	-0.339552	0.865875	-0.59817	0.456406	-0.103542	1.00956	-15.133	-295.527	-0.0570397	0.926062	-0.168399	0.965937	-14.3555	1.96125	0.215773	-2.69034	-0.774962	0.134067	-1.60827	-0.414075	1.16012	-15.6003	1.17581	0.647257	-7.88389	-3.59901	0.230211	-2.9297	8.55271	7.95013	-19.4482	3.02033	3.53806	1.28825	-0.161772	5.96588	-23.1839	3.57346	1.91601	-9.50294	0.564346	0.569554	-14.9098	4.2057	0.338583	-2.87326	0.492579	0.254593	-9.28598	2.06818	0.115486	2.44982	-0.36514	497.1	-107.654	1.59511	352.382	-43.578	1.38885	502.929	-115.697	1.636	356.229	-52.1017	1.6037	0.528472	89.4309	2.92518	0.498004	415.917	2.56609	0.536239	101.769	3.4616	0.363686	-136.112	2.63517	0.338658	-110.124	-2.06067	0.31829	-47.7011	-0.692528	0.429753	-50.2295	-1.09567	0.48733	37.6366	0.728086	3.8198	0.274948	0.00658676	71.8766	-27.1028	2.91689	1.54264	-291.624	1.15628	1.21535	-41.4538	-1.07791	1.88584	-11.2798	-0.285609	0.815015	-15.3539	0.317177	6.09585	39.2605	2.15248	51.0472	-13.7822	1.07482	1.06603	29.9353	-1.47113	1.53952	42.1239	2.41662	2.71274	29.2944	1.76054	0.71268	40.34	-1.3725	0.582008	-16.5442	-1.07967	0.00571013	-126.789	3.725	0.00304726	-39.1313	1.7038	0.0307057	-135.676	3.81368	0.00777452	-115.648	3.59611	0.010202	-153.409	3.93067	0.0114494	-156.433	3.93291	0.0117467	-120.823	3.74088	0.0116158	-125.733	3.82096	-1.39768	26.5742	7.9279	0.212132	-15.0772	0.450827	0.00231511	63.0832	2.49353	0.192856	82.0504	1.78274	0.141764	-820.454	2.22273	0.0250989	87.3535	2.38525	0.0847113	128.685	1.3197	0.31004	-48.5323	1.03295	0.0238482	83.3653	2.43454	50.8177	-24.0438	0.90046	33.9472	-74.8312	0.804611	16.2494	-15.6677	1.41713	3.00229	-23.1476	-1.46255	858.11	17.9571	-0.377329	380.158	-117.204	1.37244	1.3199	46.3611	0.802094	0.0151031	-354.667	0.955089	0.0217397	100.528	1.13515	0.006459	-23.6772	0.659205	2.95248	75.063	1.11405	63.3912	-40.6255	1.15325	0.137731	-46.7617	-0.76397	1.84574	724.071	1.08923	2.86059	340.467	1.46338	0.893722	125.587	-1.23606	0.0414426	-1.20561	-0.320531	1.00028	-10.8268	-0.86922	0.352477	1.93297	-0.127874	0.784487	3.57162	-0.229767	1.24956	-78.1053	26.6871	0.00624414	-130.34	1.07899	0.0027324	-108.053	0.690996	0.0239817	-134.173	1.07493	0.00675064	-161.405	0.872899	0.0101949	-148.972	1.08079	0.011692	-120.774	1.12341	0.0113721	-137.975	1.02912	0.0113301	-154.736	1.04902	871.624	0.182614	0.954039	13.8819	0.0501522	0.390451	0.0640888	-0.841057	0.099979	-0.474265	0.0519654	-0.824255	0.0680662	-0.0532667	0.0400915	0.312835	0.0886927	-0.763536	0.114928	-0.283235
128	1090959766	128	F	8	TK2_7084	Library			880	-0.398406	0.0202657	689	-1.54506	0.0750397	559	-3.50711	0.181457	0.811321	-2.78382	0.692332	464	1.0012	308.714	-0.00330222	0.92686	0.409456	14.4024	0.528574	24.7014	-0.0293299	0.597586	0.714574	1252.64	0.808433	0.445331	1.94748	18.4802	1.71921	66.361	-0.0145854	0.290638	1.8167	0.300688	-0.538088	0.0171199	0.0711058	0.00433686	-0.377655	0.0993209	0.0297658	0.0308721	-0.31717	0.0123961	0.563379	0.0165916	0.159905	0.0420009	-0.235306	0.0147054	0.13555	0.206951	-30.2964	4.6799	0.176935	-37.6024	4.81617	0.652578	1.729	0.185959	0.13772	6.573	1.06422	4.17708	0.896196	9.99809	-0.709981	0.0317979	-0.738106	0.838577	-2.09995	0.496019	0.65023	-0.247446	3.7061	72.3748	0.363186	-3.95415	0.71904	-0.208229	3.58065	-0.489189	0.619106	-7.27004	-2.09416	-0.0224778	-0.244751	-0.0630149	0.871064	-11.4038	0.859516	0.0732195	-1.01823	-0.464824	-0.141159	1.84378	-5.38256	5.0194	4.27507	-0.663925	3.96121	-7.13643	0.896158	4.28017	-0.428487	0.0660451	2.12069	-25.9358	1.54023	0.226293	2.97195	-0.838315	0.346983	-3.62272	0.621063	0.0797414	5.42181	-1.20755	0.142241	-1.26727	0.188883	489.476	-70.9334	1.05102	353.153	-50.2464	1.60138	494.764	-69.3133	0.98012	355.721	-47.1129	1.45014	0.506675	56.1034	1.83508	0.498446	418.893	2.58446	0.493621	42.2068	1.43564	0.353076	-108.969	2.10967	0.424759	57.3245	1.07267	0.362246	36.0803	0.523816	0.591599	68.4061	1.49215	0.398777	-23.607	-0.45668	4.24713	61.7073	1.47819	50.4569	-1.65053	0.177635	1.44374	432.747	-1.71583	1.33127	62.3251	1.62062	2.05677	67.8102	1.71697	0.796615	83.7316	-1.72972	5.91063	27.1756	1.48992	55.4159	-26.2604	2.04795	1.07611	10.1413	-0.498376	1.51497	29.4661	1.69045	2.64226	15.4011	0.925575	0.728687	1.61795	-0.0550457	-0.287863	4.50993	0.294319	0.0048597	-31.1132	0.914086	0.00284611	9.96881	-0.434047	0.0254371	-26.8024	0.753379	0.00670362	-16.0306	0.498477	0.00849587	-35.4827	0.909143	0.00949842	-38.0292	0.9561	0.0100658	-22.4993	0.696618	0.00993091	-25.1361	0.763874	-1.2514	23.7427	7.08317	0.209638	-4.05457	0.121237	0.00226808	56.6241	2.23822	0.186891	51.7971	1.12542	0.136019	-293.928	0.796296	0.02336	54.499	1.48813	0.0806701	68.7738	0.705294	0.303325	-16.4842	0.350846	0.0222607	52.9438	1.54613	47.6488	-10.3586	0.387937	33.023	-52.7008	0.566657	14.1228	-5.30333	0.479683	3.31615	-8.26803	-0.522404	879.985	-9.09382	0.191087	377.053	-68.0133	0.796424	1.30787	-2.24882	-0.0389025	0.0127647	-18.671	0.0502796	0.0192665	35.9967	0.406472	0.00455922	20.4724	-0.569981	2.86957	29.8931	0.443657	57.769	-18.3455	0.520783	0.149025	-19.28	-0.314988	1.80851	394.84	0.593965	2.61438	147.943	0.635881	0.971353	22.1535	-0.21804	-0.334751	7.03557	1.87052	1.00287	1.91316	0.153569	0.334297	18.9296	-1.25227	0.790568	-0.735007	0.047284	-0.0414804	3.00154	-1.02557	0.0056589	-4.36145	0.0361053	0.00263473	-20.7398	0.132631	0.0217759	-6.95091	0.0556874	0.00627041	1.5656	-0.00846738	0.00922699	-7.1236	0.0516809	0.0105694	-6.34269	0.0589981	0.0104365	-7.36175	0.0549101	0.010398	-11.6372	0.0788938	886.365	0.426387	0.578712	8.35193	0.0503287	0.774058	0.0646356	-0.0522067	0.100703	-0.305759	0.0525753	-0.254296	0.0685754	0.172688	0.0401598	0.383371	0.0893758	-0.0258855	0.115812	0.06839
129	1090959766	129	F	9	CLK1_1195	Library			602	36.5206	-1.85769	466	36.7382	-1.78428	347	36.6825	-1.89794	0.744635	7.43674	-1.84951	291	-1.29294	312.971	0.513965	0.916313	-2.4411	14.2434	-0.20586	24.9848	0.610896	0.585518	-0.739531	1393.63	2.53919	0.445362	1.95318	19.1483	2.82471	72.0903	1.88679	0.2848	0.791529	0.54512	-0.772329	0.0173675	0.402688	0.00435358	-0.315442	0.0993184	0.0286074	0.0311398	-0.0899661	0.0124515	0.741477	0.0167825	0.480514	0.0424392	0.0268348	0.0147614	0.260189	0.277251	-50.738	7.83754	0.21564	-54.246	6.9479	0.574827	-0.339545	0.183489	-0.126001	6.50265	0.999644	4.33097	1.04834	9.47556	-1.10863	0.0289506	-1.38801	0.879788	0.167253	0.443265	-0.353606	0.507493	-7.60844	-148.582	0.440855	-4.85615	0.883063	0.492819	-7.12832	0.973874	1.0297	-11.9322	-3.43711	0.201344	-2.19425	-0.564944	1.06927	-14.2813	1.0764	0.657223	-8.00309	-3.65343	0.670557	-8.58979	25.0763	6.69072	-9.2537	1.43711	3.7079	-2.0933	0.262866	4.9244	-9.12491	1.40647	2.0756	-22.3158	1.32526	0.388316	-5.46845	1.54252	0.415808	-9.7633	1.67378	0.247423	-8.68283	1.93385	0.195876	-8.71857	1.29948	490.69	-76.7803	1.13766	352.171	-41.751	1.33063	494.885	-70.0003	0.989835	354.593	-36.0429	1.10941	0.494631	37.6892	1.23277	0.479988	294.534	1.81719	0.50754	61.6599	2.09733	0.345312	-89.109	1.72518	0.32475	-137.173	-2.56681	0.314817	-54.3197	-0.788617	0.465567	-23.9772	-0.52302	0.436236	2.29956	0.0444853	3.90992	13.2302	0.316927	61.9175	-15.2688	1.64328	1.5297	-196.899	0.780702	1.24291	-16.7836	-0.436417	1.94473	15.9682	0.40432	0.803978	44.0795	-0.910593	6.13154	41.5891	2.28014	53.811	-21.6762	1.69045	1.05556	50.5137	-2.48242	1.54136	43.0725	2.47104	2.79665	45.8339	2.75453	0.706852	54.4392	-1.8522	0.202902	-7.36838	-0.480861	0.00494573	-40.7919	1.19844	0.00290422	-4.21625	0.183577	0.0267839	-54.6342	1.5357	0.00696008	-39.8873	1.2403	0.00862829	-44.6357	1.14366	0.00969465	-49.938	1.2555	0.0103686	-40.2153	1.24514	0.0101016	-35.3293	1.07364	-1.44765	27.5415	8.21648	0.209881	-5.12724	0.153312	0.00227405	57.4444	2.27064	0.192219	78.8193	1.71254	0.139681	-629.537	1.70551	0.0244205	74.5347	2.03522	0.0845233	125.899	1.29112	0.306721	-32.6927	0.695826	0.0231968	70.8827	2.07001	50.9738	-24.7176	0.925694	34.1082	-78.6853	0.846051	16.2885	-15.8584	1.43438	3.2383	-11.9588	-0.755603	931.568	-72.879	1.53139	378.001	-83.0349	0.972324	1.3144	24.1446	0.417728	0.0130876	-65.0684	0.175224	0.0200236	55.7523	0.629551	0.00487289	13.183	-0.367033	2.97479	87.2152	1.2944	64.0662	-43.3005	1.22919	0.138742	-44.3024	-0.723792	1.84207	691.625	1.04042	2.67475	195.145	0.838763	0.904515	111.207	-1.09453	-0.202843	4.1459	1.10226	1.0036	5.53873	0.444637	0.372437	-16.7278	1.10661	0.751425	26.9861	-1.73605	0.454223	-28.1399	9.61486	0.00567461	-7.74377	0.0641051	0.00259842	11.7101	-0.0748869	0.022063	-23.512	0.188367	0.00626663	2.8507	-0.0154173	0.00916047	2.62534	-0.0190472	0.0105909	-8.53622	0.0794018	0.0104478	-8.93774	0.0666651	0.0103034	2.87913	-0.0195183	895.28	0.573809	2.47057	36.2261	0.0497005	-0.591784	0.0653913	1.03793	0.1116	2.23031	0.0543595	1.41317	0.0735033	2.35953	0.0415505	1.81882	0.0903833	1.06198	0.120851	2.07364
130	1090959766	130	F	10	EPHB6_2051	Library			847	3.98406	-0.202657	665	2.57511	-0.125066	521	3.69668	-0.191266	0.783459	1.48647	-0.369684	428	0.523807	303.47	-0.640547	0.924656	-0.18627	14.054	-1.08046	24.5186	-0.442068	0.585789	-0.706983	1217.36	0.37523	0.435804	0.233004	17.6001	0.262777	66.2293	-0.0583152	0.280644	0.0617701	0.528753	-0.756644	0.0175166	0.602404	0.00467178	0.868349	0.100057	0.371291	0.0323848	0.96669	0.0124753	0.818068	0.0168348	0.568313	0.0436925	0.776426	0.0150533	0.909172	0.109453	-1.94609	0.300614	0.0945274	-2.16582	0.277401	0.558515	-0.773529	0.194861	1.08815	8.17344	2.53331	6.07451	2.77213	9.89674	-0.787301	0.0286408	-1.45873	0.876179	-0.0312878	0.476378	0.276495	0.265697	-3.98456	-77.8128	-0.264322	3.33329	-0.606141	0.309245	-4.32412	0.590762	-0.237683	2.4585	0.70818	-0.298627	2.16053	0.556262	0.088553	-0.0430842	0.00324731	-0.0873768	0.902551	0.412017	0.189015	-2.40019	7.00689	5.93224	-3.11409	0.483622	3.42523	3.53452	-0.443848	4.65888	-5.54065	0.854011	1.75467	3.4502	-0.204895	0.308411	-1.3059	0.368363	0.275701	2.73707	-0.469231	0.238318	-7.91696	1.76327	0.116822	2.2641	-0.337458	482.88	-39.168	0.580355	346.772	4.94224	-0.157512	487.959	-30.6555	0.433483	348.686	21.9611	-0.675966	0.492505	34.4381	1.12643	0.437898	10.953	0.0675771	0.502495	54.6079	1.85746	0.322162	-29.8876	0.578634	0.308802	-168.189	-3.14718	0.22975	-216.458	-3.14255	0.333489	-120.792	-2.63486	0.26871	-113.563	-2.19689	4.52935	102.278	2.45007	63.5958	-17.263	1.8579	1.5279	-183.726	0.728471	1.25269	-8.02541	-0.208681	1.93402	11.0135	0.278865	0.816449	-23.0788	0.476755	5.7026	13.6018	0.745723	46.2313	-0.0264878	0.00206569	1.07352	15.2157	-0.747754	1.48781	15.4565	0.88673	2.65697	18.3008	1.09984	0.710684	45.1691	-1.5368	0.242502	-8.32687	-0.543412	0.00488013	-33.4121	0.981627	0.00293373	-11.4199	0.497227	0.026059	-39.6541	1.11463	0.00690162	-34.4491	1.0712	0.00853792	-38.3893	0.983616	0.00954953	-41.1311	1.03409	0.0102665	-34.2421	1.06019	0.0100466	-32.0427	0.973759	-0.645295	12.0098	3.5829	0.203833	21.6034	-0.645967	0.00193119	10.3576	0.409412	0.17546	-6.1725	-0.134112	0.13377	-87.8114	0.237896	0.0206857	3.97472	0.108533	0.0741803	-27.4378	-0.281383	0.295791	19.4701	-0.414399	0.01965	2.91318	0.0850744	44.5996	2.80911	-0.105203	31.1874	-8.74558	0.0940354	12.8343	0.97663	-0.0883358	4.06481	27.2237	1.72009	893.208	-25.4444	0.53466	382.183	-149.287	1.74813	1.32056	49.0011	0.847768	0.0149078	-326.61	0.879535	0.0210379	82.2175	0.928394	0.00646539	-23.8255	0.663335	2.87617	33.4914	0.497061	54.1967	-4.18918	0.11892	0.156592	-0.867446	-0.0141719	1.79745	297.028	0.446825	2.5872	126.686	0.544517	0.955543	43.2182	-0.425366	-0.310427	6.50271	1.72885	1.00364	5.7031	0.457833	0.354706	-0.151406	0.0100161	0.767453	15.6348	-1.00581	-0.584531	37.1175	-12.6823	0.00572394	-18.3633	0.152016	0.00256112	45.0518	-0.288108	0.0225497	-51.5816	0.413247	0.00633391	-19.9811	0.10806	0.00944959	-39.7437	0.288338	0.0106614	-15.721	0.146233	0.0105555	-23.9768	0.178838	0.0105374	-33.0377	0.223977	820.353	-0.665265	0.886607	12.8884	0.0495633	-0.890086	0.0643654	-0.442085	0.104886	0.667854	0.0527787	-0.0641918	0.0693807	0.53007	0.0399796	0.197397	0.0888883	-0.552268	0.116304	0.264164
131	1090959766	131	F	11	PIK3C2A_5286	Library			695	24.17	-1.22945	534	25.0644	-1.21731	403	26.0664	-1.34867	0.754682	5.89697	-1.46657	341	-0.629894	313.917	0.628884	0.913425	-3.22177	14.1423	-0.672743	25.2221	1.1469	0.572305	-2.33167	1299.96	1.38926	0.438951	0.799249	18.5928	1.90555	68.1314	0.572957	0.289317	1.58483	1.12807	-1.33097	0.0172136	0.196501	0.00456876	0.485092	0.0986491	-0.282001	0.0313323	0.0733731	0.0124293	0.670245	0.016917	0.706457	0.0424982	0.062154	0.0149289	0.632626	0.21371	-32.2616	4.98347	0.169355	-34.3427	4.39867	0.594912	0.194799	0.196803	1.29539	5.66944	0.234815	3.48828	0.215196	12.6511	1.31402	0.0396537	1.05497	0.871235	-0.303291	0.492266	0.57881	0.502808	-7.53823	-147.211	-0.0354337	0.675144	-0.122771	0.482739	-6.97434	0.952836	0.398266	-4.76247	-1.37185	-0.414938	3.17361	0.817096	0.448728	-5.27218	0.397371	0.173731	-2.22038	-1.01361	0.824696	-10.571	30.8602	6.84457	-10.4991	1.63052	3.31672	5.69507	-0.715158	4.98534	-9.94753	1.53327	1.82991	-2.59045	0.153838	0.348974	-3.41895	0.964404	0.319648	-1.18391	0.202965	0.26393	-10.0713	2.24309	0.214076	-11.247	1.67634	497.721	-110.648	1.63948	352.067	-40.8486	1.30187	503.55	-119.23	1.68596	354.855	-38.6164	1.18862	0.536633	101.91	3.33335	0.512055	510.579	3.15013	0.524422	85.2534	2.89985	0.372112	-157.666	3.05246	0.406666	22.138	0.41425	0.347075	7.164	0.104007	0.541276	31.5184	0.687516	0.512069	54.7462	1.05907	3.98171	23.5511	0.564163	64.5044	-18.3427	1.9741	1.52624	-171.52	0.680072	1.24004	-19.354	-0.503255	1.91062	0.187756	0.00475334	0.809811	12.6702	-0.261743	6.3969	58.9032	3.2294	50.217	-11.4108	0.889884	1.06197	37.9147	-1.86326	1.56817	56.9022	3.26444	2.81046	48.5549	2.91806	0.722592	16.361	-0.556655	-0.106884	0.129582	0.00845653	0.0052102	-70.5459	2.0726	0.00288887	-0.46899	0.02042	0.0277051	-73.669	2.07074	0.00718671	-60.9691	1.89585	0.00914818	-80.5685	2.06434	0.0102736	-85.0714	2.1388	0.010805	-65.7391	2.0354	0.0105439	-61.7359	1.87612	-2.67328	51.2667	15.2944	0.207148	6.94854	-0.207769	0.00255704	96.3097	3.80689	0.197881	107.534	2.33643	0.138808	-549.585	1.48891	0.0253639	92.3601	2.52196	0.0849393	132.065	1.35437	0.30345	-17.0807	0.363542	0.0242475	91.0175	2.65801	54.5918	-40.3419	1.51084	37.0548	-149.242	1.6047	16.6932	-17.8304	1.61275	3.14278	-16.487	-1.04171	899.266	-32.9356	0.692071	384.583	-187.304	2.1933	1.29303	-62.2084	-1.07626	0.014135	-215.568	0.580506	0.0210651	82.9265	0.936401	0.00514435	6.87453	-0.191397	2.98314	91.765	1.36193	68.8062	-62.0839	1.7624	0.130764	-63.7149	-1.04094	1.86761	917.421	1.38009	2.95465	414.021	1.77952	0.880836	142.757	-1.40505	0.186497	-4.38328	-1.16537	1.00427	8.81617	0.707757	0.378447	-22.3468	1.47833	0.781491	5.69301	-0.366239	0.403272	-24.939	8.52118	0.00577507	-29.3687	0.243122	0.00268859	-68.8906	0.440555	0.0226212	-55.7059	0.446289	0.00649969	-76.2434	0.412332	0.00941364	-34.4762	0.250123	0.0107226	-21.9589	0.204256	0.0107286	-48.138	0.359051	0.0106094	-44.1017	0.298984	910.126	0.819325	1.77488	25.976	0.0502033	0.501481	0.0647627	0.131049	0.10607	0.943222	0.0531488	0.281716	0.0708097	1.16418	0.0404524	0.685441	0.0897575	0.386327	0.117926	0.909564
132	1090959766	132	F	12	NEK10_152110	Library			937	-7.96813	0.405314	742	-10.6438	0.51694	601	-11.4692	0.593414	0.809973	-2.57726	0.640961	473	1.12055	311.087	0.285098	0.92428	-0.287907	14.3767	0.410194	24.6421	-0.163206	0.596985	0.642101	1178.11	-0.106497	0.432105	-0.432839	17.1642	-0.458452	63.7496	-0.881235	0.283152	0.502196	0.221745	-0.462436	0.016062	-1.34606	0.00385807	-2.15892	0.0969409	-1.07481	0.0294505	-1.52371	0.0120525	-0.541284	0.0155205	-1.63901	0.0398439	-1.52535	0.0140034	-1.42514	0.211288	-31.5574	4.8747	0.170767	-34.95	4.47645	0.617936	0.807357	0.182032	-0.281605	7.80049	2.19097	5.54051	2.24418	9.70882	-0.930671	0.029767	-1.20165	0.880624	0.213273	0.457642	-0.0800366	-0.394152	5.90483	115.313	0.534605	-5.9449	1.08105	-0.302095	5.0145	-0.685082	0.666564	-7.80891	-2.24939	0.198434	-2.16891	-0.55842	-0.250469	4.8789	-0.367729	0.076089	-1.05255	-0.480491	0.545169	-6.97808	20.3712	3.91966	13.177	-2.04641	3.81184	-4.1626	0.522719	3.32347	12.4861	-1.92455	1.87526	-6.23159	0.370072	0.20296	4.18747	-1.18118	0.357294	-4.54268	0.778777	0.139535	0.392232	-0.0873582	0.230444	-13.5209	2.01526	484.226	-45.6471	0.676355	349.927	-22.3474	0.712222	489.242	-37.9442	0.536548	352.604	-16.5088	0.508144	0.489507	29.8536	0.976476	0.453721	117.562	0.725322	0.481067	24.6607	0.838819	0.309158	3.38084	-0.0654533	0.427982	63.5924	1.18995	0.32784	-29.4975	-0.428247	0.431741	-48.7725	-1.06388	0.315479	-81.2168	-1.57115	4.47613	94.6272	2.26679	41.5264	8.96122	-0.964436	1.43126	524.102	-2.07805	1.38465	110.118	2.86335	2.10771	91.379	2.31375	0.801851	55.5373	-1.14729	5.68067	12.1709	0.667279	51.2516	-14.3658	1.12034	1.08277	-2.96229	0.145577	1.49923	21.3466	1.22464	2.58311	3.74193	0.224883	0.738404	-21.8893	0.744749	-1.34578	30.1154	1.96533	0.00447086	12.6326	-0.371139	0.00267893	50.7769	-2.21085	0.0229123	25.3701	-0.71312	0.00615836	34.6917	-1.07875	0.00769819	19.6504	-0.503485	0.00866031	12.8355	-0.322701	0.00925474	24.9392	-0.772159	0.00908364	25.4488	-0.773375	-0.739705	13.8374	4.12812	0.206315	10.6329	-0.317936	0.00190569	6.85488	0.270957	0.178818	10.8577	0.235909	0.132328	44.297	-0.120005	0.0216479	22.1521	0.604878	0.0749075	-16.6578	-0.17083	0.297487	11.3776	-0.242159	0.0204765	18.7532	0.547655	40.173	21.9254	-0.821125	27.6847	75.1272	-0.807793	12.0739	4.68287	-0.423563	3.52773	1.76204	0.111332	911.718	-48.3334	1.01562	374.332	-24.9045	0.291627	1.31461	24.9619	0.431869	0.0120295	86.9591	-0.234174	0.0171851	-18.3108	-0.206764	0.00493428	11.7565	-0.327317	3.01233	107.671	1.59799	51.1286	7.96905	-0.226221	0.175163	44.3203	0.724084	1.81948	491.841	0.739886	2.59463	132.494	0.569479	0.957021	41.2492	-0.405986	0.246048	-5.68785	-1.51221	1.00234	-0.693882	-0.0557298	0.352738	1.68873	-0.111716	0.813607	-17.0515	1.09695	-1.13374	71.6202	-24.4713	0.00549365	31.2092	-0.258359	0.0024578	137.413	-0.878758	0.0217012	-2.64348	0.0211783	0.00600733	90.8477	-0.491315	0.00907475	15.1863	-0.110177	0.0104631	4.48646	-0.0417319	0.0100652	44.4723	-0.331708	0.0101067	33.0813	-0.224271	893.146	0.538528	0.108112	1.41821	0.049727	-0.534204	0.0638741	-1.15092	0.100433	-0.368503	0.0521587	-0.643618	0.0669206	-0.561676	0.0395117	-0.285618	0.0884938	-0.978279	0.11368	-0.780119
133	1090959766	133	F	13	FN3K_64122	Library			697	23.9044	-1.21594	524	26.7811	-1.30069	394	27.7725	-1.43694	0.751908	6.322	-1.57228	337	-0.682938	315.992	0.881069	0.913781	-3.12559	14.3922	0.481435	24.9954	0.634824	0.589192	-0.296908	1431.84	3.00828	0.438605	0.73702	19.4276	3.28684	71.4739	1.68222	0.286515	1.09273	2.75067	-2.88593	0.0163535	-0.955624	0.00449742	0.219661	0.0969003	-1.09367	0.0308893	-0.302583	0.0125717	1.12796	0.0164494	-0.0789009	0.0413795	-0.606935	0.0150013	0.793432	0.335456	-67.6628	10.4519	0.265393	-75.6405	9.68814	0.625269	1.00244	0.190375	0.609179	10.5573	4.72153	8.38528	5.05673	11.2578	0.251029	0.0333005	-0.395144	0.861805	-0.822072	0.467468	0.10695	0.72456	-10.8617	-212.114	1.44383	-16.504	3.00117	0.738024	-10.874	1.48561	2.17935	-24.9861	-7.19734	0.416459	-4.06792	-1.04735	1.81302	-25.0792	1.89025	1.51068	-18.2107	-8.31322	1.07343	-13.7682	40.1937	6.55786	-8.17827	1.2701	4.37685	-15.4118	1.93533	4.83086	-7.86224	1.21185	2.37389	-46.264	2.74745	0.510386	-11.8275	3.33626	0.563798	-22.9671	3.93737	0.290801	-12.3316	2.74651	0.243323	-15.3102	2.28196	496.125	-102.96	1.52556	357.31	-86.1997	2.74723	500.778	-103.478	1.46322	359.609	-85.2927	2.62533	0.511476	63.4442	2.07518	0.521366	573.312	3.53718	0.50867	63.2379	2.151	0.37394	-162.342	3.14299	0.344954	-97.8794	-1.83154	0.323317	-38.1181	-0.553402	0.486991	-8.27306	-0.180462	0.430124	-1.92723	-0.0372826	4.49207	96.9192	2.32169	69.724	-24.545	2.64161	1.49833	32.9131	-0.1305	1.32112	53.2371	1.3843	2.05351	66.3014	1.67877	0.813678	-8.15685	0.1685	6.29998	52.5794	2.8827	65.2641	-54.3895	4.24163	1.07391	14.4486	-0.710053	1.51823	31.145	1.78677	2.7188	30.489	1.83233	0.728488	2.0994	-0.0714262	-0.419744	7.70195	0.50263	0.00478293	-22.4762	0.660336	0.00281792	16.8487	-0.733602	0.0252765	-23.4844	0.660116	0.00664853	-10.906	0.339127	0.00834746	-25.2255	0.646331	0.00932453	-27.476	0.690779	0.00995466	-16.0011	0.495421	0.00977493	-15.8235	0.480867	-0.928422	17.4905	5.21795	0.212355	-16.062	0.480276	0.00228183	58.5124	2.31285	0.187116	52.9406	1.15026	0.134131	-120.929	0.327616	0.0234597	56.3825	1.53956	0.0824365	94.9612	0.973854	0.30454	-22.2829	0.474264	0.0223619	54.884	1.60279	53.5774	-35.9613	1.34678	35.8958	-121.491	1.30631	16.8571	-18.6297	1.68505	2.95319	-25.4752	-1.60961	921.984	-61.0279	1.28237	375.241	-39.3052	0.460257	1.32944	84.8897	1.46867	0.0148084	-312.323	0.841061	0.0222655	114.246	1.29006	0.00572081	-6.522	0.181581	2.99583	98.6818	1.46458	67.815	-58.1562	1.65091	0.128267	-69.7905	-1.14021	1.81012	409.087	0.615398	2.54217	91.4775	0.393184	0.950909	49.3929	-0.486139	-0.340821	7.16854	1.90588	1.00802	27.2762	2.18977	0.370127	-14.569	0.963797	0.765919	16.7215	-1.07572	1.33411	-83.4171	28.502	0.00614851	-109.755	0.908581	0.00262882	-15.4578	0.0988522	0.0239288	-131.121	1.05048	0.00662894	-120.107	0.64955	0.0100088	-121.69	0.882856	0.0116012	-111.517	1.0373	0.0111861	-112.005	0.835418	0.0110751	-115.593	0.783655	926.839	1.0957	1.31212	19.1577	0.0499177	-0.119421	0.065488	1.17753	0.10757	1.29236	0.0537437	0.837701	0.0716941	1.55666	0.0409578	1.20709	0.0900219	0.671788	0.119308	1.45947
134	1090959766	134	F	14	SYK_6850	Library			687	25.2324	-1.28349	513	28.6695	-1.3924	396	27.3934	-1.41733	0.77193	3.25343	-0.809127	335	-0.70946	303.168	-0.677259	0.917883	-2.0168	13.9156	-1.7197	24.9021	0.424056	0.573604	-2.17513	1290.33	1.27104	0.436657	0.386427	18.7757	2.20805	71.609	1.72705	0.281774	0.260234	-0.371387	0.105967	0.0174699	0.539887	0.00428525	-0.569675	0.100611	0.628513	0.0319122	0.565612	0.0123147	0.301812	0.0164438	-0.0882604	0.0432305	0.500149	0.0145916	-0.117297	0.169456	-19.3937	2.99575	0.140167	-21.7917	2.79111	0.62067	0.880095	0.185635	0.103137	6.87293	1.33954	4.84276	1.55434	8.76296	-1.65227	0.0280079	-1.60317	0.871815	-0.271343	0.465214	0.0640588	0.054224	-0.815139	-15.9185	-0.998186	11.8559	-2.15593	0.0945614	-1.04468	0.142724	-0.801554	8.86105	2.55246	-0.82139	6.71384	1.72858	-0.401517	7.07186	-0.533015	-0.472147	5.50452	2.51282	-0.142373	1.85939	-5.42813	5.26866	2.2574	-0.350578	2.9194	13.6054	-1.70849	4.06269	2.50736	-0.386473	1.6806	9.39744	-0.55808	0.289552	-0.323464	0.0912414	0.19403	10.0238	-1.71843	0.202985	-4.94493	1.10134	0.0776119	7.71147	-1.14938	486.94	-58.7226	0.870095	347.252	0.791022	-0.0252103	491.993	-53.5764	0.757593	349.863	10.4086	-0.32038	0.550392	122.947	4.02145	0.505659	467.489	2.88428	0.551707	123.387	4.19696	0.36408	-137.119	2.65467	0.398328	5.92131	0.110801	0.353247	18.9278	0.274795	0.3736	-91.3908	-1.99353	0.337411	-66.0483	-1.27771	3.74409	-10.608	-0.254113	46.6896	2.82607	-0.304151	1.51132	-62.2279	0.246732	1.25456	-6.34825	-0.165071	1.89315	-7.8971	-0.199958	0.812682	-2.7932	0.0576984	6.27702	51.0815	2.80057	43.3731	8.13727	-0.634595	1.06962	22.8822	-1.12451	1.60017	73.4034	4.2111	2.77276	41.1251	2.47155	0.729632	-0.668751	0.0227556	0.0254076	-3.07237	-0.200503	0.00548195	-101.118	2.97078	0.00287016	4.09786	-0.178423	0.0289661	-99.727	2.8032	0.00731545	-72.9442	2.26822	0.00960938	-112.446	2.88111	0.0108437	-119.672	3.00871	0.0111499	-85.9165	2.66012	0.0109224	-84.3329	2.56283	-2.60533	49.9513	14.902	0.213568	-21.4259	0.64066	0.00230763	62.0561	2.45293	0.207711	157.381	3.41948	0.139895	-649.202	1.75879	0.0278191	138.746	3.78855	0.0902817	211.267	2.16661	0.309941	-48.0591	1.02288	0.026103	126.576	3.69642	43.4468	7.78768	-0.291654	30.2857	12.8449	-0.138113	12.6416	1.9161	-0.17331	3.84966	17.0239	1.07563	833.631	48.226	-1.01336	368.708	64.2073	-0.751856	1.32601	71.0283	1.22886	0.0122206	59.5069	-0.160247	0.0198731	51.8237	0.58519	0.00345884	46.0446	-1.28195	2.91606	55.224	0.819606	53.528	-1.5394	0.0436998	0.155451	-3.64292	-0.0595163	1.78676	202.56	0.304715	2.41967	-4.31393	-0.0185419	0.998488	-14.0003	0.137795	-0.685298	14.7149	3.9122	1.00776	25.9889	2.08642	0.368102	-12.6749	0.8385	0.736323	37.6815	-2.4241	-0.0851893	5.74745	-1.96379	0.00552768	23.884	-0.197718	0.00249376	105.271	-0.673209	0.0214195	13.6003	-0.108959	0.00607258	68.703	-0.371554	0.00897396	29.9563	-0.217332	0.0103783	13.1337	-0.122166	0.010153	32.2165	-0.240295	0.0100518	41.5068	-0.281391	780.23	-1.32878	1.61437	23.6111	0.0496681	-0.662121	0.0639555	-1.03343	0.104592	0.599393	0.0517369	-1.0378	0.0694254	0.549908	0.0395747	-0.220545	0.0880813	-1.42371	0.11601	0.147386
135	1090959766	135	F	15	SRPK3_26576	Library			898	-2.78884	0.14186	682	-0.343348	0.0166755	536	0.853081	-0.0441382	0.785924	1.10865	-0.275721	423	0.457502	305.63	-0.378068	0.918474	-1.85718	13.9843	-1.40271	25.0278	0.707959	0.573317	-2.2097	1225.46	0.474746	0.433041	-0.264264	17.8019	0.596807	67.7657	0.451584	0.276444	-0.675698	0.594857	-0.819992	0.0173608	0.393798	0.00448835	0.185927	0.0995566	0.139185	0.0320787	0.706937	0.0124794	0.831401	0.0165654	0.115895	0.0432909	0.53623	0.0149093	0.58904	0.12381	-6.12071	0.94547	0.104762	-6.56682	0.841088	0.668299	2.14724	0.20965	2.66702	5.38686	-0.024581	3.3055	0.0344861	11.3046	0.286757	0.0357707	0.168665	0.885122	0.460715	0.609142	2.80279	-0.029313	0.43686	8.53125	-0.181109	2.36692	-0.430412	-0.00609699	0.492944	-0.0673461	0.0407574	-0.703094	-0.202529	-0.0880184	0.326113	0.0839629	0.416455	-4.80363	0.362056	-0.102938	1.08867	0.496982	-0.132284	1.72971	-5.04956	5.2695	2.25055	-0.349513	3.59338	0.186801	-0.0234575	4.12057	1.72603	-0.266042	1.97872	-14.5379	0.863355	0.286052	-0.141124	0.0398076	0.281324	2.23539	-0.383224	0.1513	-0.597418	0.133057	0.106383	3.71441	-0.553624	486.741	-57.7597	0.855828	349.371	-17.5389	0.558975	492.624	-57.156	0.808211	352.12	-11.7616	0.362024	0.486164	24.7427	0.809304	0.466709	205.064	1.26519	0.491289	38.9465	1.32474	0.329284	-48.1063	0.931354	0.368303	-52.4705	-0.981838	0.312183	-59.3408	-0.861514	0.455783	-31.1489	-0.679457	0.395083	-26.1619	-0.506106	3.95129	19.1787	0.459423	49.2813	-0.253637	0.0272972	1.49549	53.6825	-0.21285	1.27792	14.5658	0.378747	1.94574	16.4379	0.416213	0.813541	-7.42083	0.153295	5.74683	16.4881	0.903969	48.8771	-7.58353	0.591411	1.07549	11.3469	-0.557627	1.48457	13.79	0.791124	2.63625	14.2171	0.854421	0.727149	5.33732	-0.181591	-0.000209242	-2.45235	-0.160041	0.00465411	-7.98414	0.234569	0.00290342	-4.02102	0.175077	0.0244799	-7.02293	0.197405	0.00662094	-8.33873	0.259295	0.00811744	-9.3267	0.23897	0.00905324	-11.0115	0.276842	0.0098261	-8.48114	0.262591	0.00965013	-8.37245	0.254434	-0.416304	7.57713	2.26049	0.209938	-5.3804	0.160882	0.00199635	19.3067	0.763147	0.179794	15.8085	0.343478	0.134799	-182.126	0.493408	0.0214633	18.6657	0.50968	0.0757896	-3.58021	-0.0367161	0.302496	-12.5267	0.266615	0.0203524	16.3755	0.478217	44.006	5.3728	-0.201215	30.2123	14.6028	-0.157014	13.2242	-0.923588	0.0835381	3.52772	1.76169	0.11131	895.115	-27.8034	0.584228	373.552	-12.5432	0.146878	1.31981	46.0038	0.795911	0.0143479	-246.163	0.662897	0.018923	27.0341	0.305267	0.00666656	-28.5006	0.793495	2.88092	36.08	0.535481	53.5636	-1.68049	0.0477048	0.157827	2.13761	0.0349233	1.77058	59.4337	0.0894072	2.46843	33.8076	0.14531	1.02184	-45.1108	0.443993	0.338201	-7.70661	-2.04893	1.00178	-3.44299	-0.276434	0.378733	-22.6142	1.49603	0.781457	5.71695	-0.367779	0.357724	-22.0776	7.54349	0.00596154	-69.5083	0.575409	0.00256101	45.1544	-0.288764	0.0231152	-84.1983	0.674557	0.00641189	-46.4453	0.251181	0.00970505	-77.18	0.559937	0.0110719	-57.5652	0.535458	0.0108294	-62.2071	0.463989	0.0107533	-66.1849	0.448695	858.786	-0.0296837	0.540768	7.79287	0.0497637	-0.454406	0.0648871	0.310564	0.104927	0.677294	0.0530745	0.21225	0.0698462	0.736637	0.039992	0.210205	0.0893125	-0.094286	0.117133	0.594097
136	1090959766	136	F	16	FAM20C_56975	Library			958	-10.757	0.547173	740	-10.3004	0.500264	544	-0.663507	0.0343297	0.735135	8.89276	-2.21162	436	0.629894	305.315	-0.416282	0.912014	-3.60312	13.9167	-1.71462	24.7982	0.189421	0.574076	-2.11823	1148.45	-0.470715	0.430026	-0.807021	17.1249	-0.523484	63.8674	-0.842141	0.284394	0.720347	0.589959	-0.815298	0.017961	1.19774	0.00480572	1.36664	0.100693	0.66656	0.0329122	1.41437	0.0125219	0.967989	0.0172675	1.29499	0.0445326	1.27888	0.0152055	1.24755	0.175334	-21.1029	3.25979	0.148588	-25.4129	3.25492	0.615065	0.730972	0.192395	0.824789	5.81879	0.371902	3.43521	0.162732	11.3896	0.351615	0.0374797	0.558743	0.875494	-0.0689584	0.538613	1.46073	0.11898	-1.78566	-34.8713	-0.166288	2.1948	-0.399112	0.154431	-1.95922	0.26767	0.00881594	-0.34041	-0.0980565	0.0747704	-1.09179	-0.281098	-0.0830093	2.4477	-0.184486	0.244329	-3.06476	-1.39907	-0.00922498	0.147937	-0.431874	5.41284	1.09026	-0.169319	3.37385	4.55748	-0.572306	4.2867	-0.516569	0.0796217	1.75917	3.08879	-0.183432	0.34633	-3.28125	0.925562	0.337156	-2.74597	0.470757	0.172018	-2.34014	0.521197	0.116972	2.24325	-0.334351	491.903	-82.6255	1.22427	351.062	-32.1622	1.02502	498.701	-91.6831	1.29644	355.139	-41.402	1.27436	0.512325	64.7419	2.11763	0.475469	264.083	1.62932	0.495972	45.4921	1.54739	0.341629	-79.6854	1.54274	0.41995	47.9729	0.897678	0.411627	130.201	1.89026	0.55324	40.2881	0.878813	0.530527	67.5118	1.30603	4.72824	130.87	3.13497	60.5757	-13.6743	1.47167	1.46074	308.221	-1.22209	1.3285	59.8423	1.55606	2.08749	82.0208	2.07679	0.802778	50.5421	-1.0441	5.76134	17.4344	0.955853	46.0069	0.614537	-0.0479254	1.06906	23.9768	-1.1783	1.50148	22.5105	1.29141	2.63086	13.1539	0.790527	0.729162	0.469769	-0.0159807	1.06227	-28.1683	-1.83827	0.0052443	-74.3824	2.18531	0.00301317	-30.81	1.34148	0.0270431	-59.9892	1.68622	0.00718016	-60.3593	1.87689	0.00909166	-76.6621	1.96425	0.0102658	-84.6025	2.12701	0.0108167	-66.4226	2.05656	0.0105951	-64.7903	1.96894	-0.633919	11.7896	3.51721	0.211322	-11.5005	0.343879	0.00210037	33.5915	1.32779	0.185976	47.1593	1.02465	0.139634	-625.24	1.69387	0.0220243	29.2639	0.799071	0.0789994	44.0061	0.451295	0.307639	-37.074	0.789075	0.0209281	27.4066	0.800362	47.4599	-9.54294	0.357391	32.7378	-45.8701	0.493211	14.3679	-6.49771	0.587715	3.16483	-15.4417	-0.975662	851.333	26.3373	-0.553421	381.238	-134.313	1.57278	1.33109	91.5485	1.58388	0.0162793	-523.675	1.41021	0.0224021	117.811	1.33031	0.00749362	-47.721	1.32862	2.84661	17.3867	0.258045	57.0797	-15.614	0.443241	0.143965	-31.5932	-0.516155	1.81071	414.34	0.623299	2.59763	134.84	0.579565	0.957221	40.9832	-0.403367	0.153741	-3.66569	-0.974586	0.999746	-13.4532	-1.08007	0.353816	0.680545	-0.0450209	0.789844	-0.222756	0.0143302	2.15872	-135.221	46.2024	0.006547	-195.534	1.61869	0.00270189	-80.7724	0.51654	0.0251116	-199.336	1.59699	0.00696992	-235.823	1.27535	0.0106534	-216.16	1.56823	0.0122062	-173.192	1.61098	0.0118266	-201.412	1.50229	0.0117074	-212.663	1.44173	873.436	0.21257	0.317712	4.50641	0.0504116	0.954364	0.0640817	-0.851322	0.0997592	-0.525427	0.0521487	-0.652924	0.0670565	-0.501368	0.0393022	-0.50187	0.089075	-0.350695	0.113994	-0.655036
137	1090959766	137	F	17	DDR2_4921	Library			750	16.8659	-0.857914	581	16.9957	-0.825436	433	20.3791	-1.05441	0.745267	7.33993	-1.82544	351	-0.497285	311.932	0.387669	0.91558	-2.63928	14.1582	-0.599185	25.2623	1.23766	0.576093	-1.87518	1343.05	1.91833	0.443282	1.57887	18.8082	2.26185	69.7635	1.1146	0.286337	1.06152	0.979961	-1.18904	0.0174203	0.473429	0.00461482	0.656451	0.0997325	0.220816	0.0320029	0.642538	0.0125444	1.04043	0.0169141	0.701509	0.0432786	0.5289	0.0150724	0.951582	0.257827	-45.0899	6.96507	0.213628	-53.3809	6.8371	0.632031	1.18235	0.191098	0.686329	6.63317	1.11945	4.53187	1.24697	10.5655	-0.277085	0.0326708	-0.538881	0.854618	-1.21743	0.484083	0.423101	0.597365	-8.95539	-174.886	0.43561	-4.79523	0.871986	0.609847	-8.91599	1.21811	0.526761	-6.22149	-1.79213	0.614859	-5.796	-1.49227	0.390579	-4.42796	0.333741	0.64147	-7.81467	-3.56742	0.644678	-8.25715	24.1052	6.7037	-9.35879	1.45343	3.70085	-1.95295	0.245242	5.11681	-11.7223	1.80682	1.78348	1.13773	-0.0675656	0.42735	-7.5019	2.11611	0.396011	-7.99707	1.37098	0.259259	-9.67847	2.1556	0.185185	-7.23329	1.07811	492.88	-87.3277	1.29394	349.356	-17.4054	0.554718	499.223	-94.6473	1.33835	351.761	-8.22953	0.253306	0.517916	73.2909	2.39726	0.471119	234.777	1.44851	0.513659	70.2112	2.3882	0.338729	-72.2675	1.39912	0.377349	-34.8788	-0.65266	0.345837	4.80449	0.069752	0.419115	-58.0271	-1.26576	0.420304	-8.71878	-0.168666	3.93914	17.4319	0.417581	62.5014	-15.9626	1.71795	1.53667	-247.903	0.98293	1.2319	-26.6362	-0.692611	1.90343	-3.14005	-0.0795079	0.808995	17.0629	-0.352486	5.57706	5.41106	0.296664	48.8519	-7.51151	0.585794	1.08548	-8.27946	0.406881	1.48352	13.2441	0.759805	2.56008	-0.796743	-0.0478828	0.73021	-2.06609	0.0702978	0.261101	-8.77703	-0.57279	0.00529873	-80.5055	2.3652	0.00290313	-3.95032	0.171999	0.0280774	-81.3624	2.28699	0.00718149	-60.4827	1.88072	0.00931072	-91.8029	2.35219	0.0104205	-93.9878	2.36297	0.0108677	-69.4088	2.14902	0.0106947	-70.7369	2.14966	-0.109039	1.62923	0.48605	0.210876	-9.52849	0.284914	0.00190413	6.6413	0.262514	0.178657	10.0426	0.218199	0.132585	20.7746	-0.0562796	0.0207945	6.02977	0.164648	0.0755849	-6.61532	-0.067842	0.301504	-7.79315	0.165868	0.019723	4.31213	0.125928	48.3341	-13.3184	0.498786	33.0927	-54.3686	0.584589	14.5976	-7.617	0.688954	3.69899	9.88147	0.624348	879.724	-8.77019	0.184287	372.625	2.14717	-0.025143	1.31563	29.107	0.503582	0.012767	-19.0029	0.0511733	0.0194878	41.7712	0.471678	0.00451265	21.5549	-0.600118	2.90685	50.2032	0.74509	59.3613	-24.6555	0.699906	0.147762	-22.3525	-0.365185	1.78866	219.286	0.329876	2.56009	105.485	0.453393	0.983569	5.87771	-0.05785	-0.23245	4.79449	1.27469	1.00475	11.169	0.896649	0.354301	0.227303	-0.0150371	0.781023	6.02485	-0.387586	0.293501	-18.0429	6.16492	0.00570859	-15.0592	0.124664	0.00257551	32.1945	-0.205885	0.0221288	-27.3084	0.218782	0.00627056	1.51487	-0.00819304	0.00928423	-15.5118	0.112537	0.0107213	-21.8235	0.202997	0.0104835	-13.9207	0.103832	0.0103934	-10.9389	0.0741597	863.094	0.0415495	1.19651	17.4544	0.050095	0.266016	0.0649437	0.392254	0.104773	0.64152	0.0529644	0.10941	0.0699315	0.774501	0.0405456	0.78156	0.0895159	0.125349	0.117284	0.654153
138	1090959766	138	F	18	IPPK_64768	Library			693	24.4356	-1.24296	531	25.5794	-1.24232	396	27.3934	-1.41733	0.745763	7.26393	-1.80653	352	-0.484024	305.548	-0.388043	0.919834	-1.48948	14.0752	-0.98277	24.5285	-0.419821	0.586719	-0.594901	1325.39	1.70149	0.444027	1.71294	18.7438	2.15539	68.9118	0.831958	0.286048	1.01075	1.26605	-1.4632	0.017281	0.286855	0.00488575	1.66438	0.0984866	-0.357435	0.032372	0.955861	0.0124766	0.822457	0.0168748	0.635507	0.0434836	0.651496	0.0152418	1.3283	0.206074	-30.0413	4.64049	0.180043	-38.939	4.98736	0.545635	-1.11621	0.181294	-0.360333	4.87366	-0.495665	2.77293	-0.492048	10.8293	-0.0758105	0.0332992	-0.395435	0.871843	-0.269824	0.417493	-0.843995	0.333352	-4.99853	-97.6142	0.836479	-9.45066	1.71855	0.317074	-4.4437	0.607099	1.3897	-16.0198	-4.61458	0.510558	-4.88753	-1.25837	1.87158	-25.9294	1.95433	0.792173	-9.61714	-4.39024	0.17762	-2.25371	6.57929	6.57955	-8.35377	1.29735	4.21591	-12.2074	1.53295	5.14205	-12.0629	1.85933	2.33807	-43.3882	2.57667	0.363636	-4.18279	1.17986	0.457386	-13.473	2.30975	0.159091	-1.25274	0.27901	0.15625	-3.21343	0.478955	491.594	-81.1358	1.20219	357.258	-85.7474	2.73281	495.061	-71.0005	1.00398	359.257	-81.8335	2.51885	0.489313	29.5573	0.966783	0.495419	398.5	2.45863	0.475863	17.3872	0.591415	0.354914	-113.671	2.2007	0.380882	-28.0077	-0.524086	0.340141	-6.05218	-0.087866	0.442223	-41.0889	-0.89628	0.384956	-33.1658	-0.641598	3.99168	24.9839	0.598486	62.1619	-15.5592	1.67453	1.4964	47.0038	-0.186369	1.27629	13.1051	0.340768	1.96028	23.1655	0.586557	0.809298	15.4313	-0.318782	5.8982	26.3646	1.44545	58.8551	-36.0837	2.81403	1.08459	-6.53197	0.321004	1.50206	22.8049	1.3083	2.64667	16.2705	0.97783	0.736185	-16.5209	0.5621	0.279031	-9.21099	-0.60111	0.00447501	12.166	-0.357431	0.0029195	-7.94645	0.345992	0.023728	8.5147	-0.239337	0.00651209	1.78636	-0.0555465	0.00773564	17.0621	-0.437166	0.00862677	14.871	-0.373876	0.00956591	6.73797	-0.208619	0.00932478	11.0519	-0.335862	-0.379744	6.86942	2.04936	0.219393	-47.1688	1.4104	0.00235246	68.2132	2.6963	0.188319	59.0404	1.28279	0.137644	-442.84	1.19972	0.0243458	73.1242	1.99671	0.0835551	111.545	1.14393	0.313539	-65.2303	1.38835	0.0232099	71.1341	2.07735	48.347	-13.374	0.500866	33.5804	-66.0481	0.710171	14.1356	-5.36574	0.485329	3.80304	14.8139	0.935993	926.78	-66.9582	1.40698	370.926	29.0606	-0.340294	1.32682	74.3161	1.28574	0.0134762	-120.907	0.325594	0.0196752	46.6598	0.52688	0.00544635	-0.143831	0.00400429	2.8772	34.0526	0.505391	58.7715	-22.3183	0.633561	0.140578	-39.8349	-0.650803	1.80836	393.525	0.591986	2.54846	96.3951	0.414321	0.935995	69.2643	-0.681719	-0.37896	8.00404	2.12801	1.00454	10.1388	0.813938	0.36531	-10.0652	0.665856	0.750793	27.4341	-1.76487	0.525054	-32.5897	11.1353	0.00580033	-34.8071	0.288143	0.00256861	38.3611	-0.24532	0.0225798	-53.3171	0.427151	0.00635139	-25.9147	0.140149	0.00945398	-40.3883	0.293014	0.0109126	-41.3313	0.384454	0.0106405	-35.8361	0.267294	0.0105329	-32.354	0.219342	971.029	1.82648	2.1592	31.6385	0.0494488	-1.13908	0.0649815	0.446815	0.110897	2.06677	0.0538627	0.948882	0.0721103	1.74136	0.0411438	1.39902	0.0897249	0.351025	0.119214	1.42241
139	1090959766	139	F	19	LRGUK_136332	Library			745	17.5299	-0.89169	556	21.2876	-1.03388	403	26.0664	-1.34867	0.72482	10.4737	-2.6048	325	-0.842069	301.376	-0.895005	0.912674	-3.42464	13.7714	-2.38615	24.8489	0.303988	0.571563	-2.42106	1284.39	1.19818	0.426555	-1.43175	18.0511	1.00912	70.2747	1.28426	0.273055	-1.27082	-0.315208	0.0521295	0.0174975	0.576899	0.00456138	0.457645	0.0997386	0.223648	0.0316027	0.302947	0.0123112	0.290595	0.0167759	0.46934	0.0429591	0.337821	0.0148205	0.391575	0.184211	-23.6839	3.65847	0.137652	-20.71	2.65256	0.623871	0.965248	0.172266	-1.32421	6.7627	1.23835	3.92946	0.651381	11.1614	0.177542	0.0345487	-0.110247	0.86558	-0.614369	0.412775	-0.933772	0.67305	-10.0897	-197.037	0.10793	-0.989785	0.179987	0.674938	-9.9103	1.35395	0.208522	-2.608	-0.751245	0.01785	-0.596009	-0.153452	0.451295	-5.30945	0.40018	0.34852	-4.31091	-1.96794	0.616904	-7.90014	23.063	7.01538	-11.8817	1.84525	3.56	0.851394	-0.106914	5.23385	-13.3022	2.05033	1.78462	1.04623	-0.0621319	0.409231	-6.55798	1.84985	0.335385	-2.58793	0.443663	0.292308	-12.4584	2.77473	0.163077	-4.16187	0.620318	489.408	-70.6059	1.04617	354.601	-62.7694	2.00049	496.653	-80.0462	1.13189	358.621	-75.5901	2.32668	0.535878	100.755	3.29559	0.508352	485.633	2.99622	0.509154	63.9151	2.17404	0.342606	-82.1859	1.59115	0.411143	30.8434	0.577148	0.396587	101.533	1.47407	0.536933	28.3349	0.618075	0.621471	130.409	2.52278	3.79731	-2.95739	-0.0708435	63.0523	-16.6172	1.7884	1.55505	-382.572	1.51689	1.20935	-46.8213	-1.21748	1.87794	-14.9355	-0.378171	0.816279	-22.1623	0.457824	6.11037	40.2077	2.20441	51.4862	-15.0358	1.17259	1.08389	-5.15859	0.253511	1.51646	30.2344	1.73453	2.70007	26.7971	1.61046	0.72736	4.82732	-0.164239	0.667887	-18.6228	-1.21532	0.00497152	-43.6929	1.28367	0.00297835	-22.3106	0.971414	0.026583	-50.483	1.41901	0.00709584	-52.5157	1.63299	0.00879605	-56.2308	1.44075	0.00962622	-45.785	1.15109	0.0105124	-48.6276	1.50559	0.0103203	-48.3838	1.47036	-1.10742	20.9555	6.25166	0.216818	-35.7882	1.07011	0.00244854	81.4077	3.21785	0.188648	60.71	1.31907	0.140554	-709.571	1.92233	0.0245352	76.7029	2.09443	0.0780423	29.8168	0.30578	0.313586	-65.4544	1.39312	0.0234301	75.3546	2.2006	49.1652	-16.9074	0.633196	32.9594	-51.1776	0.550279	14.7391	-8.30698	0.751362	3.54846	2.74496	0.173437	882.042	-11.6375	0.244536	395.052	-353.168	4.13554	1.30116	-29.3609	-0.507966	0.0151638	-363.398	0.978602	0.0209297	79.3926	0.896496	0.00730078	-43.2395	1.20385	2.87737	34.1457	0.506773	59.7697	-26.2739	0.74585	0.146201	-26.1515	-0.427251	1.83094	593.151	0.892288	2.72211	232.181	0.997951	0.958089	39.8265	-0.391984	0.17579	-4.14872	-1.10301	1.00433	9.1367	0.733489	0.383785	-27.3378	1.80851	0.773174	11.5832	-0.745163	-0.790118	50.033	-17.0953	0.00562414	3.1207	-0.025834	0.0026087	2.52101	-0.0161225	0.0225102	-49.3041	0.395001	0.00634199	-22.7247	0.122897	0.00930057	-17.9065	0.12991	0.0105062	0.099775	-0.000928082	0.0104668	-11.594	0.0864775	0.0104389	-17.9259	0.121527	941.609	1.33995	1.08906	15.8713	0.0496155	-0.776569	0.0646142	-0.0831416	0.106654	1.0793	0.0527825	-0.0606547	0.0699731	0.792927	0.0398614	0.0753569	0.0889493	-0.486434	0.117053	0.562153
140	1090959766	140	F	20	SIK3_23387	Library			724	20.3187	-1.03355	563	20.0858	-0.975516	428	21.327	-1.10346	0.760213	5.04918	-1.25573	374	-0.192284	305.693	-0.370447	0.92172	-0.979712	14.0492	-1.10274	24.7285	0.0319967	0.582789	-1.06847	1295.09	1.32951	0.435041	0.0957044	18.2535	1.344	71.1182	1.56419	0.274489	-1.01893	0.761596	-0.979779	0.0178569	1.05827	0.0046868	0.924231	0.10005	0.368065	0.0328145	1.33144	0.0125298	0.993453	0.0170432	0.918364	0.0443533	1.17168	0.01512	1.05733	0.149901	-13.7076	2.11743	0.126233	-15.7996	2.02364	0.550094	-0.997585	0.198366	1.46232	10.7209	4.87176	8.58854	5.25769	9.38951	-1.17428	0.0280711	-1.58874	0.840541	-1.9919	0.488914	0.515035	0.604593	-9.06372	-177.001	0.719781	-8.09541	1.4721	0.56108	-8.17105	1.11633	1.05083	-12.1721	-3.50624	0.480712	-4.62758	-1.19144	1.42611	-19.462	1.46687	0.604545	-7.37305	-3.36581	0.658111	-8.42981	24.6093	7.1631	-13.0775	2.03095	4.06952	-9.29286	1.16695	5.30749	-14.2962	2.20356	2.13904	-27.4088	1.62771	0.433155	-7.80429	2.2014	0.385027	-7.01702	1.20297	0.213904	-5.86336	1.30589	0.21123	-10.8516	1.61741	487.606	-61.9287	0.917601	352.766	-46.8986	1.49468	491.076	-48.3624	0.683866	355.179	-41.7985	1.28657	0.539986	107.036	3.50101	0.523439	587.284	3.62338	0.541908	109.691	3.73109	0.378504	-174.019	3.36907	0.329044	-128.821	-2.41053	0.300596	-81.4263	-1.18215	0.415164	-60.9235	-1.32894	0.355624	-53.452	-1.03404	3.77127	-6.70044	-0.160508	63.9385	-17.6702	1.90173	1.49455	60.5716	-0.240165	1.25319	-7.57493	-0.196968	1.9333	10.6821	0.270474	0.807997	22.439	-0.463547	5.71874	14.655	0.80347	55.0829	-25.3091	1.97376	1.08377	-4.91778	0.241677	1.49277	18.0173	1.03364	2.64058	15.0713	0.905755	0.719292	24.3458	-0.828324	0.48024	-14.081	-0.918927	0.00543286	-95.5953	2.80853	0.00300444	-28.6785	1.24868	0.0292687	-105.981	2.97899	0.00753338	-93.2167	2.89859	0.00962553	-113.562	2.9097	0.010793	-116.597	2.9314	0.0112997	-94.676	2.93133	0.0110659	-92.8996	2.82317	-1.39759	26.5724	7.92737	0.209828	-4.89442	0.14635	0.00219466	46.5414	1.83967	0.188495	59.9319	1.30216	0.137721	-449.915	1.21889	0.0241075	68.6222	1.87378	0.0802872	63.0973	0.647081	0.304773	-23.3938	0.497909	0.0228238	63.7356	1.86129	50.6911	-23.4971	0.879984	34	-76.0945	0.818194	15.7595	-13.28	1.20117	3.26226	-10.8231	-0.683844	905.577	-40.7398	0.85606	376.069	-52.4155	0.613776	1.31861	41.1593	0.712098	0.0142295	-229.148	0.617077	0.0198313	50.7344	0.572889	0.00613803	-16.2179	0.45153	2.90631	49.909	0.740723	62.2444	-36.0809	1.02425	0.144796	-29.5696	-0.483094	1.79793	301.297	0.453246	2.61291	146.792	0.630933	0.965655	29.7455	-0.292764	0.024389	-0.83202	-0.221207	1.00263	0.736736	0.0591231	0.372277	-16.5782	1.09672	0.766963	15.982	-1.02814	0.0110492	-0.29851	0.101995	0.00588353	-52.7153	0.436392	0.00262115	-8.60032	0.0549985	0.0229803	-76.4175	0.612221	0.00643597	-54.617	0.295375	0.00960784	-62.9352	0.456591	0.0108894	-38.9677	0.362468	0.010777	-54.8899	0.409412	0.0107208	-61.2042	0.414929	867.146	0.108553	2.68703	39.4154	0.049929	-0.0949035	0.0655205	1.22443	0.111209	2.13942	0.0537759	0.867774	0.073265	2.25379	0.0414946	1.76113	0.0900695	0.723221	0.120708	2.01674
141	1090959766	141	F	21	PRKCG_5582	Library			791	11.421	-0.58095	603	13.2189	-0.642006	462	14.8815	-0.769967	0.766169	4.13634	-1.02871	411	0.298371	307.364	-0.16733	0.918434	-1.86785	14.1791	-0.502544	24.7436	0.0661431	0.587917	-0.450516	1275.78	1.09247	0.440977	1.16387	18.6652	2.02525	67.2503	0.280539	0.292117	2.07641	0.518856	-0.747159	0.017444	0.505201	0.00464247	0.759294	0.099464	0.0962168	0.0317222	0.404317	0.0124557	0.755011	0.0169279	0.724642	0.0430325	0.381687	0.0150115	0.816094	0.158182	-16.1154	2.48935	0.134545	-19.3742	2.48147	0.567531	-0.533662	0.17795	-0.717366	5.26307	-0.138205	3.14923	-0.120013	10.9219	-0.00522176	0.0337698	-0.288039	0.855241	-1.18315	0.457071	-0.0908976	0.366571	-5.49639	-107.337	-0.205657	2.652	-0.482252	0.295428	-4.11305	0.561925	0.0137414	-0.396337	-0.114166	-0.0298812	-0.180267	-0.0464124	0.381399	-4.29469	0.323696	0.356581	-4.40732	-2.01195	-0.202833	2.63652	-7.69682	6.94647	-11.3239	1.75862	3.3382	5.26733	-0.661445	5.18978	-12.7073	1.95865	1.76642	2.5068	-0.14887	0.389294	-5.51942	1.55689	0.345499	-3.49032	0.598365	0.126521	1.48693	-0.33117	0.107056	3.62092	-0.539689	509.577	-167.749	2.48555	353.045	-49.3065	1.57142	514.752	-182.866	2.5858	354.749	-37.5757	1.15659	0.495152	38.4852	1.25881	0.478496	284.481	1.75517	0.50568	59.06	2.00889	0.359217	-124.68	2.41385	0.320387	-145.658	-2.72558	0.306104	-70.9274	-1.02973	0.469247	-21.2801	-0.464188	0.345631	-60.3635	-1.16774	5.19771	198.359	4.75168	85.4574	-43.2404	4.65367	1.53346	-224.441	0.889903	1.29573	30.5112	0.793371	2.05711	67.9639	1.72087	0.815171	-16.1969	0.33459	5.83155	22.0154	1.20701	46.0754	0.418761	-0.0326575	1.06677	28.494	-1.4003	1.50866	26.2093	1.50361	2.68005	22.8496	1.37322	0.716363	31.4303	-1.06936	0.287772	-9.42256	-0.614917	0.00510096	-58.2554	1.71151	0.00295202	-15.885	0.691638	0.0272656	-64.5878	1.81548	0.00706962	-50.0769	1.55715	0.00897409	-68.5362	1.75604	0.0100711	-72.7837	1.82987	0.0106009	-53.8007	1.66576	0.0104406	-55.5652	1.6886	-1.37933	26.219	7.82193	0.207922	3.52972	-0.105542	0.00208265	31.1579	1.2316	0.19127	74.0043	1.60792	0.138071	-481.987	1.30577	0.0240063	66.7106	1.82158	0.0847988	129.982	1.333	0.303078	-15.3065	0.325781	0.0226113	59.6633	1.74236	50.4573	-22.4872	0.842163	34.1709	-80.1856	0.862183	15.3643	-11.354	1.02697	3.2045	-13.5612	-0.856846	938.775	-81.7911	1.71866	373.791	-16.3332	0.191259	1.31292	18.1509	0.314032	0.0145284	-272.099	0.732741	0.0214282	92.4006	1.04338	0.00535269	2.03289	-0.0565986	2.97052	84.8916	1.25992	63.3262	-40.3677	1.14594	0.134368	-54.9437	-0.897644	1.86195	867.371	1.3048	2.88237	357.497	1.53658	0.871871	154.701	-1.52261	-0.650012	13.9419	3.70669	1.00196	-2.53543	-0.203573	0.330103	22.8507	-1.51167	0.763302	18.575	-1.19496	0.826452	-51.5243	17.6049	0.00594247	-65.4024	0.54142	0.00269548	-75.0501	0.479945	0.0232603	-92.5653	0.74159	0.00658135	-103.956	0.562205	0.00967189	-72.3216	0.524689	0.0111016	-60.5944	0.563634	0.010958	-80.1647	0.597931	0.0108405	-79.5779	0.539492	903.687	0.712844	1.71121	25.0379	0.049573	-0.868897	0.0655194	1.2228	0.109459	1.73216	0.0545399	1.5818	0.072807	2.05056	0.0417719	2.04741	0.0904275	1.10977	0.120303	1.85583
142	1090959766	142	F	22	PDGFRA_5156	Library			694	24.3028	-1.23621	511	29.0129	-1.40908	359	34.4076	-1.78024	0.702544	13.8878	-3.45389	284	-1.38577	309.2	0.0557409	0.907053	-4.94399	13.9538	-1.54364	25.3176	1.36257	0.565801	-3.11534	1435.58	3.05421	0.443546	1.62638	19.4478	3.32026	74.2339	2.59818	0.28189	0.280602	1.92988	-2.09936	0.0176698	0.807684	0.00481804	1.4125	0.100133	0.406514	0.0330597	1.53951	0.0127512	1.70518	0.0172004	1.18232	0.0444497	1.2293	0.0154332	1.7538	0.419355	-92.0585	14.2203	0.313978	-96.5331	12.3641	0.616957	0.781319	0.1934	0.932176	6.15397	0.679575	4.00812	0.729152	12.1247	0.912407	0.0382388	0.732016	0.863683	-0.718724	0.515658	1.02393	0.238874	-3.58255	-69.962	1.69113	-19.376	3.52342	0.222022	-2.99172	0.408729	1.93518	-22.2136	-6.39872	0.825659	-7.63209	-1.965	1.87524	-25.9825	1.95834	1.02179	-12.3635	-5.64395	0.493634	-6.31566	18.4374	6.09155	-4.40362	0.683888	4.90493	-25.9255	3.25559	4.56338	-4.25152	0.65531	2.44718	-52.1486	3.09692	0.355634	-3.76591	1.06227	0.514085	-18.5316	3.17697	0.172535	-2.38361	0.53088	0.204225	-9.87848	1.47236	472.852	9.13268	-0.135319	353.06	-49.4432	1.57578	478.163	24.9951	-0.353441	355.508	-45.0288	1.386	0.490348	31.1402	1.01856	0.500969	435.89	2.68932	0.492997	41.3347	1.40598	0.354405	-112.37	2.17551	0.343195	-101.302	-1.89558	0.295786	-90.5928	-1.31523	0.406322	-67.4049	-1.47032	0.362364	-48.7905	-0.94386	3.88065	9.02314	0.216149	55.9507	-8.17862	0.880209	1.50516	-17.1441	0.0679761	1.26224	0.527749	0.0137228	1.93194	10.0488	0.254438	0.820205	-43.3033	0.894552	5.60806	7.43329	0.407533	65.1056	-53.9369	4.20634	1.07474	12.8297	-0.630496	1.47835	10.5772	0.606805	2.61269	9.5738	0.575368	0.736674	-17.7037	0.602343	0.223931	-7.87738	-0.514079	0.0047707	-21.1002	0.619912	0.00290976	-5.56939	0.242494	0.0251209	-20.2685	0.569721	0.00678017	-23.1513	0.719895	0.00831805	-23.1925	0.594241	0.0092374	-22.1879	0.557831	0.0100602	-22.1741	0.686549	0.00983542	-19.4353	0.590629	-0.0990188	1.43526	0.428183	0.213407	-20.7141	0.619378	0.0020656	28.8174	1.13908	0.185042	42.4232	0.921747	0.137254	-407.117	1.10294	0.0215455	20.2189	0.55209	0.0807033	69.266	0.710342	0.308352	-40.4749	0.86146	0.0205191	19.5694	0.57149	52.5144	-31.3706	1.17486	36.1609	-127.838	1.37456	15.8218	-13.5838	1.22865	3.69782	9.82582	0.620831	851.866	25.6779	-0.539567	376.763	-63.4202	0.742639	1.32608	71.3178	1.23387	0.0145996	-282.322	0.760271	0.0198087	50.1436	0.566219	0.0063699	-21.6066	0.601557	2.91349	53.821	0.798782	64.6425	-45.5841	1.29402	0.136272	-50.3113	-0.821962	1.78845	217.441	0.327101	2.57063	113.725	0.488807	0.985073	3.87389	-0.0381279	-0.0612775	1.04465	0.277738	1.0057	15.873	1.27429	0.381235	-24.9532	1.65076	0.762759	18.9592	-1.21967	0.309965	-19.0772	6.51832	0.00586211	-48.104	0.398218	0.00258947	19.711	-0.126053	0.022913	-72.5363	0.581126	0.00646815	-65.5405	0.35445	0.00959762	-61.4373	0.445724	0.0108796	-37.9593	0.353088	0.0107931	-57.1394	0.42619	0.0106873	-56.063	0.380075	785.756	-1.23738	1.88919	27.6601	0.0500862	0.246942	0.0645278	-0.207709	0.10606	0.94111	0.0523949	-0.422884	0.0696925	0.668414	0.0402743	0.501589	0.0890005	-0.431123	0.116702	0.422725
143	1090959766	143	F	23	SGK1_6446	Library			747	17.2643	-0.87818	555	21.4592	-1.04222	403	26.0664	-1.34867	0.726126	10.2735	-2.55502	329	-0.789026	311.825	0.37476	0.914142	-3.0279	14.0812	-0.954735	25.2232	1.14942	0.574909	-2.01789	1384.35	2.42532	0.428724	-1.04126	18.686	2.05968	71.7753	1.78225	0.275621	-0.820197	0.91108	-1.12303	0.0173224	0.342285	0.00453046	0.342587	0.0994684	0.0982535	0.0323199	0.91164	0.0124329	0.68177	0.0166134	0.196483	0.0434822	0.650685	0.0149032	0.575445	0.189824	-25.3162	3.91061	0.164384	-32.205	4.12486	0.585715	-0.0498813	0.187271	0.277817	7.36777	1.79376	5.18711	1.89478	11.1331	0.155925	0.0353954	0.0830112	0.841915	-1.91628	0.470516	0.164939	0.467347	-7.00676	-136.832	1.22504	-13.9631	2.53911	0.461728	-6.65338	0.908987	1.91195	-21.9499	-6.32275	0.542372	-5.16464	-1.32972	2.03765	-28.3405	2.13606	1.0195	-12.336	-5.63142	0.743293	-9.52472	27.8056	6.60486	-8.55871	1.32918	4.37994	-15.4732	1.94304	5.00912	-10.2686	1.58275	2.42553	-50.4103	2.99369	0.392097	-5.66543	1.59808	0.49848	-17.1394	2.9383	0.221885	-6.53467	1.4554	0.221885	-12.3318	1.83803	484.512	-47.0248	0.696768	355.818	-73.295	2.33595	488.496	-33.7061	0.476619	360.08	-89.9171	2.76766	0.524359	83.1429	2.71951	0.499647	426.987	2.63439	0.514545	71.4491	2.4303	0.348049	-96.1089	1.8607	0.392078	-6.23342	-0.116641	0.348323	9.54287	0.138544	0.556652	42.7893	0.933371	0.534118	69.9955	1.35407	3.91546	14.028	0.336039	61.2097	-14.4277	1.55276	1.4872	114.42	-0.453672	1.27873	15.2895	0.397565	1.94697	17.0046	0.430562	0.8098	12.7302	-0.262983	6.13637	41.9042	2.29742	63.614	-49.6763	3.87407	1.0733	15.6606	-0.769615	1.50529	24.474	1.40405	2.71325	29.3944	1.76655	0.723938	13.1054	-0.445887	-0.168896	1.63049	0.106406	0.00516621	-65.5962	1.92718	0.0028537	8.11673	-0.353406	0.0275313	-70.0778	1.9698	0.00707919	-50.9673	1.58484	0.00907254	-75.3408	1.93039	0.0101488	-77.4983	1.9484	0.0106686	-57.7636	1.78846	0.0104439	-55.7631	1.69461	-0.696589	13.0028	3.87913	0.216429	-34.0691	1.01871	0.00232315	64.1872	2.53717	0.191094	73.1152	1.5886	0.13794	-469.969	1.27322	0.0243774	73.7206	2.01299	0.0864468	154.414	1.58356	0.310844	-52.37	1.11463	0.023176	70.4839	2.05836	60.61	-66.3316	2.48417	39.532	-208.56	2.24251	19.5097	-31.5579	2.85439	3.00677	-22.9351	-1.44912	895.473	-28.2458	0.593525	420.39	-754.594	8.83616	1.26664	-168.844	-2.92115	0.0175419	-705.093	1.89876	0.0215437	95.4125	1.07739	0.00892426	-80.9681	2.25426	2.89232	42.2889	0.62763	74.0658	-82.9268	2.35408	0.125721	-75.9859	-1.24142	1.89326	1144.29	1.72138	2.86569	344.452	1.48051	0.877457	147.258	-1.44935	1.20358	-26.6643	-7.08915	0.998775	-18.2352	-1.46399	0.388411	-31.6622	2.09458	0.829596	-28.3753	1.82542	0.470553	-29.1658	9.9654	0.00629027	-140.271	1.1612	0.00275045	-124.181	0.794137	0.0248509	-184.306	1.47657	0.00677647	-170.174	0.920318	0.0102123	-151.511	1.0992	0.0114745	-98.6087	0.917234	0.0114285	-145.842	1.0878	0.0113551	-158.582	1.07509	971.185	1.82905	2.44618	35.8667	0.0499446	-0.0611037	0.0653089	0.919136	0.109706	1.78959	0.0539248	1.00695	0.0725952	1.95656	0.0415902	1.85988	0.0902067	0.871382	0.119963	1.7203
144	1090959766	144	F	24	ACVRL1_94	Library			722	20.5843	-1.04706	553	21.8026	-1.05889	425	21.8957	-1.13288	0.768535	3.7737	-0.938517	307	-1.08077	327.65	2.29759	0.914616	-2.89999	14.5594	1.25369	25.5427	1.87101	0.582666	-1.08318	1326.08	1.7099	0.425792	-1.56892	18.2328	1.3097	69.3831	0.98834	0.277611	-0.470713	2.46671	-2.6138	0.0163217	-0.99811	0.00467177	0.868316	0.0960644	-1.48162	0.0301524	-0.928025	0.0125384	1.02101	0.0166922	0.328794	0.0406878	-1.02062	0.0151129	1.04154	0.269903	-48.6013	7.50748	0.215534	-54.2005	6.94207	0.71113	3.28678	0.194078	1.0045	7.3723	1.79792	5.06431	1.77337	12.5686	1.2511	0.0349874	-0.0101121	0.863369	-0.736011	0.526323	1.22687	0.788514	-11.8202	-230.831	1.37913	-15.7526	2.86453	0.789251	-11.6565	1.59251	2.0693	-23.7365	-6.83739	0.74301	-6.91222	-1.77966	3.13382	-44.255	3.33555	1.0559	-12.7714	-5.83017	0.679933	-8.71031	25.4281	7.57655	-16.4241	2.55069	4.7329	-22.5004	2.82549	5.9316	-22.7211	3.50213	2.66775	-69.8572	4.14857	0.436482	-7.9776	2.25029	0.488599	-16.2578	2.78716	0.263844	-10.0641	2.24148	0.188925	-7.75287	1.15555	464.806	47.8851	-0.709515	351.479	-35.7654	1.13986	474.43	46.1969	-0.653242	357.269	-62.3149	1.91806	0.526691	86.7074	2.8361	0.529435	627.681	3.87262	0.520908	80.3424	2.7328	0.375851	-167.231	3.23765	0.385438	-19.1466	-0.358276	0.330249	-24.9059	-0.361586	0.543365	33.0498	0.720922	0.559125	87.2904	1.68865	3.92638	15.5971	0.373627	70.4104	-25.3606	2.72939	1.50065	15.9034	-0.0630566	1.26329	1.46083	0.0379855	1.93117	9.69661	0.245521	0.815007	-15.3141	0.316355	5.9214	27.878	1.52842	66.3322	-57.4405	4.47957	1.06259	36.6899	-1.80307	1.5328	38.6609	2.21795	2.69226	25.2576	1.51794	0.718347	26.6306	-0.906062	1.50151	-38.7996	-2.53207	0.00575054	-131.335	3.85855	0.00296673	-19.4747	0.847936	0.0298198	-117.369	3.29909	0.00762867	-102.081	3.17423	0.0100279	-141.373	3.62227	0.0111455	-137.989	3.46921	0.0116527	-115.324	3.57062	0.0113828	-111.821	3.39819	-0.834211	15.6668	4.67389	0.221142	-54.903	1.64167	0.00232236	64.0797	2.53292	0.202268	129.78	2.81978	0.143863	-1012.82	2.74389	0.0263969	111.877	3.05487	0.093032	252.04	2.58475	0.320059	-96.3449	2.05058	0.0248968	103.46	3.02137	49.2551	-17.2956	0.647733	33.0842	-54.1651	0.582401	15.7372	-13.1716	1.19136	3.36078	-6.15245	-0.388734	825.528	58.2468	-1.22393	391.92	-303.549	3.5545	1.32743	76.7917	1.32857	0.0170275	-631.178	1.69971	0.0194569	40.9656	0.462581	0.00988522	-103.3	2.87602	2.84255	15.1759	0.225233	59.1543	-23.8354	0.676627	0.168407	27.881	0.455507	1.78759	209.904	0.315763	2.56999	113.226	0.486663	0.993835	-7.80028	0.0767725	0.649	-14.5152	-3.85911	1.00138	-5.40958	-0.434315	0.382127	-25.7876	1.70595	0.802501	-9.18616	0.590957	0.894313	-55.7875	19.0615	0.006221	-125.358	1.03775	0.00260018	10.139	-0.0648396	0.0243822	-157.269	1.25996	0.00681533	-183.36	0.991629	0.0102675	-159.598	1.15788	0.0114933	-100.523	0.935042	0.0114122	-143.57	1.07085	0.0112908	-148.714	1.00819	843.667	-0.279714	1.18951	17.3512	0.050454	1.04648	0.0635288	-1.64902	0.099599	-0.562705	0.0516004	-1.1654	0.067106	-0.479387	0.0393413	-0.46146	0.0886475	-0.812298	0.113595	-0.814021
145	1090959766	145	G	1	BTK_695	Library			557	42.4967	-2.16167	422	44.2918	-2.15114	316	42.5592	-2.20201	0.748815	6.79609	-1.69018	263	-1.66425	323.11	1.746	0.909195	-4.3651	14.3581	0.324144	25.8889	2.65291	0.567721	-2.88394	1348.07	1.97993	0.43509	0.104442	18.801	2.25003	72.4925	2.02027	0.278797	-0.262453	1.84111	-2.01429	0.0162639	-1.07556	0.00444298	0.0171491	0.0971546	-0.975647	0.0306962	-0.466473	0.0123863	0.531819	0.016219	-0.465827	0.0411383	-0.751233	0.0147987	0.343068	0.233503	-38.0169	5.8725	0.195431	-45.5561	5.83489	0.605909	0.487386	0.177626	-0.752004	6.09102	0.621793	3.98573	0.707011	10.388	-0.412524	0.0315248	-0.800452	0.857974	-1.03285	0.415348	-0.884814	0.982448	-14.7268	-287.593	0.994642	-11.2875	2.05256	0.937934	-13.9277	1.90281	0.878773	-10.2185	-2.94347	0.68374	-6.39596	-1.64674	0.868172	-11.3618	0.856351	0.789618	-9.58657	-4.37629	1.1614	-14.899	43.4948	7.94677	-19.421	3.0161	4.1597	-11.0882	1.39241	5.65779	-19.025	2.93244	1.86312	-5.2564	0.312159	0.475285	-9.999	2.82048	0.410646	-9.30281	1.59483	0.334601	-16.0159	3.56707	0.235741	-14.2569	2.12496	473.776	4.67966	-0.0693388	351.73	-37.9366	1.20906	478.745	21.6872	-0.306664	354.598	-36.0852	1.11071	0.459967	-15.3126	-0.500859	0.450841	98.1533	0.605579	0.453795	-13.4552	-0.457673	0.320615	-25.9281	0.501977	0.336856	-113.629	-2.12625	0.292062	-97.6908	-1.41828	0.453621	-32.734	-0.714034	0.415123	-12.302	-0.237984	3.84617	4.06568	0.0973933	72.3422	-27.6561	2.97643	1.5544	-377.827	1.49808	1.20247	-52.9863	-1.37778	1.91467	2.05974	0.0521526	0.810076	11.2409	-0.232216	5.85437	23.5044	1.28864	57.6388	-32.6095	2.54309	1.10693	-50.4315	2.47838	1.43976	-9.32073	-0.534721	2.67829	22.5031	1.35239	0.714834	35.1289	-1.1952	-0.495642	9.53896	0.622513	0.00422129	40.7101	-1.19604	0.00287431	3.08509	-0.134326	0.0234026	15.2391	-0.42835	0.00637932	14.1373	-0.439601	0.00748692	34.2528	-0.877628	0.00815766	43.3413	-1.08965	0.00923856	25.8856	-0.801464	0.0090799	25.6723	-0.780168	-0.5725	10.6007	3.16252	0.20162	31.3843	-0.938429	0.00217296	43.562	1.7219	0.161772	-75.5871	-1.64231	0.130401	220.974	-0.598649	0.0191108	-25.78	-0.703939	0.0641048	-176.809	-1.81323	0.290648	44.0163	-0.936834	0.018529	-18.5688	-0.542269	59.7937	-62.8061	2.35214	39.3294	-203.707	2.19033	19.881	-33.367	3.01803	2.76903	-34.2057	-2.16124	942.02	-85.8047	1.803	383.318	-167.266	1.95865	1.32682	74.3006	1.28547	0.0198685	-1039.39	2.79899	0.0276141	253.802	2.86592	0.008069	-61.0924	1.7009	3.01493	109.086	1.619	76.1657	-91.2483	2.59031	0.112564	-107.998	-1.76442	1.89967	1200.89	1.80652	3.03961	480.454	2.06506	0.795518	256.431	-2.52387	-0.150229	2.99329	0.795816	1.00199	-2.39689	-0.19245	0.364917	-9.69756	0.641534	0.758396	22.0493	-1.41846	3.28141	-205.752	70.3014	0.00733843	-365.897	3.02899	0.00282062	-186.904	1.19525	0.028467	-392.859	3.1474	0.00755334	-433.815	2.34612	0.0119651	-408.384	2.96281	0.0136943	-324.874	3.0219	0.0130344	-370.02	2.7599	0.0129511	-403.596	2.73614	936.551	1.25631	0.748565	10.8545	0.0496073	-0.794275	0.0654432	1.11286	0.107691	1.3205	0.0542511	1.31188	0.0712031	1.33877	0.0410038	1.25452	0.090197	0.860851	0.118782	1.25049
146	1090959766	146	G	2	MASTL_84930	Library			721	20.7171	-1.05382	563	20.0858	-0.975516	442	18.673	-0.966136	0.78508	1.23798	-0.307885	383	-0.0729351	329.564	2.53018	0.913752	-3.13334	14.7011	1.90831	25.7305	2.29522	0.585257	-0.771031	1431	2.99791	0.442972	1.52304	19.6612	3.67342	71.049	1.5412	0.290167	1.73406	3.11264	-3.2328	0.0167533	-0.419982	0.00473465	1.10225	0.0980132	-0.577121	0.0312941	0.0410123	0.0128248	1.94188	0.0170387	0.910825	0.0420786	-0.188842	0.0154208	1.72614	0.262172	-46.3534	7.16025	0.198502	-46.8764	6.004	0.568969	-0.495401	0.17964	-0.536884	5.68065	0.245104	3.33839	0.0670077	11.1842	0.194898	0.0336101	-0.324477	0.882268	0.303681	0.420161	-0.793233	0.685417	-10.2751	-200.657	1.59696	-18.2823	3.32454	0.679861	-9.98551	1.36422	1.97188	-22.6303	-6.51876	0.49405	-4.74375	-1.22135	1.93147	-26.799	2.01988	1.23671	-14.9339	-6.81735	0.987812	-12.6677	36.981	7.02611	-11.9685	1.85873	4.62663	-20.3847	2.55981	5.32637	-14.5511	2.24285	2.32637	-42.4491	2.5209	0.456919	-9.04224	2.5506	0.522193	-19.2551	3.301	0.253264	-9.17415	2.04327	0.248042	-15.9657	2.37966	479.359	-22.2085	0.329064	358.117	-93.1738	2.9695	484.52	-11.1183	0.157218	361.125	-100.184	3.08367	0.519934	76.3766	2.49819	0.513918	523.131	3.22757	0.515544	72.8458	2.47781	0.33366	-59.3013	1.14809	0.364415	-60.0324	-1.12334	0.338552	-9.08083	-0.131836	0.550838	38.5271	0.8404	0.47065	26.1003	0.504915	4.52048	101.003	2.41952	75.1749	-31.0221	3.3387	1.48008	166.58	-0.660484	1.3156	48.2975	1.25586	2.10667	90.8976	2.30156	0.793382	101.142	-2.08939	6.39902	59.0415	3.23698	70.0731	-68.1254	5.31284	1.09423	-25.4669	1.25153	1.50953	26.6585	1.52938	2.75918	38.4479	2.31065	0.711557	43.0573	-1.46495	-0.284058	4.41783	0.288308	0.00483892	-28.7752	0.845399	0.0028494	9.16502	-0.399049	0.0260653	-39.7854	1.11832	0.00678757	-23.8392	0.741286	0.00850642	-36.212	0.927828	0.00946661	-36.0983	0.907554	0.0101233	-25.8657	0.800846	0.00995169	-26.3769	0.801581	-1.33693	25.3983	7.57709	0.206175	11.2507	-0.336408	0.00232918	65.0159	2.56992	0.177683	5.10298	0.110875	0.135001	-200.641	0.543566	0.0227782	43.5071	1.18799	0.0738848	-31.8186	-0.326309	0.299036	3.98454	-0.0848062	0.0218746	45.5454	1.33007	58.3179	-56.4333	2.11347	38.5489	-185.019	1.98939	18.9728	-28.941	2.6177	2.90835	-27.601	-1.74393	898.372	-31.8305	0.66885	398.753	-411.8	4.8221	1.29219	-65.5944	-1.13484	0.0152361	-373.774	1.00654	0.0235135	146.811	1.65777	0.00514556	6.84641	-0.190614	3.076	142.354	2.11275	75.7905	-89.7617	2.54811	0.124461	-79.0506	-1.29149	1.90939	1286.89	1.93589	3.04784	486.892	2.09274	0.84941	184.627	-1.81715	-0.124249	2.42416	0.644503	1.00547	14.75	1.18413	0.352574	1.84192	-0.12185	0.79718	-5.41766	0.348525	1.30068	-81.3165	27.7843	0.00610437	-100.254	0.829928	0.00281481	-181.714	1.16206	0.0235554	-109.585	0.877944	0.00670648	-146.42	0.791856	0.00989155	-104.511	0.758222	0.0114225	-93.3028	0.86788	0.0112123	-115.659	0.862678	0.0111333	-124.525	0.844206	962.515	1.68568	1.09936	16.0231	0.0505592	1.27526	0.0651962	0.756518	0.103691	0.389622	0.0533265	0.447728	0.0699369	0.776872	0.0407075	0.948709	0.090222	0.88785	0.117489	0.735912
147	1090959766	147	G	3	PIP4K2B_8396	Library			526	46.6135	-2.37108	404	47.382	-2.30122	272	50.9005	-2.63358	0.673267	18.3749	-4.56983	223	-2.19468	304.858	-0.471817	0.897311	-7.57713	13.8083	-2.21543	25.0978	0.866081	0.565543	-3.14647	1357.84	2.09983	0.43429	-0.0396109	18.6317	1.96976	71.7686	1.78002	0.279197	-0.192328	3.44129	-3.54775	0.0172367	0.227544	0.00469222	0.944379	0.0991202	-0.0633769	0.0318731	0.532369	0.0129487	2.34017	0.0174206	1.55207	0.0430184	0.373245	0.0154923	1.88518	0.392157	-84.15	12.9987	0.296919	-89.1971	11.4245	0.647238	1.58693	0.185619	0.101422	5.34671	-0.0614327	3.06057	-0.207669	14.0874	2.40977	0.0448893	2.24998	0.844396	-1.7798	0.510261	0.92123	0.631575	-9.46811	-184.899	1.99158	-22.8652	4.1579	0.555338	-8.08333	1.10435	2.52945	-28.9613	-8.34243	1.43302	-12.9223	-3.32704	2.39944	-33.593	2.53195	1.07282	-12.9738	-5.92255	1.52432	-19.5638	57.1127	7.80269	-18.2547	2.83498	4.79372	-23.7114	2.97756	5.66816	-19.165	2.95401	2.43946	-51.5287	3.06011	0.358744	-3.92795	1.10798	0.524664	-19.4755	3.33879	0.2287	-7.10792	1.58308	0.35426	-30.7223	4.57908	485.736	-52.9204	0.784124	361.999	-126.751	4.03963	491.836	-52.6804	0.744924	365.196	-140.156	4.31403	0.506829	56.3387	1.84277	0.500902	435.436	2.68652	0.501432	53.1229	1.80695	0.338789	-72.4222	1.40212	0.363729	-61.3662	-1.1483	0.366762	44.6884	0.648789	0.507354	6.65323	0.145128	0.410834	-15.2685	-0.295371	4.01424	28.2269	0.676172	74.1345	-29.7858	3.20564	1.55227	-362.171	1.436	1.21112	-45.2436	-1.17645	1.94182	14.6239	0.370281	0.802493	52.08	-1.07587	6.20273	46.2341	2.53481	70.3767	-68.9925	5.38047	1.07719	8.00562	-0.393424	1.49995	21.7184	1.24597	2.74793	36.2306	2.17739	0.719884	22.9126	-0.77956	-0.088722	-0.310015	-0.0202316	0.00462881	-5.13757	0.150939	0.00284519	10.1922	-0.443772	0.0257421	-33.105	0.930537	0.00668566	-14.3592	0.446505	0.00809414	-7.71648	0.197712	0.0089851	-6.87602	0.172871	0.00985602	-10.2316	0.316787	0.00958628	-4.56066	0.138596	-0.89771	16.896	5.04059	0.210848	-9.40514	0.281226	0.00210659	34.4465	1.36159	0.182426	29.1568	0.633502	0.134011	-109.883	0.297692	0.0238637	64.016	1.748	0.0787472	40.2661	0.41294	0.302379	-11.97	0.254767	0.0225462	58.4145	1.70589	63.7697	-79.9765	2.99518	41.0562	-245.056	2.63493	22.264	-44.9817	4.06857	2.50935	-46.5167	-2.93909	946.083	-90.8281	1.90856	385.95	-208.969	2.44699	1.33871	122.336	2.11652	0.018671	-867.322	2.33563	0.0292478	296.429	3.34726	0.00633926	-20.8945	0.581731	3.111	161.425	2.39578	83.8188	-121.576	3.45124	0.10336	-130.396	-2.13034	1.93374	1502.16	2.25972	3.15099	567.552	2.43942	0.804641	244.276	-2.40423	-0.483855	10.3019	2.73894	1.01305	52.0482	4.17851	0.394849	-37.6817	2.4928	0.744275	32.0502	-2.06183	2.64975	-166.069	56.7425	0.00699992	-293.028	2.42577	0.00295231	-304.624	1.94807	0.0273882	-330.639	2.64892	0.00757941	-442.663	2.39397	0.0115656	-349.842	2.53808	0.0131629	-270.708	2.51805	0.0127607	-331.815	2.47493	0.0127342	-370.302	2.51043	1028.55	2.77778	2.37398	34.8029	0.0497151	-0.560074	0.0664228	2.52605	0.115102	3.04542	0.0555853	2.55871	0.0758534	3.40243	0.0420089	2.29204	0.0914618	2.22657	0.123789	3.24277
148	1090959766	148	G	4	MAP2K1_5604	Library			612	35.1926	-1.79014	465	36.9099	-1.79261	327	40.4739	-2.09411	0.703226	13.7833	-3.42791	258	-1.73055	316.335	0.922724	0.90541	-5.38806	14.1225	-0.764062	25.364	1.46741	0.5738	-2.15153	1341.73	1.9021	0.449289	2.65987	19.3462	3.15218	68.6607	0.74862	0.299257	3.33026	3.39836	-3.50661	0.017774	0.947165	0.00499332	2.06458	0.100746	0.691188	0.0322619	0.862418	0.0132765	3.39396	0.0180887	2.6742	0.0437836	0.830896	0.0160366	3.0953	0.354217	-73.1179	11.2946	0.26988	-77.5699	9.93526	0.551843	-0.951037	0.181161	-0.374592	4.57158	-0.77295	2.55754	-0.705003	9.97617	-0.726702	0.0302101	-1.10053	0.874826	-0.105724	0.420492	-0.786933	1.31754	-19.7489	-385.667	1.39351	-15.9197	2.89491	1.22757	-18.3521	2.50727	1.42854	-16.4608	-4.74161	1.51775	-13.6603	-3.51704	2.58277	-36.2547	2.73256	1.10159	-13.3178	-6.07963	0.824508	-10.5686	30.8531	9.25969	-30.0486	4.66659	4.75581	-22.9567	2.88278	6.75581	-33.8472	5.21706	2.3062	-40.8298	2.42474	0.565891	-14.719	4.15188	0.445736	-12.4336	2.13155	0.310078	-13.9531	3.10764	0.189922	-7.89143	1.1762	484.166	-45.358	0.672071	358.488	-96.3833	3.07178	492.695	-57.5632	0.81397	362.28	-111.521	3.43264	0.470334	0.538974	0.0176285	0.512864	516.033	3.18378	0.472758	13.0485	0.443837	0.37003	-152.341	2.94938	0.342925	-101.826	-1.90538	0.315632	-52.7666	-0.766069	0.386333	-82.0574	-1.78993	0.345949	-60.1435	-1.16348	4.07255	36.6104	0.876999	89.2558	-47.7539	5.13943	1.56628	-464.79	1.84288	1.21298	-43.5732	-1.13302	1.94084	14.1708	0.358809	0.810208	10.5305	-0.217542	5.61577	7.93663	0.435129	63.2132	-48.5315	3.78479	1.09115	-19.4261	0.954665	1.45252	-2.74359	-0.157396	2.58861	4.82708	0.290099	0.711591	42.9741	-1.46212	1.47962	-38.2698	-2.49749	0.00517356	-66.423	1.95147	0.00303636	-36.4707	1.58795	0.0285589	-91.3131	2.56669	0.00732639	-73.9618	2.29986	0.00909276	-76.7381	1.96619	0.0100725	-72.871	1.83206	0.0108878	-70.5836	2.18539	0.0106298	-66.8644	2.03197	-0.580803	10.7614	3.21047	0.204436	18.9382	-0.566273	0.00205842	27.831	1.10009	0.170851	-29.5473	-0.641986	0.130325	227.902	-0.617418	0.0212281	14.2209	0.388312	0.0725617	-51.4337	-0.527467	0.294021	27.9201	-0.594246	0.0202426	14.2709	0.416756	58.4865	-57.1612	2.14073	40.5483	-232.894	2.50416	17.4826	-21.6781	1.96078	3.0953	-18.7382	-1.18394	911.112	-47.5844	0.999883	381.323	-135.666	1.58862	1.34283	138.978	2.40446	0.0202724	-1097.43	2.95528	0.0313783	352.017	3.97495	0.00606253	-14.4633	0.402678	3.22406	223.014	3.30986	79.6682	-105.128	2.98432	0.112305	-108.63	-1.77475	1.93851	1544.34	2.32317	3.44378	796.499	3.42347	0.791675	261.552	-2.57427	-1.73411	37.6909	10.0208	1.01596	66.3884	5.32977	0.341084	12.5843	-0.832502	0.724454	46.0877	-2.96488	2.77855	-174.16	59.5073	0.00698642	-290.123	2.40172	0.00301398	-359.745	2.30057	0.0270877	-313.31	2.51009	0.00756007	-436.101	2.35849	0.0113995	-325.49	2.36141	0.0129176	-245.702	2.28546	0.0127228	-326.522	2.43545	0.0126484	-357.126	2.4211	892.489	0.527661	1.27977	18.6811	0.0499218	-0.11056	0.0643904	-0.406002	0.104684	0.6208	0.0526596	-0.175499	0.0694322	0.55293	0.0400508	0.270825	0.0890979	-0.32598	0.116357	0.28542
149	1090959766	149	G	5	PIK3CA_5290	Library			597	37.1846	-1.89146	447	40	-1.94269	336	38.7678	-2.00584	0.751678	6.35734	-1.58107	275	-1.50512	306.625	-0.257167	0.921366	-1.07544	14.1125	-0.81055	24.8941	0.405979	0.582885	-1.05681	1356.82	2.08726	0.444567	1.81003	19.4027	3.24561	71.6461	1.73939	0.287177	1.20896	-0.0861938	-0.167336	0.017425	0.479731	0.00451817	0.296891	0.0985257	-0.339261	0.0314009	0.131657	0.0121015	-0.383829	0.0167887	0.490962	0.0427225	0.196299	0.0145816	-0.13961	0.21393	-32.3258	4.99339	0.166667	-33.1868	4.25061	0.623872	0.965278	0.180717	-0.421929	5.95529	0.497206	3.86589	0.588528	10.7492	-0.136962	0.0331946	-0.419318	0.832578	-2.42999	0.461445	-0.00765689	0.587336	-8.80508	-171.951	0.158742	-1.57988	0.287292	0.497395	-7.19822	0.983423	-0.00595344	-0.172709	-0.0497495	-0.125216	0.650105	0.16738	0.301874	-3.14012	0.236675	0.42442	-5.21869	-2.38234	0.0675159	-0.838468	2.44775	7.47636	-15.6132	2.42475	3.66182	-1.17576	0.147646	5.41455	-15.7414	2.42631	1.69455	8.27757	-0.491576	0.436364	-7.97143	2.24855	0.341818	-3.16194	0.542068	0.170909	-2.24683	0.500416	0.130909	0.307088	-0.0457706	478.031	-15.8098	0.234255	349.347	-17.3281	0.552254	482.581	-0.102806	0.00145494	351.411	-4.79724	0.14766	0.469948	-0.0514003	-0.00168199	0.430583	-38.3347	-0.236514	0.478564	21.1626	0.719833	0.298815	29.8396	-0.577704	0.340764	-106.028	-1.98402	0.311575	-60.4993	-0.878333	0.355382	-104.745	-2.28482	0.297355	-93.7511	-1.81363	3.45788	-51.7524	-1.23972	61.1891	-14.4032	1.55012	1.59255	-657.242	2.60595	1.15894	-91.9535	-2.39103	1.7778	-61.2691	-1.55135	0.824864	-68.3966	1.41293	5.81682	21.0547	1.15433	50.4145	-11.975	0.933885	1.09954	-35.9154	1.76501	1.4494	-4.35174	-0.249654	2.66252	19.395	1.16561	0.717728	28.1296	-0.957062	0.614702	-17.3355	-1.13132	0.0047925	-23.5525	0.69196	0.00300189	-28.0579	1.22166	0.0260564	-39.5998	1.1131	0.0069746	-41.2379	1.2823	0.00847787	-34.239	0.877277	0.00932815	-27.6952	0.69629	0.0102542	-33.5219	1.0379	0.0100651	-33.1453	1.00727	-1.04332	19.7147	5.8815	0.193268	68.299	-2.04222	0.00201445	21.7927	0.861413	0.156146	-104.118	-2.26221	0.125034	712.802	-1.93108	0.0182094	-42.8107	-1.16898	0.0607495	-226.552	-2.32335	0.2785	101.989	-2.17071	0.0175973	-36.4221	-1.06364	53.0116	-33.5179	1.25527	36.5251	-136.559	1.46832	15.3475	-11.272	1.01955	3.54404	2.53561	0.160209	894.686	-27.2725	0.573073	376.259	-55.4305	0.649082	1.33738	116.988	2.02401	0.0150263	-343.631	0.925369	0.023694	151.519	1.71094	0.00469914	17.2209	-0.479452	2.97465	87.1432	1.29333	66.6245	-53.4384	1.51698	0.127338	-72.0496	-1.17711	1.83365	617.194	0.928455	2.74767	252.166	1.08385	0.876607	148.391	-1.4605	-1.14813	24.8539	6.60784	1.01018	37.9199	3.04426	0.353296	1.16719	-0.0772147	0.728833	42.9859	-2.76534	1.47938	-92.5433	31.6203	0.00619972	-120.778	0.999836	0.00270537	-83.8868	0.536456	0.0238495	-126.548	1.01384	0.00671007	-147.637	0.798438	0.0100809	-132.261	0.959546	0.0116391	-115.378	1.07322	0.0112974	-127.544	0.951323	0.0112087	-136.109	0.92274	886.421	0.427312	0.556586	8.02592	0.0495081	-1.00998	0.0644491	-0.321269	0.105935	0.911852	0.0522607	-0.548308	0.0687174	0.23572	0.0392185	-0.588218	0.0883817	-1.09937	0.11576	0.0475759
150	1090959766	150	G	6	CDK9_1025	Library			734	18.9907	-0.965998	569	19.0558	-0.925489	442	18.673	-0.966136	0.776801	2.50679	-0.623437	370	-0.245327	307.248	-0.181414	0.921607	-1.01039	14.1738	-0.527372	24.7913	0.173782	0.582094	-1.15221	1188.47	0.0206148	0.433677	-0.149878	17.9868	0.902731	67.2958	0.295652	0.282969	0.47007	-0.263818	0.00288201	0.0176001	0.714268	0.00435068	-0.326249	0.0980001	-0.583221	0.0315911	0.293047	0.0120725	-0.477023	0.0165689	0.121851	0.0430322	0.381516	0.0144187	-0.501706	0.168561	-19.1333	2.95553	0.142045	-22.5993	2.89455	0.577224	-0.275784	0.201695	1.81771	4.80405	-0.559557	2.70255	-0.561634	10.2349	-0.529284	0.033471	-0.356227	0.86778	-0.493372	0.485181	0.444005	2.04432	-30.6415	-598.384	-0.246573	3.12718	-0.56866	1.88253	-28.357	3.87414	0.141034	-1.8417	-0.530509	0.502405	-4.81652	-1.24009	1.39696	-19.0388	1.43498	0.986731	-11.9441	-5.45251	1.02152	-13.1009	38.2458	10.7541	-42.1449	6.54517	3.17838	8.44929	-1.06102	7.31622	-41.4121	6.38308	1.75405	3.49988	-0.207845	0.808108	-27.337	7.71112	0.318919	-1.11886	0.191812	0.408108	-22.199	4.94418	0.172973	-5.5367	0.825232	502.2	-132.219	1.95909	354.857	-64.9855	2.07112	509.461	-152.804	2.16072	356.703	-56.7598	1.74708	0.563188	142.511	4.66139	0.527739	616.252	3.8021	0.574072	154.644	5.26014	0.345968	-90.7859	1.75765	0.327881	-131.084	-2.45288	0.336651	-12.7042	-0.184441	0.394637	-75.97	-1.65715	0.448452	10.7486	0.207933	3.83106	1.89465	0.0453864	97.5135	-57.5662	6.19546	1.59085	-644.78	2.55654	1.17193	-80.3272	-2.08872	1.8436	-30.8223	-0.780432	0.826041	-74.735	1.54387	6.89652	91.5027	5.01669	51.8811	-16.1638	1.26056	1.08353	-4.44483	0.218435	1.56624	55.9081	3.20741	2.91019	68.2125	4.09944	0.696148	80.3333	-2.73321	1.94369	-49.502	-3.23051	0.00653978	-220.128	6.46723	0.00317633	-70.6376	3.0756	0.0367	-259.544	7.29545	0.00887055	-217.604	6.76644	0.0118263	-265.675	6.80714	0.0131136	-257.433	6.47217	0.0134119	-218.224	6.7566	0.013166	-218.284	6.63352	-3.34879	64.3429	19.1955	0.201226	33.1219	-0.990385	0.00284314	135.601	5.35999	0.184695	40.663	0.883502	0.134796	-181.909	0.49282	0.0241853	70.0924	1.91392	0.0729751	-45.3063	-0.464629	0.293869	28.6428	-0.609627	0.0235698	78.0312	2.27877	50.6137	-23.1626	0.867459	32.6027	-42.6368	0.458446	16.9452	-19.0589	1.72387	2.67717	-38.5607	-2.43641	921.45	-60.3675	1.26849	395.532	-360.772	4.22457	1.29702	-46.0953	-0.797486	0.0156321	-430.673	1.15977	0.0226824	125.125	1.4129	0.00631843	-20.4104	0.568252	3.03372	119.323	1.77093	64.874	-46.5015	1.32006	0.13569	-51.7268	-0.845089	1.8833	1056.18	1.58884	3.01887	464.235	1.99535	0.895096	123.757	-1.21805	0.582098	-13.0496	-3.46945	1.00111	-6.73981	-0.541109	0.38577	-29.193	1.93124	0.789759	-0.162055	0.0104252	0.678452	-42.2266	14.428	0.00616036	-112.306	0.929698	0.00284692	-210.416	1.34561	0.0242822	-151.502	1.21376	0.00687598	-203.944	1.10295	0.0101434	-141.417	1.02597	0.0115327	-104.534	0.972353	0.011399	-141.731	1.05714	0.0113902	-163.967	1.1116	911.747	0.846136	3.0189	44.3051	0.0498575	-0.250319	0.0653238	0.940526	0.110976	2.08517	0.0539233	1.00548	0.0734866	2.35213	0.0419129	2.19294	0.0901508	0.810938	0.120788	2.04859
151	1090959766	151	G	7	LATS1_9113	Library			557	42.4967	-2.16167	423	44.1202	-2.1428	328	40.2844	-2.0843	0.775414	2.71948	-0.676333	293	-1.26642	330.214	2.60922	0.917936	-2.00248	14.4817	0.894904	25.9534	2.79864	0.57189	-2.38167	1453.92	3.27928	0.430121	-0.789932	19.6565	3.66563	76.1335	3.2286	0.277459	-0.497403	0.899725	-1.11215	0.0173084	0.323587	0.00464534	0.77	0.0983467	-0.422358	0.0313069	0.0518287	0.0123619	0.453551	0.0170102	0.862892	0.0425361	0.0847889	0.0149245	0.622751	0.188917	-25.0524	3.86987	0.151134	-26.5073	3.39509	0.60604	0.490858	0.19501	1.10401	8.47256	2.80788	6.2939	2.98903	9.6499	-0.97562	0.0282926	-1.5382	0.898714	1.20848	0.506051	0.841121	1.46489	-21.9573	-428.795	0.816338	-9.21675	1.67602	1.40503	-21.0629	2.87762	0.408257	-4.87592	-1.40453	0.947762	-8.69562	-2.23882	0.493472	-5.92179	0.446333	0.679817	-8.27332	-3.77679	1.64356	-21.0965	61.5873	8.74744	-25.9021	4.02263	4.04096	-8.72419	1.09554	5.95904	-23.0916	3.55924	1.66553	10.6072	-0.629923	0.614334	-17.2426	4.86373	0.327645	-1.89741	0.325283	0.43686	-24.6175	5.48282	0.266212	-18.49	2.75589	502.169	-132.07	1.95688	355.597	-71.3817	2.27497	507.645	-142.49	2.01487	357.451	-64.1087	1.97328	0.515755	69.9875	2.28921	0.472922	246.924	1.52345	0.506185	59.7652	2.03288	0.323624	-33.6268	0.651025	0.376204	-37.1054	-0.694323	0.343866	1.04831	0.0152194	0.459694	-28.2827	-0.616937	0.508379	52.1943	1.00971	6.11776	330.622	7.92002	126.662	-92.2024	9.92312	1.5442	-303.066	1.20165	1.27856	15.1367	0.393594	2.16816	119.349	3.02195	0.800813	61.1231	-1.26268	5.94283	29.2766	1.60511	56.8396	-30.3268	2.36507	1.09253	-22.1349	1.08779	1.46694	4.6978	0.269511	2.69839	26.4655	1.59053	0.702054	66.0457	-2.24709	0.540004	-15.5275	-1.01333	0.00500372	-47.3158	1.39011	0.00293673	-12.1521	0.529107	0.0273179	-65.6696	1.84589	0.00704821	-48.0854	1.49523	0.00880814	-57.0662	1.46216	0.00976776	-54.375	1.36705	0.0104947	-47.5915	1.47351	0.0102957	-46.9167	1.42577	-1.75224	33.4376	9.97545	0.187376	94.3398	-2.82087	0.00206607	28.8821	1.14164	0.157512	-97.1919	-2.11173	0.124094	798.929	-2.16441	0.0178288	-50.0016	-1.36533	0.0604134	-231.535	-2.37446	0.272837	129.016	-2.74594	0.0173127	-41.8759	-1.22291	59.8394	-63.0036	2.35953	40.171	-223.86	2.40702	18.5751	-27.0028	2.44239	2.93298	-26.4332	-1.67015	954.476	-101.207	2.12665	387.295	-230.268	2.6964	1.29463	-55.7634	-0.964754	0.0155683	-421.512	1.1351	0.0229495	132.094	1.4916	0.00580939	-8.58064	0.238897	3.04754	126.849	1.88262	77.0482	-94.7457	2.68959	0.115681	-100.415	-1.64054	1.90441	1242.84	1.86963	3.01181	458.715	1.97163	0.833553	205.755	-2.0251	-0.290281	6.06138	1.61152	1.00721	23.2826	1.86915	0.36774	-12.3365	0.816114	0.769587	14.1239	-0.908609	0.716713	-44.6302	15.2493	0.00598976	-75.582	0.625689	0.00281169	-178.926	1.14423	0.0237448	-120.51	0.965472	0.00673372	-155.666	0.841857	0.0097633	-85.7168	0.62187	0.0111463	-65.1492	0.606001	0.0111283	-103.934	0.77522	0.0110284	-108.415	0.734994	1012.7	2.51551	1.9508	28.568	0.0491465	-1.79621	0.0653072	0.916675	0.112418	2.42075	0.0543232	1.37922	0.0736117	2.40764	0.0411025	1.35643	0.0898704	0.508188	0.120849	2.07294
152	1090959766	152	G	8	DGKD_8527	Library			729	19.6547	-0.999774	563	20.0858	-0.975516	411	24.5498	-1.2702	0.730018	9.67707	-2.40668	365	-0.311632	294.316	-1.7529	0.923776	-0.424148	13.9234	-1.68394	23.9964	-1.62156	0.594695	0.3662	1303.72	1.43541	0.441094	1.18503	18.5289	1.79973	69.4261	1.00262	0.282546	0.395852	0.168617	-0.411524	0.0174168	0.468683	0.00421537	-0.82965	0.100547	0.598605	0.0312347	-0.00945452	0.0124522	0.743905	0.0166969	0.336808	0.0425688	0.104347	0.0146515	0.0157404	0.220619	-34.2706	5.2938	0.181443	-39.541	5.06446	0.613046	0.67726	0.193621	0.955734	4.62078	-0.72779	2.48666	-0.775077	10.835	-0.0715295	0.0353867	0.0810172	0.871228	-0.303678	0.498938	0.705767	0.152511	-2.2882	-44.6852	0.122487	-1.15884	0.210729	0.147558	-1.85423	0.253326	0.468061	-5.55497	-1.60013	-0.479555	3.73643	0.962001	0.656783	-8.29277	0.625036	0.393519	-4.84911	-2.21363	-0.0692035	0.918883	-2.68251	5.75068	-1.64444	0.255384	3.68219	-1.58138	0.198582	4.40548	-2.12001	0.326769	2.01644	-17.5659	1.04318	0.364384	-4.22171	1.19084	0.364384	-5.17523	0.887218	0.145205	-0.0847539	0.0188764	0.120548	1.74652	-0.260315	487.986	-63.7597	0.944731	356.903	-82.673	2.63483	490.909	-47.4175	0.670505	357.505	-64.6319	1.98938	0.494433	37.3856	1.22284	0.488321	350.674	2.16356	0.489966	37.0982	1.26187	0.356707	-118.257	2.2895	0.390269	-9.75098	-0.182462	0.365164	41.641	0.604546	0.476208	-16.1771	-0.352874	0.402938	-20.7293	-0.401012	4.05914	34.6822	0.830809	55.2493	-7.34518	0.790512	1.52156	-137.24	0.544155	1.27271	9.8999	0.257423	1.97231	28.731	0.727477	0.805863	33.9277	-0.700878	6.17843	44.649	2.44791	53.8466	-21.7779	1.69837	1.07674	8.89576	-0.437168	1.52913	36.7696	2.10944	2.74578	35.8058	2.15186	0.719391	24.106	-0.820166	-0.508753	9.85629	0.643222	0.00464694	-7.17668	0.210847	0.00284163	11.0617	-0.48163	0.0250591	-18.9912	0.533817	0.00664041	-10.1503	0.315626	0.00814467	-11.209	0.287199	0.00908404	-12.8803	0.323826	0.00983071	-8.75091	0.270943	0.00962355	-6.78552	0.206208	-2.00568	38.3436	11.4391	0.210826	-9.30417	0.278207	0.00260703	103.175	4.07825	0.192386	79.6644	1.7309	0.138265	-499.809	1.35406	0.0251673	88.6452	2.42052	0.0827279	99.2812	1.01816	0.306549	-31.8702	0.678319	0.0241334	88.8322	2.59419	53.1754	-34.2255	1.28177	36.386	-133.227	1.4325	15.4532	-11.7873	1.06615	3.24952	-11.4271	-0.722004	969.444	-119.715	2.51556	390.188	-276.109	3.23319	1.29517	-53.5729	-0.926856	0.0142188	-227.607	0.612928	0.0210672	82.9799	0.937004	0.00509708	7.97299	-0.221979	2.90322	48.2281	0.715777	65.2256	-47.8948	1.35961	0.132723	-58.946	-0.963033	1.84338	703.228	1.05788	2.67541	195.662	0.840987	0.903173	112.995	-1.11212	-0.14445	2.86669	0.762156	1.00424	8.66883	0.695927	0.352052	2.32965	-0.154116	0.789497	0.0231326	-0.00148815	0.534477	-33.1817	11.3375	0.00589549	-55.2908	0.457713	0.00268975	-69.9269	0.447182	0.0229872	-76.8155	0.615409	0.00647052	-66.3438	0.358794	0.00953557	-52.3441	0.379753	0.0109589	-46.0514	0.428359	0.0108077	-59.186	0.441455	0.0107111	-59.7088	0.404791	955.479	1.56932	1.76243	25.7925	0.0494242	-1.19254	0.0654397	1.10782	0.110374	1.94507	0.0543666	1.41984	0.0727238	2.01363	0.0415804	1.84977	0.0901424	0.801855	0.120163	1.79995
153	1090959766	153	G	9	PRKD2_25865	Library			595	37.4502	-1.90497	468	36.3948	-1.7676	329	40.0948	-2.0745	0.702991	13.8193	-3.43684	289	-1.31946	307.315	-0.173264	0.905244	-5.43292	13.9871	-1.38946	25.0331	0.720018	0.5733	-2.21182	1374.5	2.30435	0.445293	1.94071	19.1747	2.86839	71.2372	1.60368	0.287398	1.24788	4.21313	-4.28741	0.0174535	0.517876	0.00496317	1.95243	0.0991187	-0.0640823	0.0325984	1.14796	0.0132531	3.31876	0.0176837	1.99407	0.0438446	0.867418	0.0160017	3.01776	0.337349	-68.2132	10.5369	0.279518	-81.7146	10.4661	0.626168	1.02636	0.186387	0.183389	5.14224	-0.249123	2.8876	-0.37868	12.3974	1.12045	0.0384038	0.769684	0.851501	-1.38895	0.501488	0.754303	1.63011	-24.4335	-477.151	1.8438	-21.149	3.84582	1.49127	-22.3804	3.05761	2.73237	-31.2654	-9.00611	1.80323	-16.1469	-4.15726	3.55008	-50.2983	3.79105	2.01627	-24.2577	-11.0737	1.2365	-15.8642	46.3126	10	-36.0411	5.59724	4.77163	-23.2715	2.92232	6.86851	-35.3686	5.45155	2.65052	-68.4736	4.06641	0.643599	-18.7671	5.29375	0.626298	-28.5433	4.89333	0.373702	-19.3049	4.29961	0.228374	-13.2333	1.9724	499.291	-118.21	1.75152	362.828	-133.922	4.26815	503.959	-121.551	1.71878	364.485	-133.174	4.09912	0.487539	26.8448	0.878062	0.559946	833.249	5.14092	0.48558	30.9678	1.05335	0.399128	-226.779	4.39051	0.360941	-66.7884	-1.24976	0.370813	52.4095	0.760884	0.416202	-60.1625	-1.31234	0.355708	-53.3938	-1.03291	4.02647	29.9855	0.7183	95.301	-54.9372	5.91252	1.59169	-650.926	2.58091	1.17617	-76.5284	-1.98994	1.86989	-18.6586	-0.472443	0.817624	-29.4044	0.60743	5.97229	31.1988	1.71049	67.4498	-60.6326	4.72851	1.07891	4.63504	-0.227782	1.49431	18.8092	1.07907	2.6717	21.2055	1.27441	0.722935	15.5314	-0.528427	1.12244	-29.6247	-1.93331	0.0052449	-74.4494	2.18728	0.00303185	-35.3708	1.54006	0.029157	-103.672	2.91409	0.0074767	-87.9443	2.73465	0.00935422	-94.8096	2.42922	0.0102457	-83.3839	2.09637	0.0110753	-81.5532	2.52503	0.0108613	-80.6828	2.45191	-0.834324	15.669	4.67454	0.215174	-28.5228	0.852867	0.00215823	41.538	1.6419	0.191464	74.9875	1.62928	0.1416	-805.418	2.182	0.0247137	80.0758	2.18652	0.0829346	102.345	1.04958	0.31304	-62.8488	1.33766	0.023348	73.781	2.15464	56.5859	-48.9535	1.83335	38.6564	-187.593	2.01706	17.6388	-22.4391	2.02961	3.27019	-10.4469	-0.660072	939.775	-83.0283	1.74466	382.205	-149.636	1.75222	1.36272	219.348	3.79493	0.0225951	-1431.17	3.85402	0.0288154	285.145	3.21984	0.01111	-131.763	3.66847	3.14021	177.336	2.63193	75.0747	-86.925	2.46758	0.116714	-97.9023	-1.59948	1.86783	919.365	1.38302	2.98586	438.423	1.88441	0.843536	192.453	-1.89418	-0.765802	16.4785	4.38108	1.01215	47.6113	3.82231	0.382255	-25.9071	1.71386	0.732144	40.6412	-2.6145	3.34999	-210.06	71.7735	0.00749467	-399.529	3.30741	0.0028571	-219.518	1.40382	0.0294278	-448.277	3.59138	0.00781988	-524.27	2.83531	0.0122763	-453.981	3.29361	0.0138273	-338.438	3.14806	0.0134032	-421.511	3.14395	0.0132845	-454.783	3.08316	943.555	1.37214	2.85053	41.8243	0.0491248	-1.84342	0.0646153	-0.0814755	0.111943	2.31022	0.0534227	0.53771	0.0727725	2.03522	0.0412251	1.48301	0.0890876	-0.337067	0.119571	1.56437
154	1090959766	154	G	10	MAST1_22983	Library			563	41.6999	-2.12114	425	43.7768	-2.12612	308	44.0758	-2.28047	0.724706	10.4912	-2.60915	282	-1.41229	292.499	-1.97364	0.915491	-2.66338	13.7144	-2.64938	24.17	-1.22958	0.583774	-0.949754	1279.53	1.1385	0.443875	1.68558	18.3093	1.43632	69.0227	0.868752	0.284049	0.659689	1.84739	-2.0203	0.0182282	1.55568	0.00487605	1.62829	0.103172	1.81729	0.0329792	1.47117	0.0131647	3.03455	0.017973	2.47994	0.0448125	1.44629	0.0158396	2.65725	0.233596	-38.044	5.87669	0.204724	-49.5522	6.34671	0.59305	0.145254	0.186093	0.152046	5.9823	0.521993	3.61419	0.339679	10.5483	-0.290252	0.0356053	0.130923	0.877975	0.0675385	0.472263	0.198188	1.29691	-19.4397	-379.629	1.2168	-13.8675	2.52173	1.27294	-19.0451	2.60195	1.62526	-18.6945	-5.38503	1.91954	-17.1599	-4.41807	2.0466	-28.4705	2.14586	0.734082	-8.92235	-4.07307	2.00073	-25.6875	74.9898	8.60638	-24.7603	3.84531	4.32624	-14.4041	1.80879	6.01773	-23.8838	3.68135	2.24113	-35.6058	2.1145	0.468085	-9.62393	2.71468	0.400709	-8.41622	1.44284	0.468085	-27.244	6.0678	0.312057	-24.8591	3.70519	539.762	-313.129	4.63964	364.211	-145.884	4.6494	546.088	-360.881	5.10301	366.103	-149.059	4.58805	0.475395	8.27681	0.270724	0.56865	891.889	5.50271	0.480398	23.7252	0.807	0.419806	-279.676	5.41461	0.365667	-57.5981	-1.07779	0.392546	93.8326	1.36227	0.41762	-59.1233	-1.28967	0.44942	11.418	0.220883	5.34366	219.34	5.25427	108.851	-71.0382	7.64536	1.52028	-127.897	0.507108	1.2769	13.6499	0.354932	2.10174	88.6143	2.24374	0.806257	31.8066	-0.657062	5.86132	23.9582	1.31352	60.0177	-39.4044	3.073	1.07714	8.11103	-0.398604	1.50769	25.7102	1.47498	2.68479	23.7841	1.42938	0.715181	34.291	-1.16669	0.674292	-18.7778	-1.22544	0.00510381	-58.5758	1.72092	0.00301949	-32.3542	1.40872	0.0280031	-79.8269	2.24383	0.00728113	-69.7515	2.16894	0.00899073	-69.6864	1.78551	0.0100834	-73.5305	1.84865	0.0107873	-64.703	2.00332	0.010516	-60.0659	1.82537	-1.29961	24.6758	7.36156	0.218427	-42.9022	1.28283	0.00224896	53.9995	2.13447	0.200108	118.824	2.58174	0.141284	-776.506	2.10367	0.0279617	141.44	3.86211	0.0913138	226.568	2.32352	0.31548	-74.4951	1.58554	0.0262178	128.776	3.76067	53.5479	-35.8338	1.342	35.383	-109.21	1.17427	17.1383	-20	1.80899	3.01779	-22.4128	-1.41612	978.137	-130.465	2.74145	381.177	-133.341	1.5614	1.29311	-61.8948	-1.07083	0.0138444	-173.817	0.468075	0.0215419	95.3665	1.07687	0.00414504	30.0977	-0.837962	3.01361	108.365	1.6083	68.1798	-59.6018	1.69194	0.125505	-76.511	-1.25	1.86883	928.196	1.3963	3.02772	471.158	2.02511	0.868998	158.529	-1.56029	-0.210321	4.30971	1.14581	1.00924	33.2975	2.67317	0.37752	-21.4802	1.42101	0.773592	11.2872	-0.726121	0.463697	-28.7351	9.81822	0.00572598	-18.8016	0.155645	0.00272218	-98.9148	0.632561	0.0225927	-54.0646	0.43314	0.0064405	-56.1573	0.303705	0.00927121	-13.6042	0.0986976	0.0106911	-18.7522	0.174428	0.0106442	-36.3508	0.271133	0.0105141	-29.4664	0.199766	1015.55	2.5628	3.23611	47.5054	0.0487084	-2.74879	0.0650939	0.608949	0.116086	3.27437	0.0540177	1.09375	0.0740891	2.61948	0.04193	2.21058	0.0892376	-0.175092	0.121099	2.17257
155	1090959766	155	G	11	PRKAR1B_5575	Library			680	26.162	-1.33078	514	28.4979	-1.38407	386	29.2891	-1.51541	0.750973	6.46541	-1.60794	348	-0.537068	327.597	2.29122	0.914035	-3.05677	14.6368	1.61145	25.6916	2.20739	0.583699	-0.958767	1478.16	3.57686	0.440479	1.0744	19.8643	4.00938	73.1852	2.25015	0.285318	0.882535	2.30272	-2.45665	0.0158392	-1.64447	0.00413614	-1.12441	0.0960585	-1.48437	0.0295267	-1.45906	0.0123705	0.481095	0.0159933	-0.844883	0.0397293	-1.5939	0.0145249	-0.265749	0.4125	-90.0653	13.9124	0.3	-90.5221	11.5942	0.602779	0.404103	0.184689	0.00207532	7.09002	1.53881	4.59665	1.31101	11.4075	0.365273	0.0337531	-0.291834	0.861097	-0.860998	0.413913	-0.912128	0.427551	-6.41033	-125.185	0.723183	-8.13492	1.47929	0.429112	-6.15516	0.840919	1.12661	-13.0326	-3.75408	-0.266661	1.88211	0.484577	1.66836	-22.9791	1.73196	0.738994	-8.9811	-4.09989	0.187048	-2.3749	6.93307	6.46264	-7.40749	1.15039	4.18966	-11.6847	1.46731	5.09483	-11.4255	1.76108	2.27011	-37.9325	2.25268	0.425287	-7.39443	2.08579	0.41954	-10.0963	1.73087	0.175287	-2.61511	0.582439	0.149425	-2.2653	0.337638	493.986	-92.6568	1.3729	356.548	-79.6084	2.53716	497.498	-84.8482	1.19979	358.208	-71.5345	2.20185	0.540872	108.391	3.54536	0.543559	722.839	4.45971	0.53351	97.9549	3.33188	0.364565	-138.361	2.67871	0.355634	-77.1105	-1.44291	0.312952	-57.8742	-0.840221	0.475345	-16.8103	-0.366687	0.414648	-12.6308	-0.244345	4.2111	56.5272	1.3541	64.4138	-18.235	1.96251	1.48014	166.135	-0.658722	1.31104	44.215	1.1497	2.02717	54.1136	1.37017	0.80293	49.7265	-1.02725	6.41081	59.8113	3.27919	63.5718	-49.556	3.86468	1.0798	2.89014	-0.142031	1.56181	53.62	3.07614	2.80678	47.8305	2.87453	0.721629	18.6916	-0.635948	-0.873046	18.6735	1.21864	0.00497115	-43.6519	1.28247	0.00274634	34.3227	-1.49443	0.0267233	-53.3806	1.50046	0.00678531	-23.6293	0.734758	0.00876796	-54.2894	1.39101	0.00974168	-52.7926	1.32727	0.0102321	-32.2321	0.997961	0.0100867	-34.4392	1.04659	-2.31538	44.3387	13.2276	0.20439	19.1412	-0.572343	0.00224299	53.1785	2.10202	0.190645	70.8355	1.53907	0.132618	17.7811	-0.0481696	0.0256022	96.8616	2.64487	0.0837972	115.134	1.18073	0.295787	19.4909	-0.414841	0.024199	90.0886	2.63088	51.2716	-26.0038	0.973863	35.1667	-104.031	1.11857	15.6204	-12.6019	1.13984	3.41599	-3.53487	-0.223345	953.127	-99.5382	2.09158	380.919	-129.256	1.51356	1.33523	108.276	1.87327	0.017277	-667.033	1.79627	0.0225388	121.378	1.3706	0.00817643	-63.5891	1.77041	3.07127	139.781	2.07455	66.5307	-53.0667	1.50643	0.135847	-51.3456	-0.838861	1.8855	1075.67	1.61815	2.84437	327.785	1.40887	0.860363	170.034	-1.67352	-0.354839	7.47564	1.98752	1.00776	25.99	2.08651	0.381291	-25.0061	1.65426	0.747156	30.0096	-1.93056	0.518789	-32.1961	11.0008	0.00620863	-122.697	1.01572	0.00260272	7.86668	-0.0503082	0.0250061	-193.254	1.54826	0.00676911	-167.675	0.906803	0.0102334	-154.609	1.12168	0.0115863	-110.003	1.02322	0.0113598	-136.253	1.01628	0.01126	-143.971	0.976036	934.608	1.22418	2.11636	31.0072	0.0488902	-2.35353	0.0642915	-0.548638	0.108729	1.56215	0.0531456	0.278715	0.0718016	1.60436	0.0410066	1.25744	0.0886288	-0.832556	0.118396	1.09687
156	1090959766	156	G	12	GUCY2C_2984	Library			604	36.255	-1.84418	473	35.5365	-1.72591	356	34.9763	-1.80967	0.752643	6.20947	-1.54429	326	-0.828809	309.4	0.0800116	0.915382	-2.6927	13.8849	-1.86166	25.2994	1.32141	0.56535	-3.16964	1418.13	2.83999	0.435069	0.100666	19.3255	3.11786	75.3456	2.96714	0.273423	-1.20623	1.288	-1.48423	0.0168962	-0.228597	0.00442297	-0.057315	0.0980837	-0.544419	0.0311444	-0.0861072	0.012383	0.521369	0.0165462	0.0836839	0.0420555	-0.202638	0.0147668	0.272265	0.241218	-40.2603	6.21904	0.18267	-40.0684	5.13201	0.639827	1.38976	0.18218	-0.265796	10.8863	5.02355	8.58862	5.25776	10.5379	-0.298164	0.033074	-0.446849	0.860247	-0.907788	0.478661	0.319929	0.493204	-7.39429	-144.4	1.44789	-16.5512	3.00974	0.49703	-7.19264	0.982661	1.66996	-19.2021	-5.53123	0.567397	-5.38261	-1.38583	2.36329	-33.0682	2.49239	0.69894	-8.50204	-3.8812	0.620964	-7.95233	23.2153	6.43865	-7.21327	1.12023	4.96319	-27.0854	3.40125	4.87423	-8.44773	1.3021	2.57362	-62.2997	3.69976	0.423313	-7.29157	2.05678	0.411043	-9.3382	1.6009	0.230061	-7.22247	1.60859	0.196319	-8.78008	1.30865	492.811	-86.9962	1.28903	358.416	-95.7601	3.05192	495.198	-71.7804	1.01501	358.985	-79.1626	2.43664	0.462169	-11.9451	-0.390711	0.5011	436.771	2.69475	0.466003	3.60661	0.122676	0.374171	-162.933	3.15444	0.362096	-64.543	-1.20774	0.299172	-84.1392	-1.22154	0.351395	-107.667	-2.34857	0.33344	-68.795	-1.33085	4.43957	89.3717	2.14089	67.6564	-22.0881	2.3772	1.45872	322.997	-1.28067	1.3221	54.1159	1.40715	2.11629	95.3477	2.41423	0.794385	95.7383	-1.97776	5.63664	9.29827	0.509782	66.2147	-57.1048	4.45339	1.07442	13.4465	-0.660806	1.46354	2.94149	0.168753	2.61494	10.0167	0.601987	0.719102	24.8058	-0.843974	-0.748512	15.6593	1.02193	0.00429235	32.715	-0.961149	0.00277538	27.2328	-1.18573	0.0226703	30.3711	-0.853692	0.00618116	32.5708	-1.0128	0.00739617	40.5252	-1.03834	0.00827811	36.0309	-0.90586	0.00912551	32.4983	-1.00621	0.00890154	36.3212	-1.10378	-0.627773	11.6707	3.48172	0.207461	5.56646	-0.166443	0.00184529	-1.43927	-0.056891	0.183192	33.0418	0.717913	0.134036	-112.209	0.303993	0.0228174	44.2489	1.20825	0.0822077	91.5692	0.939068	0.299087	3.74233	-0.0796509	0.0213706	35.8868	1.04801	53.3609	-35.0264	1.31177	35.7932	-119.034	1.27989	16.6203	-17.4754	1.58064	3.36737	-5.83995	-0.368989	973.745	-125.035	2.62734	377.402	-73.5464	0.861215	1.30737	-4.29101	-0.0742343	0.0129144	-40.1844	0.108213	0.0207676	75.1628	0.848733	0.00367712	40.972	-1.14072	2.93765	66.9838	0.994138	66.2293	-51.8721	1.47252	0.130835	-63.5405	-1.0381	1.80565	369.551	0.555922	2.55718	103.209	0.443609	0.932096	74.4593	-0.732849	0.0751142	-1.94324	-0.516644	1.00621	18.3861	1.47605	0.389567	-32.7434	2.16612	0.765796	16.8088	-1.08133	0.060768	-3.42198	1.16923	0.00558042	12.532	-0.103744	0.00257708	30.7922	-0.196917	0.0218949	-13.8179	0.110703	0.00619424	27.418	-0.14828	0.00904161	20.0429	-0.14541	0.0104501	5.81515	-0.054091	0.0103061	10.844	-0.0808822	0.0101827	21.4062	-0.145121	958.955	1.6268	2.78565	40.8685	0.0495147	-0.995705	0.0662169	2.22911	0.115236	3.07659	0.0551823	2.18215	0.075886	3.41693	0.0422598	2.55104	0.0909232	1.64506	0.123613	3.17277
157	1090959766	157	G	13	NADK_65220	Library			673	27.0916	-1.37807	504	30.2146	-1.46744	356	34.9763	-1.80967	0.706349	13.3046	-3.30885	295	-1.2399	316.751	0.973338	0.914392	-2.96042	14.1629	-0.577635	25.3902	1.52663	0.574471	-2.07062	1381.92	2.3954	0.432594	-0.344864	18.8339	2.30442	72.4578	2.00877	0.274554	-1.00764	1.47423	-1.6627	0.0170584	-0.0113389	0.00464391	0.764676	0.0973281	-0.895098	0.0320648	0.695093	0.0123854	0.528947	0.0164985	0.0035333	0.0430475	0.390673	0.0149604	0.702538	0.202222	-28.9213	4.4675	0.164444	-32.2312	4.12822	0.594623	0.18712	0.183361	-0.139651	6.89291	1.35787	4.63629	1.35021	13.9564	2.30988	0.0389393	0.891903	0.86236	-0.791517	0.473196	0.215937	0.401931	-6.02635	-117.686	0.546167	-6.07917	1.10546	0.341853	-4.82222	0.658813	0.58146	-6.84258	-1.97103	-0.0563709	0.0504613	0.012992	0.416137	-4.79902	0.361708	0.40552	-4.99264	-2.27915	0.58326	-7.46769	21.8005	6.82373	-10.3304	1.60432	3.86102	-5.1417	0.645669	4.80678	-7.53718	1.16175	1.85085	-4.27127	0.253656	0.342373	-3.07509	0.86741	0.376271	-6.23585	1.06905	0.216949	-6.11952	1.36294	0.19661	-8.82053	1.31468	490.385	-75.3123	1.11591	349.755	-20.8564	0.664703	494.355	-66.9891	0.947256	351.713	-7.76326	0.238954	0.481824	18.1069	0.592256	0.444418	54.8773	0.338578	0.466136	3.79255	0.129001	0.309926	1.41607	-0.0274148	0.417546	43.2968	0.810179	0.384855	79.1731	1.14944	0.446674	-37.8261	-0.825108	0.404247	-19.8245	-0.383508	3.5181	-43.0951	-1.03234	56.8203	-9.21198	0.991423	1.55841	-407.157	1.61437	1.19311	-61.3664	-1.59569	1.81712	-43.0753	-1.09068	0.820757	-46.2801	0.956047	5.93132	28.5255	1.56393	54.2034	-22.797	1.77785	1.07027	21.6144	-1.06221	1.48976	16.4636	0.944505	2.71139	29.0275	1.7445	0.710523	45.5581	-1.55004	0.282516	-9.29535	-0.606615	0.00454067	4.77844	-0.140388	0.00291514	-6.88157	0.299627	0.0241797	-0.820308	0.0230578	0.0066078	-7.11662	0.221293	0.00788955	6.42443	-0.164608	0.00873668	8.20043	-0.206169	0.00970988	-1.68358	0.0521265	0.00946031	2.96	-0.0899528	-0.971777	18.3298	5.46833	0.200877	34.6661	-1.03656	0.00201221	21.4849	0.849248	0.174197	-12.5758	-0.273239	0.130931	172.348	-0.466914	0.0204222	-1.0052	-0.0274471	0.0734922	-37.6392	-0.386001	0.291212	41.3243	-0.879539	0.0195074	0.180651	0.00527559	52.5652	-31.5902	1.18308	35.2876	-106.927	1.14972	16.5886	-17.321	1.56668	3.2794	-10.0102	-0.632478	920.405	-59.076	1.24135	373.535	-12.2719	0.143702	1.31995	46.5499	0.805361	0.0124854	21.4546	-0.0577755	0.0195121	42.4053	0.478837	0.00426319	27.352	-0.761518	2.71642	-53.5386	-0.794592	60.3285	-28.4884	0.808714	0.137361	-47.6622	-0.778683	1.73704	-237.096	-0.356668	2.32312	-79.8137	-0.343052	1.01675	-38.3347	0.377301	0.269227	-6.19563	-1.64721	1.00639	19.2702	1.54703	0.388816	-32.0408	2.11963	0.785375	2.94222	-0.189277	0.513514	-31.8647	10.8876	0.00575713	-25.5078	0.211161	0.00254611	58.4761	-0.373956	0.0223919	-42.478	0.340313	0.00629652	-7.29434	0.0394482	0.00938623	-30.4596	0.220982	0.0109055	-40.6082	0.377728	0.0105539	-23.745	0.177109	0.0104569	-20.6848	0.140231	914.515	0.891907	1.50162	21.9498	0.0490947	-1.90899	0.0646967	0.0359331	0.109726	1.79422	0.0533237	0.445113	0.0715737	1.50326	0.0403256	0.554565	0.0889375	-0.499146	0.118527	1.14903
158	1090959766	158	G	14	CDK15_65061	Library			658	29.0837	-1.47939	502	30.5579	-1.48412	385	29.4787	-1.52522	0.766932	4.01938	-0.999618	349	-0.523807	314.186	0.661632	0.920207	-1.38885	14.1895	-0.454841	25.0622	0.785609	0.580955	-1.2894	1413.51	2.7832	0.440244	1.03201	19.0965	2.73888	72.421	1.99654	0.281076	0.13761	0.264558	-0.503464	0.0175343	0.626112	0.0045531	0.426831	0.0996628	0.18846	0.0315972	0.298226	0.0124248	0.65584	0.0169299	0.727976	0.0430015	0.363143	0.0149143	0.600037	0.221739	-34.5964	5.34413	0.186957	-41.9117	5.36811	0.647049	1.58191	0.194183	1.01573	5.14292	-0.248502	3.05118	-0.216948	10.9519	0.0176617	0.0321313	-0.662004	0.893324	0.911946	0.551912	1.71378	0.681396	-10.2148	-199.48	0.693668	-7.79215	1.41696	0.646886	-9.48179	1.2954	1.04542	-12.1107	-3.48853	0.321026	-3.2367	-0.833338	1.52662	-20.9212	1.57686	0.649994	-7.91663	-3.61396	0.629423	-8.06106	23.5328	7.0745	-12.3602	1.91956	4.1318	-10.533	1.32268	5.13467	-11.9634	1.84398	2.20917	-33.0394	1.9621	0.461318	-9.2714	2.61524	0.383954	-6.92133	1.18656	0.252149	-9.08038	2.02239	0.186246	-7.38073	1.10008	520.674	-221.196	3.27747	359.39	-104.187	3.3205	526.776	-251.169	3.55163	361.263	-101.533	3.12521	0.532646	95.8139	3.13396	0.55557	803.765	4.959	0.525294	86.4726	2.94132	0.387088	-195.977	3.79418	0.438657	84.3531	1.57843	0.381445	72.6743	1.05509	0.463266	-25.6637	-0.559808	0.389268	-30.184	-0.583915	5.6027	256.579	6.14633	93.8138	-53.1699	5.72232	1.49461	60.1498	-0.238493	1.35591	84.3888	2.19433	2.21238	139.809	3.54002	0.798604	73.0194	-1.50843	6.26044	49.9999	2.74127	61.2235	-42.8484	3.34159	1.07686	8.64886	-0.425035	1.53517	39.8812	2.28796	2.76706	40.0002	2.40394	0.724743	11.1585	-0.379648	0.671612	-18.7129	-1.22121	0.00540227	-92.1544	2.70744	0.00299625	-26.681	1.1617	0.0287693	-95.6615	2.68892	0.0074299	-83.5905	2.59927	0.00955143	-108.44	2.77847	0.0106585	-108.433	2.72614	0.0111772	-87.5111	2.70949	0.0109965	-88.7577	2.6973	-1.94817	37.2304	11.107	0.211863	-13.8898	0.415324	0.00252566	91.9999	3.63653	0.195097	93.4114	2.02959	0.13923	-588.251	1.59366	0.0255412	95.7094	2.61341	0.0848742	131.1	1.34447	0.30804	-38.9869	0.82979	0.0243792	93.5423	2.73174	51.329	-26.2516	0.983144	36.1075	-126.559	1.3608	14.2085	-5.72066	0.517431	3.91806	20.2668	1.28053	904.077	-38.8846	0.817076	370.272	39.4276	-0.46169	1.33301	99.3353	1.7186	0.0137674	-162.741	0.438249	0.02111	84.0974	0.949622	0.00461791	19.1086	-0.53201	2.86972	29.9748	0.44487	62.2341	-36.0401	1.02309	0.135719	-51.6583	-0.843969	1.75895	-43.3618	-0.0652299	2.51345	69.0146	0.296635	0.985665	3.0853	-0.0303663	-0.653623	14.021	3.72772	1.00993	36.7094	2.94708	0.365188	-9.95133	0.658322	0.755038	24.4273	-1.57144	0.68629	-42.719	14.5962	0.00589491	-55.1651	0.456672	0.00260066	9.71566	-0.0621324	0.0227502	-63.1431	0.505873	0.00644122	-56.4008	0.305022	0.00959831	-61.5381	0.446455	0.0110089	-51.1465	0.475752	0.0107959	-57.5291	0.429097	0.0106936	-57.024	0.386589	979.278	1.96288	1.76992	25.9029	0.0497493	-0.485671	0.0646706	-0.0016983	0.106786	1.10996	0.0527535	-0.0877581	0.0705635	1.05497	0.0405403	0.776185	0.0890215	-0.40842	0.117629	0.791612
159	1090959766	159	G	15	CHKB_1120	Library			843	4.51527	-0.229678	657	3.9485	-0.191768	500	7.67773	-0.397244	0.761035	4.92322	-1.2244	430	0.550329	300.019	-1.0599	0.919405	-1.6054	13.9767	-1.43744	24.4574	-0.580433	0.586346	-0.63986	1272.56	1.05295	0.441616	1.27897	18.3708	1.53805	67.9084	0.498957	0.286186	1.0349	-0.99401	0.70263	0.0175386	0.631941	0.00453971	0.37701	0.100188	0.43213	0.0318834	0.541162	0.0121371	-0.269381	0.0166124	0.194804	0.043266	0.521371	0.0146401	-0.00953909	0.183811	-23.5678	3.64053	0.160202	-30.407	3.89458	0.561331	-0.698622	0.186992	0.247949	5.42722	0.0124663	3.16708	-0.102367	11.6478	0.548617	0.0379428	0.664455	0.87206	-0.257902	0.446869	-0.285015	0.156746	-2.35167	-45.9247	0.304709	-3.27504	0.595548	0.159619	-2.03848	0.278498	0.671111	-7.86053	-2.26426	0.339653	-3.39894	-0.87511	1.11018	-14.8754	1.12117	0.480124	-5.88493	-2.68648	-0.190322	2.47571	-7.22736	5.96744	-3.39901	0.527871	3.88372	-5.59373	0.702432	4.71395	-6.28411	0.968605	2.13023	-26.7019	1.58573	0.332558	-2.56381	0.723188	0.397674	-8.14545	1.39642	0.144186	0.00099647	-0.000221935	0.1	4.60118	-0.685795	486.287	-55.5751	0.823458	352.579	-45.2828	1.44318	490.583	-45.5622	0.64427	354.925	-39.2987	1.20962	0.486261	24.8904	0.814136	0.492273	377.304	2.32786	0.494169	42.9723	1.46168	0.351825	-105.77	2.04774	0.344362	-99.0312	-1.85309	0.304784	-73.443	-1.06625	0.395805	-75.1138	-1.63847	0.426606	-4.3604	-0.0843525	3.8598	6.02568	0.144345	54.5163	-6.47414	0.696768	1.51243	-70.356	0.27896	1.25999	-1.48645	-0.0386515	1.92705	7.78767	0.197186	0.813611	-7.79285	0.160981	5.68832	12.67	0.694641	52.2884	-17.3272	1.35128	1.08819	-13.606	0.668646	1.47937	11.1044	0.637052	2.58632	4.37626	0.263005	0.735169	-14.0634	0.478486	0.71138	-19.6755	-1.28402	0.00497926	-44.5635	1.30925	0.00297183	-20.7198	0.902149	0.0260909	-40.3125	1.13313	0.00694322	-38.3184	1.19152	0.00870128	-49.6805	1.27292	0.00969233	-49.7974	1.25197	0.0103848	-41.1623	1.27446	0.010222	-42.5137	1.29197	0.147929	-3.34504	-0.997929	0.221319	-55.6837	1.66501	0.00223395	51.938	2.05298	0.186878	51.7331	1.12403	0.1388	-548.79	1.48675	0.0230205	48.0859	1.31302	0.0810582	74.5272	0.764297	0.316371	-78.7432	1.67595	0.0219361	46.7235	1.36448	47.3227	-8.95031	0.335197	32.5534	-41.4557	0.445746	13.5556	-2.53851	0.229607	3.67513	8.75029	0.552875	867.991	5.73741	-0.120559	379.584	-108.113	1.26599	1.30702	-5.70658	-0.0987249	0.0124279	29.7263	-0.0800506	0.019447	40.7065	0.459655	0.00398607	33.7922	-0.94082	2.83253	9.71481	0.144182	56.6331	-13.8441	0.393	0.145178	-28.642	-0.46794	1.75762	-55.1846	-0.0830152	2.43122	4.71719	0.0202752	1.01546	-36.6109	0.360335	-0.362977	7.65391	2.03492	1.00571	15.9176	1.27787	0.345858	8.12084	-0.537228	0.786568	2.0973	-0.134922	0.197115	-11.9877	4.09596	0.00559302	9.82029	-0.0812951	0.0026149	-3.01406	0.0192743	0.0215181	7.91486	-0.0634101	0.00617232	34.8568	-0.18851	0.00902809	22.0244	-0.159786	0.0104515	5.67474	-0.052785	0.0102979	11.9835	-0.0893818	0.0102018	18.4798	-0.125282	830.824	-0.492094	0.210627	2.92865	0.050105	0.287756	0.0644682	-0.29372	0.101599	-0.097335	0.0520815	-0.715758	0.0677322	-0.20151	0.0393261	-0.477126	0.0887617	-0.688981	0.114927	-0.283662
160	1090959766	160	G	16	PLK2_10769	Library			711	22.0452	-1.12137	538	24.3777	-1.18396	404	25.8768	-1.33886	0.750929	6.47206	-1.6096	317	-0.948157	296.553	-1.48098	0.916124	-2.49225	13.8221	-2.15182	24.5027	-0.478072	0.577902	-1.65725	1213.92	0.333112	0.431387	-0.562056	17.8561	0.686402	68.221	0.602677	0.278271	-0.354903	1.05296	-1.25899	0.0183786	1.75708	0.00490118	1.72181	0.102019	1.28183	0.0330439	1.5261	0.0128074	1.88571	0.0178868	2.33515	0.0449718	1.54159	0.0155323	1.97413	0.262195	-46.3601	7.16127	0.199187	-47.171	6.04173	0.617551	0.797111	0.178364	-0.673149	7.45364	1.87259	5.28214	1.98873	10.2546	-0.514263	0.0334921	-0.351414	0.860922	-0.870642	0.464773	0.0556721	0.525966	-7.88531	-153.989	0.656578	-7.36141	1.33863	0.509163	-7.37799	1.00798	0.845434	-9.8399	-2.83442	0.811238	-7.50648	-1.93266	0.553731	-6.79664	0.512272	1.01795	-12.3176	-5.62299	0.325771	-4.15801	12.1385	6.59621	-8.4887	1.31831	3.85489	-5.01971	0.63035	4.91167	-8.95312	1.37999	1.88328	-6.8752	0.408294	0.444795	-8.41065	2.37244	0.476341	-15.1641	2.59966	0.217666	-6.17979	1.37637	0.15142	-2.54236	0.378933	491.059	-78.5599	1.16403	351.914	-39.5287	1.2598	499.295	-95.053	1.34409	356.126	-51.096	1.57274	0.481798	18.0675	0.590965	0.450033	92.7122	0.572009	0.472646	12.8916	0.4385	0.32736	-43.1829	0.836035	0.37952	-30.6563	-0.573648	0.350524	13.7379	0.199447	0.495696	-1.89226	-0.0412765	0.514784	56.6241	1.0954	4.35634	77.4062	1.85426	68.0126	-22.5114	2.42274	1.50906	-45.7142	0.181256	1.25666	-4.46831	-0.116188	1.98138	32.9276	0.833736	0.799545	67.9555	-1.40382	5.83963	22.5427	1.23592	53.2808	-20.1617	1.57234	1.07522	11.8845	-0.584046	1.48801	15.5638	0.892884	2.68384	23.5967	1.41812	0.719832	23.0384	-0.783843	1.31325	-34.2429	-2.23469	0.00483652	-28.5049	0.837456	0.00304665	-38.9821	1.6973	0.025744	-33.1445	0.931648	0.00692278	-36.4168	1.13239	0.00834189	-24.8402	0.63646	0.00940726	-32.4968	0.817008	0.0102406	-32.7256	1.01324	0.00997041	-27.4948	0.835553	-1.15987	21.9707	6.55454	0.19914	42.3441	-1.26614	0.00216393	42.321	1.67285	0.170706	-30.282	-0.657949	0.13127	141.294	-0.382784	0.0198387	-12.0287	-0.328452	0.0704796	-82.3015	-0.844025	0.289561	49.2031	-1.04723	0.0191327	-6.99944	-0.204406	50.943	-24.5848	0.920721	34.0427	-77.1178	0.829197	16.265	-15.7435	1.42399	3.16064	-15.6405	-0.988224	871.348	1.58685	-0.0333442	384.183	-180.977	2.11921	1.32016	47.4087	0.820219	0.0168913	-611.611	1.64702	0.0226356	123.904	1.39912	0.00774479	-53.5581	1.49113	2.96941	84.2858	1.25093	63.9118	-42.6887	1.21182	0.141495	-37.6017	-0.614318	1.81922	489.559	0.736452	2.82691	314.132	1.35019	0.928832	78.8076	-0.775646	0.0363439	-1.09391	-0.290835	1.00122	-6.1921	-0.497138	0.36098	-6.01735	0.398073	0.776801	9.01469	-0.579927	1.71705	-107.474	36.7219	0.00640244	-164.416	1.36108	0.00280243	-170.645	1.09128	0.0249833	-191.941	1.53774	0.00704399	-260.959	1.4113	0.0104577	-187.477	1.36013	0.0118695	-138.867	1.29171	0.0117596	-192.071	1.43261	0.0116371	-201.876	1.3686	878.311	0.293198	0.98774	14.3784	0.0496331	-0.738339	0.0641538	-0.747274	0.105554	0.82333	0.0525624	-0.266293	0.0691666	0.435059	0.0394267	-0.373366	0.0887677	-0.682544	0.115946	0.12192
161	1090959766	161	G	17	MAP2K7_5609	Library			764	15.0066	-0.763341	592	15.1073	-0.733721	431	20.7583	-1.07403	0.728041	9.98011	-2.48205	354	-0.457502	290.853	-2.17363	0.917068	-2.23709	13.5489	-3.41382	24.4104	-0.686453	0.570706	-2.52432	1085.16	-1.24758	0.406907	-4.96777	16.009	-2.36992	64.9798	-0.472977	0.262023	-3.208	-2.52936	2.17397	0.0180713	1.34542	0.0043808	-0.214198	0.100278	0.474151	0.0321084	0.732146	0.0118224	-1.28113	0.0165133	0.0284587	0.0438922	0.895873	0.0142227	-0.937562	0.125234	-6.53482	1.00944	0.106542	-7.33231	0.939133	0.600749	0.350109	0.186082	0.150881	5.13656	-0.254337	3.00785	-0.259794	10.7895	-0.106195	0.0384444	0.778953	0.871121	-0.309522	0.508804	0.893506	0.426149	-6.38931	-124.774	0.690105	-7.75077	1.40943	0.378184	-5.37719	0.734633	1.08291	-12.5363	-3.61114	1.10844	-10.0952	-2.59915	2.48683	-34.8618	2.62758	0.235084	-2.95418	-1.34859	0.118567	-1.49466	4.36339	7.50565	-15.8503	2.46157	4.41243	-16.12	2.02427	5.71751	-19.8312	3.05669	2.46328	-53.4407	3.17365	0.268362	0.78044	-0.220143	0.367232	-5.42934	0.930781	0.200565	-4.74136	1.056	0.124294	1.22613	-0.182751	483.945	-44.2932	0.656294	350.256	-25.191	0.802851	489.282	-38.1711	0.539757	352.451	-15.0075	0.461934	0.482576	19.257	0.629874	0.45323	114.254	0.704913	0.488302	34.7727	1.18278	0.327629	-43.8713	0.849362	0.349492	-89.0545	-1.66641	0.278275	-123.969	-1.79979	0.370843	-93.4113	-2.0376	0.319703	-78.2955	-1.51464	3.28507	-76.5956	-1.83484	58.3588	-11.04	1.18816	1.56752	-473.871	1.87889	1.146	-103.541	-2.69234	1.68661	-103.462	-2.61969	0.835378	-125.017	2.58258	5.25393	-15.6727	-0.859266	54.8701	-24.7012	1.92635	1.07278	16.6667	-0.819058	1.44267	-7.82238	-0.448762	2.52977	-6.77082	-0.406914	0.73242	-7.41336	0.25223	2.27295	-57.4713	-3.75058	0.00546275	-98.9576	2.90732	0.00312611	-58.3777	2.54179	0.0288702	-97.7468	2.74754	0.00778114	-116.264	3.61526	0.0094001	-97.981	2.51048	0.010551	-101.912	2.5622	0.0115327	-108.306	3.35335	0.0109757	-87.5118	2.65944	0.874325	-17.4063	-5.19284	0.218729	-44.2356	1.3227	0.00199834	19.5793	0.773921	0.183111	32.6299	0.708963	0.143331	-964.075	2.61182	0.0214079	17.6182	0.481079	0.0813883	79.4212	0.814487	0.31753	-84.2743	1.79368	0.0203102	15.5667	0.454597	44.0108	5.35194	-0.200434	30.4259	9.4887	-0.102026	12.6631	1.81125	-0.163826	3.50077	0.484121	0.0305889	886.37	-16.9887	0.356982	371.147	25.5645	-0.299356	1.29586	-50.7615	-0.878216	0.0121897	63.944	-0.172196	0.0166155	-33.1714	-0.374569	0.00507325	8.5268	-0.237398	2.6819	-72.3476	-1.07374	49.8687	12.9619	-0.367955	0.166538	23.3331	0.381205	1.69482	-610.445	-0.918303	2.16942	-200.007	-0.859659	1.13508	-195.986	1.92895	0.456146	-10.2904	-2.73587	1.00082	-8.18628	-0.657235	0.36463	-9.42933	0.623789	0.807293	-12.5799	0.809283	1.62734	-101.838	34.7962	0.00563881	-0.0383911	0.000317812	0.00254912	55.7871	-0.35676	0.0217014	-2.6583	0.0212971	0.00621208	21.3612	-0.115524	0.00887641	44.2529	-0.321053	0.0103921	11.731	-0.109119	0.0103712	1.75645	-0.0131005	0.0100107	47.8218	-0.324203	815.827	-0.740109	2.83242	41.5574	0.0498711	-0.220707	0.0644103	-0.377281	0.111483	2.20306	0.0538469	0.934114	0.0716016	1.51564	0.0407126	0.953954	0.0900978	0.753777	0.11833	1.07052
162	1090959766	162	G	18	CSK_1445	Library			906	-3.85126	0.195902	717	-6.35193	0.308496	631	-17.1564	0.887668	0.880056	-13.3185	3.31229	487	1.3062	302.623	-0.743485	0.939397	3.798	14.6242	1.55303	23.7247	-2.23538	0.626519	4.20079	1276.99	1.10733	0.465872	5.64441	18.7713	2.20078	61.63	-1.58466	0.31036	5.2798	-1.94893	1.61773	0.0174495	0.512519	0.00423841	-0.743932	0.100017	0.353078	0.031412	0.141057	0.0119523	-0.86324	0.0161505	-0.580923	0.0427421	0.208027	0.0142221	-0.93874	0.129794	-7.86072	1.21425	0.116519	-11.6226	1.48864	0.555435	-0.855484	0.18976	0.5435	4.60661	-0.740796	2.65406	-0.609574	9.24699	-1.28301	0.0307733	-0.971967	0.890823	0.774364	0.444786	-0.324665	-0.601333	9.00993	175.951	-0.506555	6.14642	-1.11769	-0.541857	8.67703	-1.18546	-0.449359	4.862	1.40052	-0.933301	7.68859	1.97955	-0.235083	4.65554	-0.350894	-0.735335	8.65233	3.94981	-0.400468	5.17686	-15.1129	4.12936	11.4796	-1.78279	3.38398	4.35579	-0.546978	3.62218	8.45382	-1.30303	1.82546	-2.23317	0.13262	0.119097	8.55623	-2.41351	0.203285	9.19801	-1.57686	0.0533881	7.63853	-1.70126	0.110883	3.08925	-0.460445	469.964	23.0425	-0.341421	343.176	36.0428	-1.1487	474.103	48.0548	-0.679514	345.857	49.74	-1.53101	0.461582	-12.8433	-0.420091	0.428067	-55.2872	-0.341106	0.463435	0.0177436	0.00060283	0.291438	48.7104	-0.943048	0.400805	10.7391	0.200953	0.304959	-73.1092	-1.0614	0.564768	48.7384	1.06314	0.449738	11.6377	0.225134	4.09663	40.072	0.959921	40.039	10.7287	-1.15465	1.46311	290.859	-1.15325	1.30887	42.2726	1.0992	1.98929	36.5856	0.926357	0.806378	31.1586	-0.643674	5.56967	4.92841	0.270202	44.6099	4.60484	-0.359114	1.08484	-7.02952	0.345455	1.46205	2.17381	0.124712	2.55646	-1.51101	-0.090809	0.732471	-7.53534	0.25638	0.161739	-6.37211	-0.415844	0.00449038	10.4371	-0.306635	0.00284958	9.12035	-0.397104	0.0226478	30.8361	-0.866762	0.00622662	28.3417	-0.881291	0.00767611	21.1766	-0.542589	0.00860072	16.4522	-0.413627	0.00932905	20.5925	-0.63758	0.00920641	18.1189	-0.550624	-0.176759	2.94012	0.877129	0.209147	-1.88374	0.0563271	0.00209948	33.4693	1.32296	0.173828	-14.4503	-0.313968	0.132576	21.553	-0.0583885	0.0198321	-12.154	-0.331872	0.0719831	-60.0124	-0.615444	0.29997	-0.472627	0.0100593	0.0190543	-8.50108	-0.248259	38.4189	29.5002	-1.10481	29.4029	33.9844	-0.365412	7.92777	24.89	-2.25129	6.19259	128.096	8.09358	843.099	36.5192	-0.767373	362.886	156.442	-1.83191	1.32423	63.8412	1.10451	0.011102	220.241	-0.593091	0.0166323	-32.735	-0.369642	0.00379899	38.1397	-1.06186	2.83589	11.5457	0.171355	46.0322	28.1653	-0.799541	0.181148	58.8823	0.961992	1.71246	-454.449	-0.683636	2.24252	-142.842	-0.613955	1.09208	-138.7	1.36512	-2.055	44.7205	11.8897	1.00885	31.3562	2.51731	0.274007	75.2956	-4.98112	0.754116	25.0806	-1.61347	-1.62274	102.34	-34.9678	0.00513551	108.302	-0.896552	0.00235726	227.288	-1.45351	0.0196397	116.25	-0.93134	0.00559917	229.362	-1.24042	0.00830634	127.793	-0.927135	0.00944725	108.041	-1.00497	0.0093889	138.88	-1.03587	0.00934568	149.91	-1.0163	761.634	-1.63629	-0.769851	-11.5175	0.05012	0.320333	0.0641992	-0.6819	0.0985491	-0.80705	0.0513114	-1.43542	0.0650885	-1.37468	0.0386631	-1.16148	0.0880914	-1.41283	0.112345	-1.31132
163	1090959766	163	G	19	CDC42BPB_9578	Library			693	24.4356	-1.24296	531	25.5794	-1.24232	403	26.0664	-1.34867	0.758945	5.24348	-1.30405	335	-0.70946	301.592	-0.868702	0.921852	-0.944013	14.0498	-1.1	24.4114	-0.684191	0.590292	-0.164323	1320.99	1.64752	0.435895	0.249245	18.5407	1.81931	70.7382	1.43806	0.27687	-0.600978	0.0299535	-0.278641	0.018138	1.4348	0.00463404	0.727939	0.102523	1.51583	0.0321288	0.749403	0.0127671	1.75623	0.0174801	1.65204	0.0439586	0.935588	0.0152794	1.41175	0.190083	-25.3914	3.92223	0.150826	-26.3753	3.37818	0.560325	-0.725377	0.177623	-0.752311	6.55836	1.05078	4.42447	1.14079	11.2697	0.260166	0.0338091	-0.279053	0.872777	-0.218427	0.426949	-0.664063	0.663717	-9.94983	-194.306	0.82847	-9.35765	1.70164	0.588836	-8.59504	1.17426	1.32696	-15.3074	-4.40937	0.63246	-5.94931	-1.53174	1.4962	-20.4797	1.54358	0.92907	-11.2545	-5.13769	0.637589	-8.16603	23.8392	7.47761	-15.6233	2.42632	4.00896	-8.08707	1.01553	5.42687	-15.9077	2.45195	2.14328	-27.7498	1.64796	0.456716	-9.03169	2.54762	0.450746	-12.8805	2.20818	0.2	-4.69383	1.04541	0.214925	-11.365	1.69393	480.505	-27.7292	0.410865	352.344	-43.2462	1.37828	484.458	-10.7688	0.152276	354.39	-34.0475	1.04799	0.475433	8.33505	0.272629	0.503165	450.683	2.78059	0.480906	24.4353	0.831153	0.37001	-152.29	2.94839	0.342359	-102.927	-1.92599	0.322157	-40.3301	-0.585515	0.374506	-90.7262	-1.97903	0.331767	-69.9519	-1.35323	3.52438	-42.1937	-1.01075	62.3761	-15.8137	1.70192	1.54194	-286.5	1.13597	1.18575	-67.9532	-1.76696	1.83166	-36.3471	-0.92032	0.81513	-15.9773	0.330054	5.60387	7.15981	0.39254	53.1731	-19.8543	1.54836	1.0736	15.0654	-0.740364	1.48661	14.8402	0.851372	2.64418	15.781	0.94841	0.713749	37.7537	-1.28451	0.903868	-24.3344	-1.58806	0.00509239	-57.2919	1.6832	0.00302016	-32.5165	1.41578	0.0276944	-73.4487	2.06455	0.00728015	-69.6604	2.16611	0.00898647	-69.3922	1.77797	0.00994782	-65.3029	1.64179	0.0107749	-63.9813	1.98097	0.0105191	-60.2507	1.83099	-0.253343	4.4226	1.3194	0.215684	-30.7772	0.920278	0.0018268	-3.97852	-0.157261	0.192088	78.1549	1.6981	0.140329	-688.969	1.86652	0.0243253	72.7377	1.98615	0.086441	154.328	1.58268	0.312044	-58.0961	1.23651	0.0227614	62.5387	1.82633	49.1699	-16.9277	0.633956	34.3565	-84.632	0.909993	14.1031	-5.20694	0.470965	4.23555	35.3179	2.23152	918.544	-56.7738	1.19298	366.663	96.5958	-1.13112	1.33438	104.868	1.81432	0.0144478	-260.507	0.701523	0.0231086	136.246	1.53848	0.00410704	30.9809	-0.862551	2.9915	96.322	1.42956	62.1463	-35.6922	1.01321	0.138309	-45.3554	-0.740996	1.80333	349.002	0.52501	2.59715	134.468	0.577962	0.93921	64.9801	-0.639552	-1.29486	28.0683	7.46243	1.01292	51.4253	4.12851	0.352273	2.12322	-0.14046	0.731733	40.9322	-2.63322	0.891624	-55.6186	19.0038	0.00600808	-79.5263	0.658341	0.00264776	-32.3908	0.207139	0.023471	-104.716	0.838937	0.00659122	-107.306	0.58032	0.00979902	-90.9516	0.659849	0.0112486	-75.5818	0.703043	0.0110264	-89.7169	0.669178	0.0109177	-91.4314	0.619852	839.477	-0.349012	2.10366	30.8201	0.0493231	-1.41231	0.0653123	0.923984	0.112018	2.32763	0.0536381	0.738962	0.0725725	1.94647	0.0410683	1.32117	0.0894382	0.0415174	0.119947	1.71386
164	1090959766	164	G	20	WNK2_65268	Library			680	26.162	-1.33078	515	28.3262	-1.37573	411	24.5498	-1.2702	0.798058	-0.75114	0.186807	349	-0.523807	310.812	0.251564	0.919856	-1.48347	14.1031	-0.85376	25.2796	1.27679	0.572705	-2.28346	1383.72	2.41759	0.433808	-0.126251	19.1467	2.82207	72.9818	2.18266	0.277913	-0.417738	0.548834	-0.775888	0.0175252	0.613891	0.00464676	0.775273	0.0999264	0.310798	0.0325958	1.14575	0.0124176	0.632517	0.0167589	0.440817	0.0438938	0.896833	0.0149859	0.759373	0.176955	-21.5741	3.33257	0.160494	-30.5324	3.91063	0.569879	-0.471189	0.18872	0.432421	6.23805	0.756761	3.74972	0.473677	11.2847	0.271572	0.0358735	0.19213	0.884409	0.421494	0.461886	0.000737788	0.820943	-12.3062	-240.323	1.34057	-15.3048	2.78309	0.804746	-11.8932	1.62485	1.73716	-19.9651	-5.75102	0.506603	-4.85309	-1.2495	1.32224	-17.954	1.35322	0.877723	-10.6403	-4.85734	1.75073	-22.4741	65.6088	7.08596	-12.453	1.93397	4.28367	-13.5565	1.70235	4.99713	-10.1068	1.55781	2.15759	-28.8986	1.71619	0.47851	-10.167	2.86787	0.429799	-11.0117	1.88779	0.329513	-15.5879	3.47175	0.340974	-28.8765	4.30398	488.09	-64.2603	0.952148	355.922	-74.194	2.3646	492.922	-58.8513	0.832184	358.284	-72.2798	2.22478	0.498223	43.1801	1.41237	0.481029	301.548	1.86047	0.489734	36.7733	1.25082	0.333279	-58.3263	1.12922	0.379172	-31.3322	-0.586294	0.36167	34.9821	0.507872	0.579044	59.2026	1.2914	0.535087	70.6655	1.36703	4.28514	67.1708	1.60907	71.8682	-27.0928	2.91581	1.5334	-224	0.888155	1.25167	-8.94195	-0.232514	1.96101	23.4998	0.595022	0.811647	2.78389	-0.0575127	6.12017	40.8477	2.2395	62.0516	-45.2137	3.52604	1.06524	31.4879	-1.54743	1.50912	26.4477	1.51728	2.74864	36.3711	2.18583	0.707832	52.0684	-1.77154	0.574644	-16.3659	-1.06804	0.00484273	-29.204	0.857996	0.00297851	-22.3511	0.973176	0.025916	-36.6993	1.03157	0.00695241	-39.1733	1.2181	0.0084934	-35.3124	0.904779	0.00941811	-33.1551	0.83356	0.0102719	-34.5587	1.07	0.0100458	-31.9982	0.972407	-1.35629	25.773	7.68889	0.205327	15	-0.448517	0.00218762	45.5751	1.80148	0.181127	22.5695	0.490376	0.133847	-94.9033	0.257109	0.0229282	46.3414	1.26539	0.0780915	30.5455	0.313253	0.296992	13.7399	-0.292437	0.0218116	44.3369	1.29478	48.826	-15.4423	0.578327	33.0413	-53.1382	0.57136	14.4602	-6.94743	0.628391	3.48373	-0.323644	-0.0204486	935.214	-77.3883	1.62615	376.593	-60.7199	0.71102	1.32353	61.036	1.05598	0.015652	-433.538	1.16748	0.0204384	66.5735	0.751744	0.00712911	-39.25	1.09277	2.90539	49.4086	0.733296	59.9352	-26.9298	0.76447	0.141624	-37.2895	-0.609218	1.82048	500.656	0.753145	2.69416	210.323	0.904002	0.933836	72.1406	-0.710028	0.00253919	-0.353362	-0.0939473	1.0039	6.98285	0.560574	0.383597	-27.1623	1.7969	0.755453	24.1333	-1.55253	-1.37886	87.0195	-29.7329	0.00602266	-82.6653	0.684326	0.0025966	13.3383	-0.085299	0.0240377	-137.401	1.10079	0.0065781	-102.853	0.556242	0.0100926	-133.98	0.972019	0.0111327	-63.7657	0.593133	0.0110139	-87.9618	0.656087	0.0111452	-126.36	0.856647	957.776	1.60732	2.16439	31.7149	0.0493033	-1.45535	0.0654725	1.15514	0.112747	2.49738	0.0541767	1.24233	0.0733569	2.29457	0.0413457	1.6075	0.0898886	0.527787	0.12076	2.03749
165	1090959766	165	G	21	WNK1_65125	Library			610	35.4582	-1.80365	466	36.7382	-1.78428	347	36.6825	-1.89794	0.744635	7.43674	-1.84951	301	-1.16033	311.478	0.332586	0.907954	-4.70057	13.8199	-2.162	25.6824	2.18654	0.554243	-4.50797	1373.6	2.29337	0.442146	1.37439	19.1951	2.90217	72.969	2.1784	0.280593	0.0528789	0.506098	-0.734933	0.0181128	1.40112	0.00482878	1.45245	0.101775	1.16882	0.0320922	0.718396	0.0126558	1.39834	0.0178192	2.22162	0.0438856	0.891949	0.0153354	1.53619	0.178824	-22.1175	3.41651	0.157647	-29.3082	3.75384	0.55442	-0.882472	0.175597	-0.968623	5.8985	0.445076	3.95327	0.674919	8.79467	-1.62808	0.0270198	-1.82871	0.885355	0.47353	0.429347	-0.61844	0.641573	-9.61794	-187.825	0.481983	-5.33378	0.969919	0.577113	-8.41596	1.14979	0.358664	-4.3128	-1.24232	0.322625	-3.25062	-0.836923	0.937938	-12.3746	0.932692	0.17043	-2.18089	-0.995583	0.557283	-7.1338	20.8258	7.51827	-15.9524	2.47743	4.08306	-9.5624	1.2008	5.24253	-13.4193	2.06839	1.96678	-13.5788	0.806398	0.348837	-3.41184	0.962399	0.318937	-1.12046	0.192087	0.285714	-11.9038	2.65121	0.156146	-3.19901	0.476805	482.28	-36.2753	0.537492	349.527	-18.8877	0.601959	486.621	-23.0573	0.326041	350.875	0.466868	-0.0143703	0.482239	18.7413	0.613005	0.431489	-32.2302	-0.198851	0.49014	37.3405	1.27012	0.29714	34.1231	-0.660634	0.324918	-136.846	-2.56068	0.295358	-91.4096	-1.32709	0.420835	-56.7663	-1.23825	0.411114	-15.0749	-0.291627	3.37907	-63.0828	-1.51114	60.1296	-13.1442	1.41462	1.59708	-690.391	2.73738	1.15594	-94.6397	-2.46088	1.74882	-74.68	-1.89092	0.828198	-86.3514	1.78384	5.45468	-2.57397	-0.14112	52.7143	-18.5437	1.44615	1.0829	-3.2127	0.157883	1.42636	-16.2333	-0.931293	2.56416	0.00798905	0.000480127	0.715865	32.6357	-1.11037	0.43694	-13.033	-0.850534	0.0049044	-36.1422	1.06184	0.00292096	-8.30155	0.361453	0.0264634	-48.0101	1.3495	0.00690346	-34.62	1.07652	0.00856	-39.9154	1.02272	0.0095633	-41.9667	1.05509	0.0102886	-35.5348	1.10022	0.0100538	-32.4732	0.986843	0.221405	-4.76737	-1.42225	0.203443	23.3265	-0.69749	0.00182478	-4.25631	-0.168242	0.166653	-50.8331	-1.10447	0.130002	257.484	-0.697559	0.0187728	-32.1675	-0.878355	0.0706811	-79.3149	-0.813397	0.293231	31.6872	-0.674424	0.0178883	-30.8466	-0.900821	56.7965	-49.8629	1.86741	41.0947	-245.98	2.64486	14.807	-8.63784	0.781289	4.51959	48.7836	3.08232	925.683	-65.602	1.37848	366.879	93.178	-1.0911	1.34283	139.003	2.40489	0.0180841	-782.999	2.10855	0.0288244	285.38	3.2225	0.00472167	16.6973	-0.464875	3.31105	270.409	4.01326	79.4537	-104.278	2.96019	0.11523	-101.512	-1.65846	1.89213	1134.23	1.70624	3.44827	800.012	3.43857	0.789437	264.533	-2.60361	-2.50406	54.5579	14.5051	1.02189	95.5943	7.67448	0.346648	7.38265	-0.488393	0.678624	78.5445	-5.05287	1.42251	-88.9706	30.3995	0.00645531	-175.797	1.4553	0.00287858	-238.718	1.5266	0.0249553	-190.327	1.52481	0.00703673	-258.495	1.39797	0.0104654	-188.612	1.36837	0.0117693	-128.658	1.19675	0.011795	-197.005	1.46941	0.0117116	-213.312	1.44613	886.192	0.42352	0.86967	12.6388	0.049779	-0.421133	0.0650294	0.515811	0.107393	1.25129	0.0532896	0.413285	0.0701513	0.872005	0.0400521	0.272263	0.0894957	0.103586	0.117521	0.748507
166	1090959766	166	G	22	NEK6_10783	Library			644	30.9429	-1.57397	484	33.6481	-1.6342	386	29.2891	-1.51541	0.797521	-0.66874	0.166314	327	-0.815548	304.486	-0.517065	0.922019	-0.899082	13.972	-1.45926	24.9419	0.514049	0.573963	-2.13192	1365.85	2.19823	0.436358	0.33271	18.9365	2.4742	73.637	2.40009	0.274556	-1.00724	0.105166	-0.350718	0.0178758	1.08365	0.0048056	1.36622	0.1008	0.716264	0.0323608	0.946309	0.0124589	0.765539	0.0172954	1.34193	0.0439693	0.941973	0.0151509	1.12614	0.151982	-14.3127	2.2109	0.118943	-12.6648	1.62212	0.636097	1.29053	0.18952	0.51787	7.85903	2.24471	5.68671	2.38873	11.2728	0.262501	0.0331818	-0.422233	0.887552	0.594418	0.490328	0.541934	0.618487	-9.27194	-181.068	0.527556	-5.86304	1.06616	0.541607	-7.8736	1.07569	0.699932	-8.18779	-2.35853	0.209863	-2.26846	-0.584049	1.98591	-27.5894	2.07945	0.116752	-1.5389	-0.70251	0.36623	-4.67806	13.6567	7.89908	-19.035	2.95615	4.22936	-12.4752	1.56657	5.85933	-21.7455	3.35176	2.24771	-36.1334	2.14584	0.357798	-3.87866	1.09408	0.302752	0.323536	-0.0554655	0.204893	-5.10541	1.13708	0.165138	-4.44816	0.662988	483.629	-42.7719	0.633754	354.081	-58.2688	1.85706	489.155	-37.4501	0.529561	357.14	-61.0522	1.8792	0.494936	38.1541	1.24798	0.457954	146.075	0.901245	0.4911	38.683	1.31578	0.326334	-40.5581	0.785218	0.389228	-11.777	-0.220374	0.350043	12.8216	0.186145	0.49326	-3.67772	-0.080223	0.461816	19.9909	0.386728	3.69618	-17.4957	-0.419107	69.104	-23.8082	2.56231	1.55333	-369.923	1.46674	1.19386	-60.6962	-1.57826	1.85437	-25.8391	-0.654254	0.817858	-30.6649	0.633469	5.8426	22.7365	1.24654	58.4862	-35.0301	2.73186	1.07039	21.3767	-1.05052	1.4698	6.17211	0.354091	2.68814	24.4461	1.46916	0.717757	28.0574	-0.954605	0.783278	-21.4157	-1.39759	0.00490224	-35.8985	1.05468	0.00303266	-35.5684	1.54866	0.0267406	-53.7396	1.51055	0.00714106	-56.722	1.76378	0.00865499	-46.4808	1.19094	0.00957527	-42.6928	1.07335	0.0104921	-47.4356	1.46869	0.0102384	-43.4959	1.32182	-0.319151	5.69649	1.69944	0.204747	17.5617	-0.525115	0.00176973	-11.8172	-0.467104	0.177718	5.27943	0.114708	0.134026	-111.33	0.30161	0.0208229	6.56651	0.179303	0.0773994	20.2851	0.20803	0.297154	12.9643	-0.27593	0.0196178	2.29652	0.0670659	48.1943	-12.7144	0.476164	33.7516	-70.1463	0.754237	13.4204	-1.87971	0.170019	3.69444	9.66535	0.610692	929.833	-70.7341	1.48632	372.101	10.4395	-0.122245	1.32528	68.1033	1.17825	0.0155684	-421.521	1.13512	0.0196893	47.0287	0.531045	0.00768127	-52.0818	1.45003	2.86401	26.8635	0.398693	58.3171	-20.5177	0.582446	0.146717	-24.8957	-0.406734	1.80405	355.449	0.534709	2.5244	77.5793	0.333448	0.981517	8.61151	-0.0847569	-0.190005	3.86466	1.02748	1.00579	16.3127	1.30959	0.382969	-26.5745	1.75801	0.749108	28.6271	-1.84162	-0.35154	22.4803	-7.6811	0.00601641	-81.3189	0.67318	0.002557	48.7373	-0.311676	0.0238704	-127.752	1.02348	0.00645669	-61.6512	0.333416	0.00982029	-94.0677	0.682456	0.0110134	-51.6055	0.480022	0.0109161	-74.3084	0.55425	0.0108574	-82.1698	0.557063	949.012	1.46238	2.6825	39.3486	0.049026	-2.0582	0.0653254	0.942891	0.114717	2.95584	0.0539616	1.04134	0.0737517	2.46978	0.0414483	1.71339	0.0894449	0.0487661	0.120977	2.12377
167	1090959766	167	G	23	STK38_11329	Library			724	20.3187	-1.03355	559	20.7725	-1.00887	412	24.3602	-1.26039	0.73703	8.60228	-2.13938	379	-0.125979	316.593	0.954126	0.908749	-4.48554	14.167	-0.558477	25.6122	2.02809	0.567013	-2.96926	1437.61	3.0791	0.439613	0.918489	19.4883	3.38723	73.0629	2.20957	0.282263	0.3461	1.59405	-1.77752	0.0169525	-0.153141	0.00457081	0.492723	0.098351	-0.420373	0.0315339	0.244542	0.0123945	0.558492	0.0167432	0.414478	0.0424649	0.0422262	0.0148988	0.565591	0.29845	-56.9021	8.7897	0.255814	-71.5215	9.16057	0.60274	0.403058	0.19302	0.891557	4.36176	-0.965554	2.27578	-0.983566	10.2278	-0.53474	0.0324252	-0.594925	0.886177	0.518782	0.501865	0.761478	0.660181	-9.89682	-193.271	1.1616	-13.2264	2.40514	0.651904	-9.55844	1.30588	1.67239	-19.2297	-5.53921	0.540793	-5.15089	-1.32618	2.36028	-33.0245	2.4891	0.871059	-10.5606	-4.82095	0.688404	-8.81918	25.746	7.15303	-12.996	2.01829	4.49604	-17.7847	2.23332	5.55409	-17.6251	2.71666	2.44591	-52.0464	3.09085	0.448549	-8.6062	2.4276	0.440633	-11.9783	2.0535	0.224274	-6.73569	1.50018	0.211082	-10.831	1.61434	477.589	-13.6833	0.202746	354.209	-59.3781	1.89241	480.311	12.7904	-0.18086	354.484	-34.9723	1.07645	0.52582	85.377	2.79258	0.493593	386.194	2.38271	0.52878	91.3448	3.10704	0.352583	-107.708	2.08525	0.330886	-125.24	-2.34351	0.305969	-71.1842	-1.03346	0.467646	-22.4538	-0.489789	0.408457	-16.9128	-0.327181	4.07897	37.5332	0.899103	69.058	-23.7536	2.55644	1.47614	195.451	-0.774958	1.28692	22.6197	0.58817	2.00531	43.998	1.11404	0.79991	65.9879	-1.36318	5.8302	21.9277	1.2022	62.0422	-45.1869	3.52396	1.07805	6.31647	-0.310413	1.48479	13.9032	0.797617	2.68327	23.4857	1.41145	0.7211	19.9707	-0.679467	0.184658	-6.92683	-0.452045	0.00519326	-68.6396	2.01659	0.00294511	-14.1978	0.618179	0.0283858	-87.7364	2.46615	0.00724615	-66.4975	2.06775	0.00921155	-84.9486	2.17656	0.0102814	-85.5457	2.15072	0.0108315	-67.2905	2.08343	0.010652	-68.1886	2.07222	-0.245991	4.28029	1.27694	0.216463	-34.2198	1.02322	0.00220614	48.1176	1.90197	0.184904	41.7237	0.906548	0.139399	-603.709	1.63554	0.0236081	59.1861	1.61612	0.0807294	69.6532	0.714313	0.312365	-59.6255	1.26906	0.0224256	56.1045	1.63843	55.1379	-42.7005	1.59917	37.3528	-156.378	1.68143	17.1485	-20.0499	1.8135	3.61833	6.05744	0.382731	935.163	-77.3246	1.62481	370.14	41.5148	-0.486131	1.34088	131.139	2.26883	0.0144421	-259.689	0.699321	0.0230015	133.451	1.50692	0.00477223	15.5222	-0.43216	3.02593	115.078	1.70792	70.4914	-68.7621	1.95198	0.125781	-75.8395	-1.23903	1.85717	825.098	1.24121	2.78494	281.315	1.20913	0.884345	138.081	-1.35903	-1.14092	24.6961	6.56587	1.01163	45.073	3.61853	0.353916	0.587595	-0.0388719	0.736365	37.6516	-2.42218	0.997109	-62.2455	21.2681	0.00607238	-93.3671	0.772918	0.00268332	-64.1768	0.410411	0.0235111	-107.031	0.857478	0.00661046	-113.835	0.615632	0.00990667	-106.727	0.774296	0.0114161	-92.6518	0.861824	0.0111042	-100.575	0.750166	0.0110391	-110.065	0.746179	872.667	0.199869	1.90088	27.8324	0.0502023	0.499383	0.0664765	2.60355	0.111019	2.09519	0.0551983	2.19706	0.0736066	2.40538	0.0423882	2.68351	0.0915369	2.30769	0.121797	2.45032
168	1090959766	168	G	24	PNCK_139728	Library			615	34.7942	-1.76987	464	37.0815	-1.80095	371	32.1327	-1.66254	0.799569	-0.982674	0.244389	307	-1.08077	307.318	-0.172904	0.924077	-0.342826	14.2666	-0.0987882	24.708	-0.0143203	0.590661	-0.119917	1385.86	2.44382	0.44214	1.37323	19.1946	2.90123	73.0552	2.20701	0.277754	-0.445646	0.97398	-1.18331	0.0163167	-1.00484	0.00438752	-0.189176	0.0967971	-1.14157	0.0300983	-0.973962	0.0122189	-0.00631647	0.0161947	-0.506688	0.0406228	-1.05953	0.0146019	-0.0944322	0.16	-16.6441	2.57102	0.131765	-18.1784	2.32832	0.564482	-0.614792	0.181865	-0.299335	6.23523	0.75417	3.82735	0.550427	9.06511	-1.42176	0.0285628	-1.47652	0.889181	0.684004	0.422626	-0.746328	0.684442	-10.2604	-200.372	0.414635	-4.55164	0.827691	0.621472	-9.09357	1.24237	0.48495	-5.74675	-1.65537	0.208488	-2.25648	-0.580965	1.54303	-21.1595	1.59482	0.186975	-2.37878	-1.08592	0.378798	-4.8396	14.1283	7.72638	-17.637	2.73905	4.11401	-10.1786	1.27818	5.60912	-18.368	2.83116	2.12704	-26.4453	1.57049	0.381107	-5.09293	1.43659	0.309446	-0.273702	0.0469221	0.250814	-8.96812	1.99739	0.143322	-1.41746	0.211269	462.602	58.5006	-0.866807	350.788	-29.7923	0.949494	466.898	88.9875	-1.25832	352.319	-13.713	0.422088	0.474045	6.21205	0.203188	0.460312	161.966	0.999286	0.477998	20.3714	0.692923	0.329372	-48.3319	0.935721	0.307625	-170.477	-3.19001	0.273753	-132.588	-1.92493	0.451324	-34.4178	-0.750762	0.440981	5.58128	0.107971	3.75993	-8.33128	-0.199574	68.759	-23.3982	2.51819	1.55394	-374.448	1.48468	1.2015	-53.8563	-1.4004	1.88177	-13.1634	-0.333303	0.819093	-37.3186	0.77092	5.41389	-5.2359	-0.287062	52.7166	-18.5504	1.44667	1.08393	-5.23729	0.257379	1.46779	5.13584	0.294641	2.53919	-4.91491	-0.295377	0.732257	-7.01972	0.238837	-0.125171	0.572198	0.0373417	0.0045599	2.61507	-0.0768292	0.00291172	-6.04617	0.263253	0.024867	-15.0219	0.422246	0.00667514	-13.381	0.416085	0.00800315	-1.42761	0.0365784	0.0089012	-1.78393	0.0448502	0.00979425	-6.61834	0.204915	0.00956091	-3.04585	0.0925618	-0.627687	11.669	3.48122	0.205382	14.7553	-0.441201	0.00184754	-1.13109	-0.0447092	0.179664	15.1462	0.329089	0.136403	-329.164	0.891755	0.0220079	28.9548	0.79063	0.0775261	22.1639	0.227297	0.299532	1.61856	-0.0344492	0.0207198	23.4146	0.683783	43.6537	6.89395	-0.258184	30.6184	4.87931	-0.052464	12.5371	2.42519	-0.219358	4.22108	34.6321	2.18818	935.067	-77.2059	1.62232	357.944	234.726	-2.7486	1.33686	114.875	1.98744	0.0122054	61.6879	-0.16612	0.0179744	2.28502	0.0258021	0.00461562	19.1617	-0.533488	2.95904	78.6378	1.1671	54.5757	-5.69103	0.161554	0.173077	39.2442	0.641153	1.80297	345.836	0.520247	2.52886	81.0639	0.348425	0.946819	54.8417	-0.539767	-0.609406	13.0524	3.47019	1.00885	31.3896	2.52	0.376929	-20.9275	1.38444	0.73632	37.6836	-2.42424	-0.528914	33.6235	-11.4885	0.00545312	39.9339	-0.330584	0.00237225	213.886	-1.36781	0.0212842	21.4046	-0.171483	0.00592003	120.473	-0.651532	0.00884566	48.7591	-0.353745	0.0101907	32.2626	-0.300099	0.00994786	60.8507	-0.453871	0.00983194	75.2584	-0.510207	909.265	0.80509	1.74619	25.5532	0.0489642	-2.19261	0.0653123	0.923973	0.112948	2.54407	0.054489	1.53423	0.0730296	2.14934	0.0412519	1.51068	0.089859	0.495919	0.120302	1.85538
169	1090959766	169	H	1		Neutral Control			619	34.263	-1.74285	480	34.3348	-1.66755	398	27.0142	-1.39771	0.829167	-5.51896	1.37256	293	-1.26642	309.304	0.0684121	0.930955	1.51614	14.6529	1.68578	24.1384	-1.30088	0.618744	3.26387	1283.74	1.19014	0.450307	2.84309	19.198	2.90692	66.9489	0.180513	0.298334	3.16806	1.57954	-1.76363	0.0171445	0.103976	0.0045752	0.509049	0.0996475	0.181365	0.0306759	-0.483719	0.0127695	1.76404	0.0172131	1.20362	0.0418082	-0.350557	0.015227	1.29533	0.159193	-16.4094	2.53477	0.134529	-19.3672	2.48058	0.591262	0.0976986	0.187757	0.32963	5.54506	0.120636	3.511	0.237655	10.2412	-0.524539	0.0315714	-0.789818	0.859978	-0.922567	0.461714	-0.00254228	0.468297	-7.021	-137.11	1.10249	-12.54	2.28033	0.441527	-6.34479	0.866827	1.13379	-13.114	-3.77755	0.813407	-7.52538	-1.93752	1.24074	-16.7707	1.26403	0.802152	-9.73649	-4.44473	0.452816	-5.791	16.9057	6.61092	-8.60775	1.3368	4.42321	-16.3346	2.05122	5	-10.1455	1.56378	2.12628	-26.3846	1.56689	0.443686	-8.35288	2.35615	0.426621	-10.7281	1.83918	0.177474	-2.79908	0.623412	0.194539	-8.53282	1.2718	467.454	35.1326	-0.520561	347.2	1.24288	-0.0396113	474.03	48.4702	-0.685388	352.247	-13.0019	0.400201	0.454987	-22.927	-0.749918	0.457443	142.633	0.880007	0.45353	-13.8246	-0.470238	0.335961	-65.1856	1.26201	0.332002	-123.069	-2.30288	0.286113	-109.031	-1.58292	0.439387	-43.1679	-0.941631	0.348912	-58.0946	-1.12385	3.87317	7.94795	0.190393	60.6041	-13.7081	1.47531	1.53442	-231.426	0.917599	1.20404	-51.5818	-1.34126	1.90867	-0.715391	-0.0181146	0.817708	-29.8589	0.616819	5.08434	-26.7379	-1.46592	53.2287	-20.0129	1.56073	1.09475	-26.5041	1.3025	1.40201	-28.7882	-1.65156	2.46392	-19.7498	-1.18693	0.726268	7.46945	-0.254133	-0.763284	16.0169	1.04526	0.00450189	9.14114	-0.268561	0.00280301	20.4895	-0.892124	0.0241026	0.773003	-0.0217281	0.00643892	8.59252	-0.267186	0.00779515	12.9489	-0.331778	0.00880597	3.99562	-0.100455	0.00953738	8.40673	-0.260287	0.00927586	13.9729	-0.424629	1.02852	-20.3912	-6.08332	0.211805	-13.6322	0.40762	0.0015513	-41.8152	-1.65285	0.173449	-16.372	-0.355722	0.133824	-92.7565	0.251293	0.0204462	-0.551479	-0.015058	0.0767779	11.0709	0.113535	0.303608	-17.8335	0.379565	0.0190472	-8.63818	-0.252263	47.3927	-9.25262	0.346518	33.3701	-61.0104	0.656004	13.6186	-2.84599	0.257418	3.54416	2.54109	0.160556	920.786	-59.5474	1.25126	370.528	35.3716	-0.414195	1.33446	105.166	1.81947	0.0149411	-331.389	0.892403	0.0201909	60.1157	0.678822	0.006158	-16.6821	0.464453	2.95172	74.6488	1.1079	59.1035	-23.6339	0.670906	0.142056	-36.2374	-0.59203	1.83121	595.608	0.895983	2.81215	302.587	1.30057	0.915789	96.1863	-0.946692	-1.10366	23.8798	6.34885	1.0055	14.8621	1.19314	0.323397	29.1203	-1.92643	0.750903	27.3559	-1.75984	0.357455	-22.0607	7.53771	0.00587298	-50.4447	0.417595	0.00261559	-3.63531	0.0232472	0.0231663	-87.1452	0.698166	0.0065219	-83.7817	0.453101	0.00962924	-66.0704	0.479337	0.0109433	-44.4622	0.413576	0.0108483	-64.855	0.483739	0.0107376	-63.7808	0.432397	874.611	0.23201	1.22539	17.88	0.0499181	-0.118716	0.0658044	1.63397	0.108981	1.62077	0.0546164	1.65323	0.0723067	1.82852	0.0413565	1.61859	0.090765	1.47423	0.120087	1.76974
170	1090959766	170	H	2	CAMK1D_57118	Library			684	25.6308	-1.30376	535	24.8927	-1.20897	419	23.0332	-1.19173	0.783178	1.52955	-0.380399	314	-0.98794	305.864	-0.34957	0.926221	0.236807	14.3983	0.510002	24.1027	-1.3816	0.609819	2.18855	1238.58	0.635809	0.452783	3.28878	18.4712	1.7042	65.0993	-0.433321	0.299765	3.41946	1.55406	-1.7392	0.0172178	0.202147	0.004466	0.102784	0.0993312	0.0345516	0.0312808	0.0296741	0.0127539	1.71397	0.0168678	0.623713	0.0424345	0.0240564	0.0151304	1.08042	0.176715	-21.5045	3.32181	0.151767	-26.7798	3.42999	0.565729	-0.581614	0.177549	-0.760207	7.8798	2.26377	5.64189	2.34441	9.89147	-0.791323	0.0297313	-1.2098	0.887158	0.57275	0.398483	-1.20573	-0.0061689	0.0899915	1.75741	0.418528	-4.59686	0.835913	0.022059	0.0628435	-0.0085857	0.678242	-7.9415	-2.28758	0.0665964	-1.02059	-0.262768	0.935005	-12.3321	0.929483	0.209055	-2.64287	-1.20648	0.075859	-0.945708	2.76082	5.58917	-0.337052	0.0523446	3.96497	-7.21132	0.905561	4.49363	-3.30996	0.510183	2.1051	-24.6838	1.46588	0.248408	1.81992	-0.513354	0.369427	-5.62519	0.964356	0.156051	-0.997028	0.222059	0.140127	-0.973578	0.14511	471.56	15.3542	-0.227504	349.277	-16.7215	0.532923	478.702	21.9321	-0.310128	352.556	-16.0377	0.493644	0.469652	-0.503932	-0.0164838	0.451539	102.856	0.634596	0.467931	6.30176	0.21435	0.32934	-48.2495	0.934127	0.357063	-74.3311	-1.3909	0.285451	-110.292	-1.60123	0.465814	-23.7965	-0.519078	0.388248	-30.889	-0.597553	4.48187	95.4524	2.28655	59.2898	-12.1464	1.30723	1.50524	-17.689	0.0701363	1.2801	16.5139	0.429404	2.04368	61.7528	1.5636	0.800743	61.5044	-1.27056	5.62451	8.50673	0.466386	52.7834	-18.7412	1.46156	1.08794	-13.1216	0.64484	1.44136	-8.49544	-0.487375	2.59241	5.57683	0.335157	0.719819	23.069	-0.784883	-0.951747	20.5784	1.34295	0.00442967	17.2669	-0.507292	0.0027928	22.9817	-1.00064	0.023232	18.7649	-0.527457	0.00627095	24.218	-0.753064	0.00771203	18.6938	-0.478975	0.0086567	13.0547	-0.32821	0.00932243	20.9799	-0.649574	0.00919509	18.795	-0.57117	0.205204	-4.45376	-1.32869	0.214684	-26.3593	0.788177	0.00212861	37.4699	1.4811	0.174782	-9.60927	-0.208785	0.132062	68.707	-0.186135	0.0216197	21.6207	0.590368	0.075173	-12.7212	-0.13046	0.304667	-22.888	0.487145	0.0206455	21.9911	0.642212	45.8382	-2.53952	0.0951073	32.6387	-43.4986	0.467711	13.0058	0.140969	-0.0127506	3.70929	10.3694	0.655177	874.515	-2.32891	0.048937	373.651	-14.1068	0.165188	1.33422	104.212	1.80297	0.0142678	-234.654	0.631904	0.0213129	89.3907	1.00939	0.00500054	10.2165	-0.284442	3.01709	110.26	1.63642	58.4308	-20.9682	0.595233	0.147789	-22.2889	-0.364146	1.80781	388.625	0.584616	2.58621	125.908	0.541172	0.983562	5.88613	-0.0579329	-1.22503	26.5387	7.05576	1.00608	17.7515	1.4251	0.313183	38.6691	-2.55812	0.757808	22.4657	-1.44525	0.888517	-55.4235	18.9371	0.00606334	-91.4212	0.75681	0.00263006	-16.5663	0.105941	0.0233675	-98.7485	0.791126	0.00656879	-99.6933	0.539152	0.0099188	-108.505	0.787198	0.0114	-91.0156	0.846604	0.0110571	-93.9949	0.701087	0.0110032	-104.557	0.708838	882.047	0.354971	0.473437	6.80083	0.0505377	1.22857	0.0652719	0.865736	0.102156	0.0323456	0.0534019	0.518224	0.069255	0.474273	0.0406379	0.876864	0.0902735	0.943459	0.116926	0.511837
171	1090959766	171	H	3		Inhibitor Control			699	23.6388	-1.20243	547	22.8326	-1.10892	283	48.8152	-2.52569	0.517367	42.2689	-10.5122	256	-1.75707	274.695	-4.1371	0.873604	-13.9845	12.7072	-7.30191	23.6861	-2.3226	0.548787	-5.1654	1140.36	-0.569938	0.459037	4.4143	17.376	-0.108027	62.6914	-1.23243	0.301692	3.7577	3.84069	-3.9305	0.0179803	1.22359	0.00517247	2.73108	0.100377	0.520027	0.0336527	2.04284	0.0132239	3.22506	0.0180416	2.59513	0.045236	1.69958	0.0161444	3.33491	0.407059	-88.4831	13.668	0.287059	-84.9572	10.8814	0.671287	2.22676	0.191544	0.734021	6.89893	1.3634	4.29273	1.01053	14.4138	2.65885	0.0480472	2.97078	0.849206	-1.5152	0.529638	1.28994	8.176	-122.539	-2393.01	10.3263	-119.66	21.7594	8.19394	-124.768	17.0458	10.6151	-120.77	-34.7884	14.3949	-125.821	-32.3946	8.48395	-121.929	9.18997	9.48339	-113.567	-51.8435	10.185	-130.886	382.096	19.8477	-115.754	17.9768	9.53906	-118.189	14.8415	12.6914	-113.972	17.5671	3.42969	-131.03	7.7814	2.4375	-112.218	31.6541	1.62109	-117.299	20.1093	1.83984	-142.63	31.7668	1.01953	-123.146	18.3546	497.378	-108.996	1.61499	363.739	-141.801	4.51926	501.266	-106.249	1.50241	365.621	-144.325	4.44236	0.413187	-86.8398	-2.84043	0.431386	-32.9243	-0.203134	0.401548	-86.4751	-2.94141	0.355672	-115.609	2.23824	0.339937	-107.637	-2.01413	0.314494	-54.9353	-0.797555	0.366682	-96.4618	-2.10414	0.313065	-82.8865	-1.60345	3.42099	-57.0554	-1.36676	160.707	-132.657	14.2769	1.49815	34.1748	-0.135502	1.17056	-81.5522	-2.12057	1.77095	-64.4405	-1.63166	0.825065	-69.4786	1.43528	4.09593	-91.2296	-5.00172	92.4766	-132.116	10.3032	1.12486	-85.6627	4.20976	1.28448	-89.4036	-5.12901	2.12035	-87.4703	-5.25681	0.764763	-85.6536	2.91423	5.29855	-130.702	-8.52962	0.00575965	-132.36	3.88865	0.00346627	-141.411	6.1571	0.0299234	-119.51	3.35928	0.00801126	-137.671	4.28091	0.00994574	-135.694	3.47677	0.0110546	-132.472	3.3305	0.0119999	-135.635	4.1995	0.0117696	-134.911	4.09987	5.20751	-101.286	-30.2168	0.234997	-116.136	3.4726	0.00111818	-101.299	-4.00409	0.166572	-51.247	-1.11346	0.136961	-380.266	1.0302	0.0166487	-72.2982	-1.97415	0.077321	19.1228	0.19611	0.327641	-132.53	2.82074	0.0153912	-78.699	-2.29827	74.173	-124.903	4.67771	36.7297	-141.458	1.52101	38.3676	-123.466	11.1675	1.24913	-106.26	-6.71391	937.959	-80.7827	1.69747	390.703	-284.264	3.32869	1.28299	-102.769	-1.778	0.0149592	-333.996	0.899423	0.0159109	-51.5558	-0.582165	0.0114622	-139.948	3.89634	2.63059	-100.297	-1.48855	82.4377	-116.103	3.29588	0.10776	-119.688	-1.95541	1.7725	76.4502	0.115005	2.40011	-19.6136	-0.0843021	1.04139	-71.1636	0.700411	4.50838	-99.0617	-26.3372	0.981623	-102.701	-8.24509	0.459561	-98.1816	6.49512	0.933717	-102.115	6.56921	2.8323	-177.537	60.661	0.0065597	-198.267	1.64131	0.0028837	-243.293	1.55586	0.0247861	-180.567	1.44662	0.00708744	-275.705	1.49104	0.0106096	-209.737	1.52163	0.0122651	-179.196	1.66683	0.0119523	-218.962	1.63319	0.0118318	-231.76	1.57119	992.56	2.18254	4.0758	59.8771	0.0494565	-1.12233	0.0652063	0.771018	0.114468	2.89792	0.0545316	1.57397	0.0751393	3.08553	0.0427832	3.0912	0.0903429	1.01845	0.122117	2.57736
172	1090959766	172	H	4		Editing Control			77	106.242	-5.40418	61	106.266	-5.16106	9	100.758	-5.21321	0.147541	98.9502	-24.6088	9	-5.03253	222.332	-10.4998	0.811887	-30.6652	10.3056	-18.3951	19.2794	-12.2759	0.556346	-4.25463	1360.23	2.12916	0.457195	4.0828	15.7477	-2.80236	58.5104	-2.61998	0.309043	5.04855																			1.15	-304.513	47.0384	0.4	-133.524	17.1019	0.594615	0.18689	0.188925	0.454353	4.84482	-0.522136	2.09392	-1.16336	21.7496	8.25535	0.0435668	1.94813	0.81344	-3.48286	0.542344	1.53173	18.4481	-276.491	-5399.48	27.7408	-321.899	58.5356	18.9229	-288.66	39.4368	30.0282	-341.199	-98.2839	19.0527	-166.391	-42.84	22.4098	-324.107	24.4284	13.7439	-164.524	-75.1057	39.8024	-511.579	1493.46	37.2222	-256.395	39.8185	19.7778	-322.036	40.4397	18.7778	-196.132	30.2309	7.55556	-462.279	27.4531	3.11111	-147.309	41.5524	2.33333	-180.846	31.0034	6	-492.565	109.704	4	-537.212	80.0702	567.141	-444.999	6.59357	440.282	-803.795	25.6173	567.141	-480.479	6.79418	440.282	-877.435	27.0076	0.40579	-98.1485	-3.21032	0.639216	1367.33	8.43602	0.433693	-41.5493	-1.41328	0.486727	-450.872	8.72903	0.426533	60.774	1.13722	0.412703	132.251	1.92003	0.291817	-151.339	-3.30118	0.336768	-66.4934	-1.28632	7.80427	573.069	13.7278	687.556	-758.692	81.6529	1.65207	-1093.16	4.33435	1.28682	22.5272	0.585767	2.51011	277.566	7.02807	0.79929	69.3284	-1.43218	5.44503	-3.20403	-0.175664	254.889	-596.012	46.4807	1.1093	-55.0789	2.70677	1.35199	-54.5852	-3.13151	2.58201	3.52515	0.211855	0.72807	3.11118	-0.10585																												-0.330648	5.91904	1.76583	0.183945	109.504	-3.27431	0.0012071	-89.0861	-3.52136	0.150342	-133.554	-2.90178	0.114147	1710.6	-4.63425	0.0180957	-44.9587	-1.22763	0.0675192	-126.191	-1.29412	0.262095	180.282	-3.83708	0.0166505	-54.5671	-1.59354																																																																																								1794.58	15.4455
173	1090959766	173	H	5		Neutral Control			742	17.9283	-0.911956	557	21.1159	-1.02554	432	20.5687	-1.06422	0.775584	2.69345	-0.66986	357	-0.417719	307.167	-0.191341	0.924494	-0.229944	14.2635	-0.112761	24.6303	-0.189826	0.592492	0.100784	1248.32	0.755377	0.431922	-0.465697	18.0296	0.973466	68.6066	0.730656	0.278776	-0.26621	0.88236	-1.09551	0.0171023	0.0475124	0.00450924	0.263647	0.0985198	-0.34203	0.0314258	0.152775	0.0123048	0.269955	0.0166856	0.317811	0.0424828	0.0529388	0.0147646	0.267194	0.105675	-0.847651	0.130937	0.0939335	-1.91043	0.244691	0.49637	-2.42689	0.179011	-0.604099	6.11756	0.646155	3.8902	0.612567	8.60648	-1.77166	0.0263762	-1.97562	0.902273	1.40429	0.391776	-1.33335	0.298158	-4.47106	-87.3135	1.22016	-13.9065	2.52882	0.308735	-4.31632	0.589696	1.39897	-16.1251	-4.64491	0.737173	-6.86137	-1.76657	1.35084	-18.3692	1.38451	0.701601	-8.53386	-3.89573	0.670053	-8.58331	25.0574	6.2549	-5.7259	0.88924	4.43978	-16.6645	2.09264	4.89356	-8.70859	1.3423	2.18767	-31.3138	1.85961	0.341737	-3.04195	0.858062	0.445378	-12.4016	2.12607	0.193277	-4.12835	0.919469	0.22409	-12.6381	1.88369	481.106	-30.6199	0.453697	353.068	-49.5113	1.57795	486.312	-21.298	0.301163	356.485	-54.62	1.68121	0.489252	29.464	0.963732	0.475781	266.187	1.6423	0.477172	19.2166	0.653643	0.339014	-72.9969	1.41324	0.401505	12.0995	0.226408	0.350567	13.8187	0.200622	0.502211	2.88339	0.0628958	0.40128	-21.8764	-0.423202	3.96333	20.9083	0.500857	58.6751	-11.4159	1.22861	1.48622	121.608	-0.482171	1.27513	12.0619	0.313641	1.9661	25.8546	0.654646	0.8121	0.344095	-0.0071116	5.54395	3.25014	0.17819	58.2577	-34.3773	2.68095	1.08112	0.293746	-0.0144357	1.45718	-0.336655	-0.0193119	2.58311	3.74198	0.224886	0.726611	6.64065	-0.225935	-0.342575	5.83417	0.380738	0.0046556	-8.15079	0.239465	0.00288521	0.423523	-0.0184404	0.0248388	-14.4405	0.405902	0.00662424	-8.64567	0.26884	0.00813597	-10.6075	0.271788	0.00915246	-17.0327	0.428221	0.00982443	-8.38385	0.259579	0.00965172	-8.4677	0.257329	0.473626	-9.64975	-2.87882	0.211228	-11.0829	0.331392	0.00180052	-7.5887	-0.299963	0.175769	-4.60461	-0.100046	0.134761	-178.64	0.483962	0.0204968	0.40533	0.0110683	0.0769175	13.1407	0.134762	0.303323	-16.4762	0.350677	0.0193479	-2.87478	-0.0839528	50.511	-22.7191	0.850848	34.0714	-77.8049	0.836585	15.761	-13.2873	1.20183	3.02097	-22.2621	-1.4066	916.967	-54.824	1.15201	389.249	-261.224	3.05889	1.31173	13.3619	0.231178	0.0181522	-792.781	2.1349	0.0221557	111.382	1.25772	0.0096362	-97.5132	2.7149	2.93555	65.8392	0.977151	62.6472	-37.6772	1.06956	0.132568	-59.325	-0.969224	1.83429	622.775	0.936852	2.59045	129.228	0.555444	0.921923	88.0135	-0.866253	0.134005	-3.23336	-0.859642	1.00037	-10.3577	-0.831564	0.364618	-9.41813	0.623048	0.77585	9.68836	-0.623265	1.41732	-88.6443	30.2881	0.00643596	-171.631	1.42081	0.0026926	-72.4683	0.463435	0.0252554	-207.633	1.66346	0.00687139	-202.386	1.09453	0.0103826	-176.474	1.28031	0.0117264	-124.283	1.15605	0.0116458	-176.173	1.31404	0.0114667	-175.715	1.19125	937.583	1.27338	1.18196	17.2401	0.0495385	-0.944029	0.0654744	1.15792	0.109021	1.63023	0.0541464	1.21405	0.0722467	1.8019	0.0409631	1.2126	0.090055	0.707517	0.11979	1.65141
174	1090959766	174	H	6	CAMK2A_815	Library			738	18.4595	-0.938977	564	19.9142	-0.967178	443	18.4834	-0.956328	0.785461	1.17958	-0.293361	355	-0.444241	318.837	1.22674	0.920938	-1.19128	14.5252	1.09615	25.36	1.45835	0.588267	-0.408315	1343.39	1.92248	0.43942	0.883706	19.1142	2.76828	69.8997	1.15981	0.288862	1.50487	0.504898	-0.733784	0.0172237	0.210099	0.00461618	0.661501	0.0984913	-0.355267	0.0316001	0.300674	0.012333	0.360683	0.0166726	0.295998	0.0427502	0.212829	0.0148849	0.534765	0.244361	-41.1743	6.36022	0.199248	-47.1973	6.0451	0.608289	0.550697	0.177861	-0.726914	6.19481	0.717068	3.86821	0.590825	11.0402	0.0850936	0.0331196	-0.436426	0.876858	0.0060713	0.465114	0.0621534	0.386535	-5.79559	-113.18	0.129713	-1.24275	0.225988	0.360387	-5.10534	0.697492	0.072857	-1.06757	-0.307519	-0.115263	0.563416	0.14506	-0.0923864	2.58383	-0.194747	0.400661	-4.93453	-2.25262	0.256846	-3.27206	9.55217	6.37183	-6.6724	1.03623	3.53521	1.34492	-0.168889	4.77465	-7.10343	1.09489	1.66479	10.6666	-0.633453	0.425352	-7.3978	2.08674	0.340845	-3.07512	0.527184	0.171831	-2.32438	0.517687	0.16338	-4.20402	0.626599	483.289	-41.1345	0.609492	348.474	-9.77864	0.31165	488.077	-31.3258	0.442961	351.849	-9.09494	0.279944	0.49069	31.6634	1.03567	0.468841	219.432	1.35383	0.489276	36.1342	1.22908	0.326805	-41.7631	0.808548	0.344076	-99.5881	-1.86351	0.30321	-76.4438	-1.10982	0.404686	-68.6043	-1.49648	0.398554	-23.7616	-0.459671	3.75263	-9.38072	-0.224714	56.5944	-8.94346	0.962524	1.53898	-264.815	1.04999	1.23151	-26.9874	-0.701743	1.8884	-10.0972	-0.255666	0.809875	12.3251	-0.254615	5.83791	22.4304	1.22976	48.8479	-7.50019	0.584911	1.08181	-1.06793	0.0524819	1.47273	7.68024	0.440611	2.63903	14.7655	0.887377	0.710484	45.6534	-1.55328	0.573825	-16.3461	-1.06675	0.00482211	-26.8838	0.78983	0.00293935	-12.7908	0.556919	0.0254099	-26.2417	0.737621	0.00673572	-19.0164	0.591321	0.00836157	-26.2005	0.671311	0.00938653	-31.2383	0.785368	0.010069	-22.6878	0.702453	0.00989138	-22.7764	0.692162	-0.997908	18.8356	5.61923	0.200208	37.6244	-1.12501	0.00209539	32.9083	1.30078	0.169666	-35.5544	-0.772505	0.130528	209.33	-0.567104	0.019883	-11.1922	-0.305611	0.0692194	-100.985	-1.03563	0.290059	46.8286	-0.99669	0.0191309	-7.03406	-0.205417	51.4863	-26.9309	1.00858	35.2544	-106.131	1.14115	15.6658	-12.8235	1.15988	3.68761	9.34161	0.590237	893.078	-25.284	0.531288	374.611	-29.3197	0.343329	1.32682	74.3214	1.28583	0.0132765	-92.2048	0.2483	0.0201715	59.6104	0.673117	0.00481589	14.5077	-0.403914	2.88051	35.8545	0.532134	62.6596	-37.7262	1.07095	0.13765	-46.9579	-0.767175	1.79548	279.61	0.420623	2.56126	106.401	0.457329	0.967613	27.1371	-0.267091	-0.737407	15.8564	4.2157	1.00622	18.4489	1.48109	0.336973	16.4273	-1.08673	0.768308	15.0292	-0.966848	1.0144	-63.3315	21.6392	0.00594453	-65.8473	0.545102	0.00264773	-32.3598	0.206941	0.022513	-49.4655	0.396294	0.00644026	-56.075	0.303259	0.00962383	-65.2781	0.473589	0.0111042	-60.8538	0.566047	0.0108415	-63.9068	0.476667	0.0107588	-67.0279	0.45441	863.738	0.052195	0.231115	3.23052	0.0499809	0.0178435	0.0646849	0.0188855	0.103059	0.242542	0.0528224	-0.023326	0.0685587	0.165262	0.039718	-0.072596	0.0892847	-0.12427	0.115817	0.0704625
175	1090959766	175	H	7	PHKB_5257	Library			732	19.2563	-0.979508	577	17.6824	-0.858787	426	21.7062	-1.12307	0.738302	8.40745	-2.09093	375	-0.179023	312.378	0.441895	0.914023	-3.06012	14.13	-0.729371	24.8124	0.221469	0.581653	-1.20531	1289.39	1.25949	0.439452	0.889499	18.4265	1.63037	67.1609	0.250869	0.290717	1.83061	1.21793	-1.41708	0.0157366	-1.78193	0.00404967	-1.4461	0.0962149	-1.41177	0.0288534	-2.03051	0.0122108	-0.0322441	0.0158135	-1.14694	0.039039	-2.0068	0.0143095	-0.744465	0.256461	-44.6928	6.90372	0.214712	-53.8469	6.89678	0.600494	0.343305	0.182876	-0.191489	5.82039	0.373372	3.59707	0.322751	10.795	-0.10198	0.0323751	-0.606377	0.885715	0.493336	0.442273	-0.372476	0.370439	-5.55436	-108.469	1.5835	-18.126	3.29612	0.384087	-5.46737	0.746953	1.8925	-21.7289	-6.25911	0.481545	-4.63483	-1.19331	2.0401	-28.3761	2.13874	0.998415	-12.0839	-5.51631	0.620434	-7.94552	23.1954	6.35733	-6.55504	1.01801	4.78933	-23.624	2.96659	5.008	-10.2535	1.58042	2.42667	-50.5014	2.9991	0.373333	-4.68794	1.32236	0.501333	-17.3939	2.98194	0.197333	-4.46953	0.995456	0.213333	-11.1438	1.66096	491.777	-82.0177	1.21526	357.299	-86.0992	2.74402	495.144	-71.4762	1.0107	359.169	-80.9738	2.49239	0.504257	52.4067	1.71416	0.51662	541.336	3.33989	0.490243	37.4846	1.27502	0.349004	-98.5525	1.90801	0.371589	-46.0794	-0.862248	0.349742	12.2472	0.177805	0.534508	26.5573	0.5793	0.492586	41.2717	0.798407	4.94399	161.886	3.87796	74.392	-30.0917	3.23857	1.50541	-18.9402	0.0750974	1.31037	43.6157	1.13412	2.12892	101.193	2.56223	0.802083	54.2851	-1.12142	5.84654	22.9939	1.26066	66.2747	-57.276	4.46674	1.08733	-11.922	0.585888	1.48018	11.5217	0.660993	2.66657	20.1945	1.21365	0.718087	27.2589	-0.927436	-1.39963	31.4187	2.05039	0.00450681	8.58818	-0.252316	0.00275681	31.7674	-1.38317	0.0244302	-5.99681	0.168563	0.00648752	4.07207	-0.126621	0.00802057	-2.63166	0.0674287	0.00880761	3.8962	-0.0979551	0.00957755	6.05713	-0.187539	0.00944326	3.97849	-0.120904	-0.820837	15.4079	4.59666	0.20697	7.73551	-0.2313	0.00213016	37.6837	1.48955	0.17908	12.1885	0.264824	0.133754	-86.3583	0.233959	0.0227525	43.0221	1.17475	0.0784401	35.7133	0.36625	0.299147	3.45687	-0.0735754	0.0216312	40.8808	1.19385	51.5215	-27.0829	1.01427	34.9571	-99.0114	1.0646	16.5399	-17.0834	1.54519	3.32086	-8.0447	-0.508293	976.667	-128.648	2.70325	378.282	-87.4791	1.02436	1.29791	-42.5007	-0.735297	0.0153089	-384.239	1.03473	0.0189963	28.9465	0.326862	0.00850533	-71.2325	1.98321	2.99256	96.897	1.43809	65.1415	-47.5614	1.35015	0.140155	-40.863	-0.667601	1.84243	694.781	1.04517	2.71475	226.424	0.973206	0.906497	108.566	-1.06854	0.203092	-4.74682	-1.26202	1.00142	-5.21996	-0.419093	0.364595	-9.39645	0.621614	0.787709	1.28981	-0.0829751	-0.746416	47.2875	-16.1572	0.00575782	-25.6551	0.21238	0.00258765	21.3446	-0.1365	0.0229681	-75.7114	0.606564	0.006367	-31.2117	0.168796	0.00947849	-43.9792	0.319066	0.0106489	-14.4525	0.134433	0.0106166	-32.5014	0.242421	0.0105862	-40.5288	0.274762	989.062	2.12469	0.746804	10.8286	0.0490106	-2.09165	0.0645627	-0.157405	0.106192	0.971785	0.0534278	0.542438	0.070656	1.09602	0.0405077	0.74247	0.0889714	-0.462604	0.117582	0.772923
176	1090959766	176	H	8	MPP4_58538	Library			664	28.2869	-1.43886	505	30.0429	-1.4591	395	27.5829	-1.42714	0.782178	1.68271	-0.41849	318	-0.934896	310.957	0.269197	0.915962	-2.5361	14.2583	-0.137003	24.9186	0.461408	0.584357	-0.87945	1391.83	2.51712	0.443726	1.65862	19.4656	3.34974	70.8651	1.48017	0.287904	1.3366	1.45116	-1.6406	0.0178585	1.06041	0.00486923	1.60292	0.100891	0.758603	0.0324364	1.01047	0.012801	1.86529	0.0175916	1.83926	0.0440105	0.966609	0.0155044	1.91202	0.25	-42.814	6.61351	0.21087	-52.1947	6.68517	0.585289	-0.06121	0.182506	-0.230979	7.10814	1.55544	4.93629	1.6468	10.5074	-0.321431	0.0335437	-0.339626	0.887985	0.618212	0.466926	0.0966321	0.922292	-13.8252	-269.986	-0.151015	2.01743	-0.366858	0.815587	-12.0588	1.64748	0.0490356	-0.79709	-0.229605	-0.178651	1.11553	0.28721	0.723431	-9.26038	0.697967	0.341098	-4.22213	-1.92741	0.469618	-6.00698	17.5363	8.27359	-22.0664	3.42695	3.37736	4.48769	-0.563542	5.81132	-21.0975	3.25187	1.77987	1.42689	-0.0847374	0.493711	-10.9589	3.09123	0.298742	0.681322	-0.116803	0.248428	-8.76736	1.95267	0.160377	-3.78683	0.564419	490.155	-74.2072	1.09953	352.848	-47.6096	1.51734	498.096	-88.2453	1.24783	354.91	-39.1525	1.20512	0.514994	68.8234	2.25113	0.540318	701.004	4.325	0.526407	88.0272	2.9942	0.390894	-205.714	3.98269	0.315959	-154.27	-2.88673	0.3053	-72.4588	-1.05196	0.422778	-55.3427	-1.2072	0.415749	-11.8692	-0.229611	3.57607	-34.7616	-0.83271	70.0283	-24.9065	2.68052	1.59786	-696.09	2.75998	1.16279	-88.5122	-2.30155	1.77824	-61.0631	-1.54614	0.828791	-89.5407	1.84972	6.16165	43.5542	2.38789	49.2547	-8.66221	0.675533	1.08255	-2.52471	0.124073	1.53038	37.4129	2.14635	2.69624	26.0408	1.56501	0.717454	28.7905	-0.979546	1.09122	-28.869	-1.88399	0.00537197	-88.7449	2.60727	0.00295825	-17.4044	0.757796	0.0288499	-97.327	2.73573	0.00731601	-72.9966	2.26984	0.0093797	-96.571	2.47435	0.0104918	-98.3154	2.47177	0.0110589	-80.5939	2.49533	0.0107993	-76.9838	2.3395	-2.32974	44.6166	13.3105	0.203145	24.6446	-0.736904	0.00232697	64.7128	2.55794	0.1886	60.4664	1.31378	0.135669	-261.885	0.709488	0.0248027	81.757	2.23243	0.0814227	79.9316	0.819721	0.296872	14.3122	-0.304618	0.0235432	77.5217	2.26388	51.6326	-27.5627	1.03225	36.163	-127.888	1.37509	14.6243	-7.74737	0.700746	3.67107	8.55749	0.540693	901.378	-35.548	0.746963	375.787	-47.9466	0.561447	1.32449	64.9046	1.12291	0.0159721	-479.535	1.29135	0.0221592	111.474	1.25876	0.00644515	-23.3552	0.65024	3.02691	115.612	1.71586	66.0314	-51.088	1.45026	0.135819	-51.4131	-0.839963	1.84857	749.102	1.12689	2.77483	273.409	1.17515	0.901878	114.721	-1.12912	-1.05425	22.7975	6.0611	1.00772	25.8239	2.07317	0.346248	7.75646	-0.513122	0.734329	39.094	-2.51497	0.722497	-44.9936	15.3734	0.00610664	-100.743	0.833979	0.00264507	-29.9868	0.191765	0.0237517	-120.909	0.968665	0.00660529	-112.079	0.606135	0.00991188	-107.49	0.779832	0.0112441	-75.123	0.698775	0.0111197	-102.733	0.766266	0.0110116	-105.847	0.717578	848.366	-0.202008	1.82374	26.6959	0.049624	-0.758013	0.0642474	-0.612238	0.106554	1.05601	0.0525499	-0.278036	0.0702387	0.910821	0.0401849	0.409304	0.0887414	-0.71092	0.116995	0.539298
177	1090959766	177	H	9	ERN2_10595	Library			745	17.5299	-0.89169	577	17.6824	-0.858787	435	20	-1.0348	0.753899	6.01685	-1.49639	363	-0.338154	318.425	1.17672	0.912488	-3.47495	14.2562	-0.146426	25.4568	1.6769	0.574581	-2.05743	1309.12	1.50176	0.439763	0.945485	18.9291	2.46201	69.6136	1.06484	0.286165	1.03122	1.56232	-1.74712	0.0167832	-0.379958	0.00457461	0.506864	0.0971698	-0.968579	0.0306887	-0.47285	0.0124762	0.821062	0.016681	0.309974	0.0415447	-0.508156	0.01498	0.746244	0.160612	-16.822	2.5985	0.139579	-21.5388	2.75873	0.630463	1.14063	0.18698	0.246667	6.61776	1.1053	4.37744	1.09429	13.4144	1.89634	0.0409645	1.35414	0.86899	-0.426773	0.481836	0.380352	0.528037	-7.91634	-154.595	0.449028	-4.95106	0.900323	0.507896	-7.35863	1.00534	0.685458	-8.02343	-2.31118	0.352527	-3.51108	-0.90398	1.15418	-15.5141	1.16932	0.332581	-4.12028	-1.88091	0.595286	-7.62228	22.2518	7.10744	-12.6269	1.96097	3.87052	-5.33097	0.669437	5.44353	-16.1326	2.48661	2.01102	-17.1308	1.01734	0.371901	-4.61332	1.30131	0.347107	-3.63385	0.62297	0.217631	-6.17687	1.37572	0.198347	-9.06183	1.35065	491.831	-82.2776	1.21911	354.009	-57.6506	1.83735	496.942	-81.6876	1.1551	355.587	-45.8034	1.40984	0.511419	63.3579	2.07236	0.504193	457.614	2.82335	0.514585	71.5058	2.43223	0.361859	-131.439	2.5447	0.355943	-76.5094	-1.43166	0.317784	-48.6649	-0.706521	0.484722	-9.93624	-0.216741	0.423341	-6.61855	-0.128037	3.61565	-29.0724	-0.696425	60.8237	-13.969	1.50339	1.54989	-344.742	1.3669	1.20305	-52.4661	-1.36426	1.83131	-36.5102	-0.92445	0.820115	-42.8199	0.884566	5.70871	14.0007	0.767596	52.2975	-17.3533	1.35332	1.08946	-16.0982	0.791119	1.4815	12.2035	0.700107	2.63314	13.6046	0.817612	0.722335	16.9829	-0.577814	-0.223846	2.9605	0.193202	0.00503132	-50.4209	1.48134	0.00290374	-4.0994	0.17849	0.0266047	-50.9308	1.4316	0.00698899	-42.5761	1.32391	0.00892356	-65.0438	1.66656	0.00990274	-62.5669	1.57301	0.0104744	-46.4051	1.43678	0.0103645	-51.021	1.5505	-0.954139	17.9883	5.36647	0.211206	-10.9862	0.328503	0.00211286	35.3081	1.39564	0.186625	50.4497	1.09614	0.135337	-231.471	0.627089	0.0238796	64.3164	1.7562	0.0822563	92.2891	0.946451	0.303643	-18.0003	0.383116	0.0225773	59.0121	1.72334	49.7222	-19.3128	0.72328	34.3626	-84.7764	0.911544	14.4415	-6.8565	0.620167	3.52359	1.56602	0.0989474	918.101	-56.2266	1.18148	373.307	-8.66702	0.101489	1.31191	14.0776	0.24356	0.013996	-195.588	0.526702	0.0185222	16.5776	0.187193	0.0061744	-17.0631	0.47506	2.93731	66.8001	0.991412	61.706	-33.9473	0.963677	0.148113	-21.4986	-0.351234	1.83391	619.473	0.931884	2.77019	269.778	1.15955	0.876787	148.15	-1.45814	-0.477136	10.1547	2.69981	1.0038	6.53435	0.524567	0.347055	7.00152	-0.46318	0.76433	17.8465	-1.14809	-0.873503	55.2715	-18.8852	0.00562026	3.95648	-0.0327529	0.00256141	44.7979	-0.286484	0.0222118	-32.0958	0.257136	0.0062633	3.97919	-0.0215203	0.00929463	-17.0361	0.123595	0.0104954	1.20072	-0.0111688	0.0103969	-1.83043	0.0136532	0.0103962	-11.3598	0.0770133	927.721	1.11029	0.918436	13.3573	0.0493768	-1.29551	0.0643977	-0.395489	0.10536	0.778027	0.0526638	-0.171575	0.0701465	0.869912	0.0398236	0.0363432	0.0886328	-0.828227	0.117019	0.54884
178	1090959766	178	H	10	NMRK2_27231	Library			698	23.7716	-1.20919	544	23.3476	-1.13393	435	20	-1.0348	0.799632	-0.992394	0.246806	380	-0.112718	312.114	0.409888	0.918975	-1.72184	14.2176	-0.324866	25.17	1.02914	0.579119	-1.51068	1305.58	1.4583	0.433639	-0.156679	18.8501	2.3313	70.9401	1.50508	0.28008	-0.0371793	0.379687	-0.613793	0.0157038	-1.8259	0.00387721	-2.0877	0.0964001	-1.32579	0.028803	-2.07327	0.0119613	-0.834321	0.0155142	-1.64945	0.0389458	-2.06251	0.0139434	-1.55856	0.101761	0.29042	-0.0448614	0.0919765	-1.06891	0.136908	0.568389	-0.510832	0.167436	-1.8399	6.54946	1.04261	4.47843	1.19413	11.1394	0.160717	0.0355323	0.114261	0.836654	-2.20575	0.382412	-1.51154	0.20738	-3.11055	-60.7445	0.449239	-4.95352	0.900769	0.228347	-3.08834	0.421929	0.9659	-11.2078	-3.22844	0.175884	-1.9725	-0.50785	1.57183	-21.5776	1.62633	0.370529	-4.57415	-2.08811	0.163199	-2.06835	6.03817	5.97632	-3.47084	0.539027	4.02895	-8.48511	1.06552	4.75263	-6.80623	1.04908	2.29737	-40.1206	2.38262	0.328947	-2.37571	0.67013	0.373684	-6.00504	1.02948	0.176316	-2.70162	0.601706	0.144737	-1.61395	0.240556	493.379	-89.7345	1.3296	357.822	-90.6233	2.88821	497.431	-84.4654	1.19438	359.932	-88.4676	2.72305	0.472097	3.23334	0.105758	0.476247	269.327	1.66167	0.473718	14.3899	0.489464	0.333389	-58.6059	1.13463	0.349144	-89.7321	-1.67909	0.339624	-7.03704	-0.102164	0.547352	35.9722	0.784669	0.476041	29.8293	0.577052	4.17123	50.7965	1.21682	59.0026	-11.8051	1.2705	1.47016	239.189	-0.94838	1.30496	38.7692	1.0081	2.02717	54.1118	1.37013	0.796701	83.27	-1.72019	6.20421	46.3309	2.54012	59.1632	-36.9635	2.88265	1.07079	20.5863	-1.01168	1.54221	43.5128	2.4963	2.76316	39.2315	2.35774	0.718198	26.992	-0.918356	-1.26915	28.2608	1.8443	0.00421268	41.6788	-1.2245	0.00271904	40.9853	-1.78452	0.0222753	38.5332	-1.08312	0.00608553	41.4666	-1.28941	0.0073317	44.9815	-1.15252	0.0081058	46.4885	-1.16878	0.00896271	42.0209	-1.30104	0.00880215	42.2552	-1.28411	-1.41826	26.9727	8.04678	0.206922	7.94936	-0.237694	0.00206249	28.3904	1.1222	0.1868	51.3348	1.11537	0.133708	-82.1124	0.222456	0.0237471	61.8128	1.68784	0.0806484	68.4527	0.702002	0.299109	3.63537	-0.0773745	0.0224318	56.2233	1.6419	43.8834	5.90207	-0.221037	30.4488	8.94069	-0.0961333	12.8516	0.892455	-0.0807222	3.38219	-5.13719	-0.324586	964.948	-114.156	2.39874	373.605	-13.3777	0.15665	1.28958	-76.1367	-1.31723	0.0119487	98.577	-0.26546	0.015966	-50.1187	-0.565938	0.00554292	-2.3881	0.0664879	2.93695	66.6033	0.988491	54.4532	-5.2059	0.147782	0.153084	-9.40282	-0.153619	1.82737	561.628	0.844868	2.64002	167.989	0.722044	0.926459	81.9694	-0.806765	0.282813	-6.49325	-1.72634	1.00315	3.28977	0.264086	0.374578	-18.73	1.23906	0.789763	-0.165516	0.0106479	-1.31952	83.2913	-28.459	0.00525927	81.6626	-0.676026	0.0024199	171.288	-1.09539	0.0207149	54.2423	-0.434563	0.00581536	155.995	-0.843638	0.00852203	96.1846	-0.697814	0.00970978	81.2802	-0.756048	0.0096758	98.8295	-0.737146	0.00958501	113.167	-0.767205	1025.41	2.72581	1.2007	17.5161	0.0487668	-2.62188	0.064481	-0.275286	0.108096	1.41476	0.053299	0.422041	0.0714859	1.4643	0.0404828	0.716791	0.0886337	-0.827173	0.11826	1.0425
179	1090959766	179	H	11		Neutral Control			773	13.8114	-0.702544	587	15.9657	-0.77541	454	16.3981	-0.848434	0.773424	3.02439	-0.752165	350	-0.510546	297.469	-1.3697	0.925277	-0.0183088	13.9303	-1.65179	24.3787	-0.75824	0.587814	-0.462912	1234.79	0.589264	0.438908	0.791643	18.0525	1.01136	67.8224	0.470402	0.281022	0.128111	-0.879346	0.592747	0.0178214	1.01072	0.00458585	0.548659	0.0993914	0.0624847	0.0321393	0.758316	0.0120838	-0.440514	0.0167778	0.47264	0.043711	0.787495	0.0146301	-0.0318722	0.0907407	3.49493	-0.539865	0.0814815	3.44411	-0.441126	0.605829	0.485241	0.206806	2.36342	4.84783	-0.51937	2.77076	-0.494195	10.6832	-0.187293	0.0366267	0.364054	0.880023	0.180206	0.554446	1.76201	0.306042	-4.58922	-89.6209	0.449655	-4.95835	0.901648	0.291361	-4.05092	0.553437	0.193364	-2.43589	-0.701668	0.80977	-7.49369	-1.92937	0.0944402	-0.128555	0.00968938	0.358353	-4.42851	-2.02163	0.236216	-3.00689	8.77806	6.23429	-5.55902	0.863323	3.89714	-5.86095	0.735989	4.73429	-6.55858	1.01091	1.74286	4.39884	-0.261231	0.382857	-5.18407	1.4623	0.348571	-3.76446	0.645363	0.171429	-2.29053	0.510148	0.16	-3.73441	0.556605	492.012	-83.1486	1.23202	351.166	-33.0635	1.05375	499.26	-94.8564	1.34131	354.112	-31.3224	0.96411	0.472255	3.47613	0.113699	0.447939	78.6056	0.484974	0.468932	7.70109	0.261948	0.341155	-78.4735	1.51927	0.367737	-53.5717	-1.00244	0.327501	-30.1436	-0.437627	0.396919	-74.2974	-1.62066	0.359201	-50.9786	-0.986188	3.89176	10.6207	0.254418	57.4257	-9.93132	1.06884	1.52292	-147.203	0.583656	1.22827	-29.8887	-0.777184	1.90613	-1.89355	-0.0479461	0.812227	-0.344416	0.0071116	5.23045	-17.2047	-0.943259	48.2457	-5.78021	0.450777	1.10206	-40.8595	2.00797	1.40939	-24.9866	-1.43346	2.47559	-17.4498	-1.0487	0.730122	-1.85471	0.0631059	0.233635	-8.11224	-0.529406	0.00457176	1.28121	-0.0376412	0.00296893	-20.0108	0.871279	0.0243739	-4.83217	0.135826	0.00670503	-16.1612	0.502538	0.00802658	-3.04698	0.07807	0.00888184	-0.609133	0.0153143	0.00981888	-8.05928	0.249529	0.00963519	-7.48101	0.227344	0.135809	-3.11044	-0.927939	0.209125	-1.78699	0.0534342	0.00212693	37.2393	1.47198	0.168883	-39.5231	-0.858734	0.130837	180.968	-0.490267	0.0199621	-9.69808	-0.264812	0.0717251	-63.8366	-0.654662	0.298626	5.93976	-0.126421	0.0192193	-5.33935	-0.155926	49.5251	-18.4617	0.691406	33.4246	-62.3159	0.670042	14.5028	-7.15513	0.647178	3.47095	-0.92953	-0.0587307	936.684	-79.2061	1.66435	385.974	-209.351	2.45147	1.28	-114.866	-1.98728	0.0115727	152.605	-0.410952	0.0173906	-12.9496	-0.146226	0.0040517	32.267	-0.898358	2.77169	-23.4311	-0.347751	57.9958	-19.2444	0.5463	0.143025	-33.8786	-0.553492	1.7728	79.0623	0.118935	2.5497	97.3642	0.418486	0.951245	48.9454	-0.481734	0.242262	-5.60491	-1.49016	1.0037	6.01306	0.482717	0.365466	-10.2107	0.675479	0.802201	-8.97378	0.577295	-0.218114	14.0981	-4.81706	0.00537125	57.5582	-0.476483	0.0026461	-30.906	0.197644	0.020857	46.0428	-0.368873	0.00613313	48.1547	-0.260426	0.00870963	68.6935	-0.498369	0.0100074	50.944	-0.473869	0.0100616	44.9689	-0.335412	0.00995128	56.9376	-0.386003	924.998	1.06527	0.851002	12.3638	0.0493996	-1.246	0.0653293	0.948545	0.108829	1.58539	0.0542844	1.34298	0.0717556	1.58395	0.0407623	1.00524	0.0900675	0.721033	0.119187	1.41147
180	1090959766	180	H	12		Neutral Control			654	29.6149	-1.50642	496	31.588	-1.53414	402	26.2559	-1.35848	0.810484	-2.65555	0.660431	339	-0.656416	313.834	0.618835	0.926041	0.188123	14.3615	0.339637	24.967	0.570654	0.590603	-0.126912	1324.22	1.6871	0.437476	0.533848	18.7683	2.19582	70.9665	1.51383	0.280318	0.00448747	-0.147105	-0.108965	0.0169486	-0.158476	0.00436993	-0.254628	0.0977193	-0.713553	0.0312673	0.0182727	0.0120206	-0.643833	0.0161473	-0.586307	0.0422168	-0.106165	0.0143987	-0.546306	0.134783	-9.31144	1.43834	0.11087	-9.19321	1.17748	0.582782	-0.127923	0.182597	-0.221265	5.88875	0.436127	3.73849	0.462575	11.2099	0.214506	0.0353817	0.0798906	0.871954	-0.263709	0.449589	-0.233256	0.313178	-4.69618	-91.7096	0.935383	-10.5993	1.92742	0.326275	-4.58425	0.626302	1.34353	-15.4956	-4.46357	0.638344	-6.00056	-1.54494	1.13877	-15.2903	1.15245	0.540726	-6.60975	-3.01736	0.982241	-12.5961	36.7719	6.13569	-4.76095	0.739381	4.1003	-9.90561	1.2439	4.71091	-6.24309	0.962282	2.14159	-27.614	1.6399	0.351032	-3.5262	0.994657	0.40413	-8.7214	1.49516	0.212389	-5.73598	1.27752	0.268437	-18.7991	2.80196	492.451	-85.2636	1.26335	355.299	-68.8046	2.19284	497.284	-83.6298	1.18256	357.72	-66.7445	2.05441	0.477681	11.7712	0.385022	0.477132	275.289	1.69846	0.476825	18.7319	0.637153	0.339754	-74.8888	1.44987	0.390449	-9.40097	-0.175913	0.366593	44.3648	0.644091	0.5118	9.9118	0.216208	0.448539	10.8085	0.209092	3.83073	1.84742	0.044255	55.6313	-7.79905	0.839359	1.50838	-40.7189	0.16145	1.2574	-3.80545	-0.0989515	1.91543	2.40983	0.0610169	0.81087	6.96439	-0.143873	5.82746	21.7488	1.19239	56.5546	-29.5127	2.30158	1.06454	32.8658	-1.61514	1.48736	15.2257	0.873486	2.67173	21.2109	1.27474	0.719115	24.7742	-0.842899	-0.232188	3.16238	0.206377	0.00461439	-3.51473	0.103261	0.00288799	-0.255182	0.0111108	0.0242586	-2.45069	0.0688856	0.00658303	-4.81228	0.149639	0.00806633	-5.79399	0.148454	0.00898925	-7.12765	0.179198	0.0097552	-4.33411	0.134191	0.00959092	-4.83779	0.147018	-0.441181	8.05869	2.40415	0.211399	-11.8387	0.353994	0.00203827	25.0636	0.990705	0.18555	44.9971	0.97767	0.136576	-344.987	0.934621	0.0228768	45.3695	1.23885	0.0833568	108.605	1.11377	0.305189	-25.3819	0.540223	0.0216326	40.9074	1.19463	51.101	-25.2672	0.946278	34.8676	-96.8693	1.04157	15.2125	-10.6143	0.960057	3.3648	-5.96163	-0.376677	949.426	-94.9626	1.99543	371.88	13.939	-0.163223	1.31199	14.3898	0.24896	0.0127019	-9.65515	0.0260005	0.0191606	33.2344	0.37528	0.00449313	22.0084	-0.612744	2.88245	36.9112	0.547816	62.2326	-36.0342	1.02292	0.140674	-39.5993	-0.646955	1.78427	180.544	0.271596	2.52967	81.7008	0.351163	0.945742	56.2767	-0.553891	-0.450557	9.5725	2.54501	1.00523	13.5325	1.08639	0.34897	5.21173	-0.344778	0.771577	12.7141	-0.817914	-0.0836647	5.65167	-1.93107	0.00563219	1.38859	-0.0114952	0.00262457	-11.665	0.0745968	0.0219453	-16.7203	0.133955	0.00626077	4.8403	-0.0261773	0.00917288	0.806327	-0.00585036	0.0105361	-2.95119	0.0274513	0.0104049	-2.95411	0.0220345	0.0103411	-2.91101	0.0197354	998.653	2.28329	1.38825	20.2795	0.0491654	-1.75523	0.0649711	0.431756	0.109388	1.71547	0.0537846	0.875851	0.0717681	1.58953	0.0408424	1.08797	0.0894147	0.0161106	0.118913	1.30233
181	1090959766	181	H	13		Neutral Control			867	1.32802	-0.0675523	668	2.06009	-0.100053	522	3.50711	-0.181457	0.781437	1.7963	-0.446739	384	-0.0596742	292.196	-2.01043	0.924427	-0.248245	13.8603	-1.97549	24.056	-1.48703	0.590029	-0.196024	1226.9	0.49237	0.441481	1.25458	18.2125	1.27622	67.0787	0.22359	0.284658	0.766682	-1.71068	1.38942	0.0182334	1.56262	0.00469982	0.972659	0.10038	0.521355	0.0318006	0.470879	0.0121755	-0.145677	0.0172014	1.18401	0.0437387	0.80407	0.0148004	0.346842	0.107261	-1.3087	0.202156	0.0957096	-2.67418	0.342513	0.647082	1.58278	0.191121	0.688833	5.23142	-0.167262	3.14958	-0.119668	10.9135	-0.0116055	0.0375854	0.582885	0.883216	0.355842	0.555596	1.78389	0.538481	-8.07287	-157.652	-0.0681642	1.05525	-0.191892	0.52518	-7.62265	1.04141	-0.135802	1.30167	0.374951	0.127605	-1.55199	-0.399583	0.175576	-1.3065	0.0984725	0.393086	-4.84394	-2.21127	0.00686872	-0.058927	0.172026	6.76302	-9.83894	1.528	3.52865	1.47564	-0.185304	5.07031	-11.0946	1.71007	1.71094	6.96153	-0.41342	0.414062	-6.80968	1.92085	0.34375	-3.3343	0.571616	0.231771	-7.36626	1.64062	0.0885417	6.19304	-0.923058	481.338	-31.7398	0.47029	347.484	-1.21807	0.0388206	489.738	-40.766	0.57645	352.366	-14.1778	0.436394	0.473796	5.83138	0.190737	0.446076	66.0496	0.407508	0.466321	4.05129	0.137802	0.32528	-37.863	0.73304	0.368304	-52.4692	-0.981815	0.298837	-84.7785	-1.23082	0.53063	23.7149	0.517297	0.575792	98.8176	1.91164	3.76834	-7.12284	-0.170626	60.3203	-13.3709	1.43902	1.55892	-410.888	1.62916	1.19263	-61.7954	-1.60684	1.84294	-31.1292	-0.788201	0.819177	-37.7683	0.78021	5.65651	10.5948	0.580863	47.2422	-2.91385	0.22724	1.08202	-1.47248	0.0723626	1.45778	-0.0266816	-0.00152894	2.59984	7.04042	0.423117	0.725202	10.048	-0.341864	1.92447	-49.0368	-3.20015	0.00494729	-40.9669	1.20358	0.00311893	-56.6251	2.46548	0.0257874	-34.0422	0.956882	0.00708121	-51.1543	1.59065	0.00860517	-43.0372	1.1027	0.00951175	-38.838	0.976434	0.0104765	-46.5265	1.44054	0.010268	-45.2634	1.37553	-0.180221	3.00715	0.897125	0.208476	1.08182	-0.0323469	0.0021157	35.6979	1.41105	0.174736	-9.84535	-0.213914	0.134816	-183.701	0.497674	0.0208164	6.44351	0.175945	0.0752437	-11.674	-0.11972	0.301257	-6.61279	0.140745	0.0199222	8.13042	0.237435	45.7108	-1.98974	0.0745178	31.9237	-26.3769	0.283613	12.6185	2.02861	-0.183487	3.60376	5.36642	0.33907	801.23	88.2922	-1.85527	372.31	7.12808	-0.0834685	1.32393	62.6394	1.08372	0.0125992	5.11254	-0.0137677	0.0189373	27.4064	0.309472	0.0047051	17.0823	-0.475594	2.75694	-31.4642	-0.466975	53.2443	-0.415247	0.0117878	0.152665	-10.4223	-0.170275	1.74212	-192.186	-0.289109	2.42183	-2.62687	-0.0112907	1.00811	-26.822	0.263989	-0.476415	10.139	2.69561	1.00692	21.8902	1.75736	0.359646	-4.77019	0.315568	0.76293	18.8385	-1.21191	0.479634	-29.7363	10.1603	0.00573104	-19.8904	0.164658	0.00260605	4.89613	-0.0313114	0.0216829	-1.58682	0.0127128	0.00628929	-4.84045	0.0261773	0.00928619	-15.7986	0.114617	0.0106297	-12.4901	0.11618	0.010515	-18.3271	0.136698	0.0104231	-15.4984	0.105071	780.739	-1.32035	-0.57669	-8.67148	0.049986	0.0290696	0.0633628	-1.88848	0.0973762	-1.08002	0.0504144	-2.27375	0.0647289	-1.53427	0.037629	-2.22889	0.0872139	-2.36035	0.111328	-1.71602
182	1090959766	182	H	14		Neutral Control			922	-5.9761	0.303985	730	-8.58369	0.416887	550	-1.80095	0.0931807	0.753425	6.08962	-1.51449	416	0.364676	302.504	-0.757951	0.925393	0.0128154	14.0928	-0.901389	24.426	-0.651298	0.591399	-0.0309901	1062.06	-1.53122	0.433498	-0.182135	16.4588	-1.62566	62.0833	-1.43425	0.283307	0.529346	-1.07256	0.777904	0.016866	-0.269127	0.00409952	-1.26063	0.0986341	-0.288965	0.0306145	-0.535852	0.0119324	-0.927222	0.0159155	-0.975554	0.0415512	-0.504275	0.0140998	-1.21086	0.0967262	1.7545	-0.271019	0.0803571	3.92759	-0.503051	0.595297	0.205054	0.18438	-0.0308561	6.2674	0.7837	4.09617	0.816201	10.673	-0.195085	0.0338594	-0.267584	0.86411	-0.695268	0.459512	-0.0444408	-0.25612	3.8361	74.9135	-0.266025	3.35308	-0.609738	-0.204344	3.5213	-0.481081	-0.361245	3.8615	1.11232	-0.0983897	0.416448	0.107221	-0.918773	14.5815	-1.09903	-0.111376	1.18959	0.54305	-0.0694618	0.922203	-2.6922	4.45913	8.8102	-1.36824	3.29087	6.20973	-0.779786	3.59615	8.8051	-1.35718	1.57212	18.107	-1.07531	0.252404	1.61174	-0.454632	0.293269	1.16962	-0.200514	0.127404	1.41264	-0.314625	0.129808	0.4601	-0.0685767	493.554	-90.576	1.34207	347.971	-5.42551	0.172914	500.736	-103.239	1.45984	350.95	-0.273588	0.0084211	0.447235	-34.78	-1.13762	0.409651	-179.362	-1.10661	0.441843	-30.1584	-1.02582	0.300819	24.7133	-0.478457	0.371427	-46.3953	-0.868158	0.323548	-37.678	-0.547011	0.459539	-28.3963	-0.619413	0.391671	-28.5217	-0.551756	4.53271	102.761	2.46162	47.8389	1.46029	-0.157161	1.46449	280.725	-1.11307	1.31612	48.7628	1.26796	2.02774	54.3765	1.37683	0.806747	29.1694	-0.602583	5.28603	-13.5781	-0.744427	41.1731	14.4213	-1.12466	1.09276	-22.5901	1.11015	1.44266	-7.82613	-0.448977	2.47151	-18.2544	-1.09705	0.742255	-31.2045	1.06168	-1.12396	24.7466	1.61497	0.00416091	47.5028	-1.3956	0.00273889	36.1401	-1.57356	0.0211293	62.2144	-1.74876	0.00589883	58.8334	-1.82944	0.00712623	59.1832	-1.5164	0.0080239	51.4589	-1.29374	0.00876311	53.6961	-1.66253	0.00862931	52.5744	-1.59771	0.209429	-4.53554	-1.35309	0.20507	16.1361	-0.482487	0.00164672	-28.7098	-1.13483	0.172072	-23.3527	-0.507393	0.128991	350.171	-0.948662	0.0191718	-24.6275	-0.672471	0.0742067	-27.0472	-0.277377	0.293345	31.1439	-0.66286	0.0180208	-28.3064	-0.826638	43.3037	8.4053	-0.314785	29.1822	39.2678	-0.422221	13.4509	-2.02861	0.183487	3.19701	-13.9165	-0.879293	960.363	-108.486	2.2796	393.198	-323.792	3.79155	1.27927	-117.794	-2.03794	0.0128602	-32.3915	0.0872276	0.0171513	-19.1938	-0.216735	0.00545695	-0.390186	0.0108632	2.777	-20.5338	-0.304752	50.8076	9.24108	-0.262331	0.168901	29.0842	0.475165	1.75765	-54.8399	-0.0824967	2.28351	-110.791	-0.476199	1.07601	-117.291	1.15441	1.31131	-29.0242	-7.71656	0.995245	-35.6196	-2.85963	0.367707	-12.3056	0.81407	0.850287	-43.0289	2.76811	0.0700581	-4.00561	1.36864	0.00564509	-1.38859	0.0114952	0.00261541	-3.47484	0.022221	0.022151	-28.5895	0.229045	0.00630593	-10.487	0.0567146	0.00922514	-6.85201	0.0497105	0.0106391	-13.4474	0.125084	0.0104485	-9.0359	0.0673972	0.0103687	-7.15057	0.0484771	972.33	1.848	-0.29135	-4.46736	0.0492819	-1.50192	0.0647548	0.119773	0.104025	0.467341	0.0535646	0.670307	0.0693019	0.495089	0.0400409	0.260678	0.0893287	-0.0767152	0.116527	0.352814
183	1090959766	183	H	15	ACVR2A_92	Library			635	32.1381	-1.63477	481	34.1631	-1.65921	345	37.0616	-1.91756	0.717256	11.633	-2.89313	303	-1.13381	286.91	-2.65275	0.915938	-2.54261	13.6738	-2.83697	23.9598	-1.70436	0.585562	-0.73431	1251.48	0.794092	0.435488	0.176138	18.0415	0.99327	69.9036	1.1611	0.276782	-0.616374	0.705432	-0.925956	0.0177203	0.875265	0.00458247	0.53608	0.0998812	0.289836	0.032176	0.789482	0.012528	0.987557	0.0170242	0.886341	0.0436674	0.761407	0.015034	0.866254	0.265882	-47.4322	7.32689	0.218824	-55.615	7.12325	0.6631	2.00892	0.199047	1.53506	5.45385	0.0369173	3.2458	-0.02454	12.174	0.950031	0.040369	1.21824	0.877953	0.0663318	0.602533	2.67704	0.760403	-11.3989	-222.604	0.58218	-6.4974	1.18152	0.687977	-10.1095	1.38116	0.821962	-9.57339	-2.75766	0.770278	-7.14972	-1.8408	1.84578	-25.5549	1.92611	0.457244	-5.61129	-2.56156	0.401333	-5.12926	14.9739	8.0297	-20.0923	3.12036	4.16832	-11.2599	1.41396	5.78878	-20.7932	3.20497	2.20792	-32.9392	1.95614	0.379538	-5.01116	1.41353	0.372937	-5.9384	1.01805	0.267327	-10.3571	2.30673	0.138614	-0.763309	0.11377	498.895	-116.302	1.72325	359.028	-101.053	3.22061	503.733	-120.269	1.70066	361.773	-106.539	3.27929	0.50379	51.6923	1.69079	0.506311	471.882	2.91138	0.508063	62.3898	2.12215	0.365166	-139.898	2.70847	0.348084	-91.7928	-1.71765	0.320421	-43.6391	-0.633555	0.330669	-122.859	-2.67996	0.336642	-66.5806	-1.28801	3.86276	6.45099	0.154533	73.4125	-28.9279	3.11331	1.57343	-517.21	2.05072	1.20349	-52.0689	-1.35393	1.88387	-12.1904	-0.308665	0.822831	-57.4472	1.18673	6.06553	37.2826	2.04404	59.8416	-38.9013	3.03377	1.07164	18.9098	-0.929294	1.49441	18.8633	1.08218	2.76959	40.5003	2.43399	0.714995	34.7391	-1.18194	0.627273	-17.6397	-1.15117	0.00513739	-62.3542	1.83193	0.00299167	-25.5617	1.11297	0.0279142	-77.9905	2.19221	0.00730964	-72.4036	2.25141	0.00906156	-74.5822	1.91095	0.0100758	-73.0691	1.83705	0.0108364	-67.5774	2.09231	0.0105643	-62.9545	1.91315	-1.35482	25.7446	7.6804	0.205106	15.9764	-0.477712	0.00215614	41.2507	1.63054	0.183421	34.1997	0.743072	0.136443	-332.788	0.901574	0.02248	37.8743	1.03418	0.0777826	25.9661	0.26629	0.299434	2.08678	-0.0444147	0.0213973	36.3983	1.06295	51.6716	-27.731	1.03855	34.4216	-86.1891	0.926734	15.9216	-14.0699	1.27262	3.32802	-7.70561	-0.486868	973.656	-124.924	2.62502	375.924	-50.1218	0.586918	1.30679	-6.60678	-0.114299	0.0133972	-109.556	0.295026	0.0216778	98.9122	1.11691	0.00395797	34.4453	-0.959003	2.88265	37.0199	0.54943	62.9318	-38.8049	1.10157	0.136128	-50.6613	-0.82768	1.81812	479.784	0.721748	2.60051	137.096	0.589261	0.958433	39.3675	-0.387466	-0.230251	4.74632	1.26189	1.00967	35.405	2.84236	0.389935	-33.0871	2.18885	0.75618	23.6188	-1.51943	-0.417011	26.5934	-9.08645	0.00582625	-40.3861	0.334327	0.00266302	-46.029	0.294355	0.0230131	-78.3059	0.62735	0.00643936	-55.769	0.301605	0.00962608	-65.6076	0.475979	0.0109877	-48.9794	0.455594	0.0107346	-48.9783	0.365318	0.0107782	-70.007	0.474607	1003.41	2.36198	2.64755	38.8336	0.0485768	-3.03497	0.0651617	0.706719	0.116145	3.28817	0.0542305	1.2926	0.0738968	2.53415	0.0415365	1.80443	0.0892926	-0.115735	0.120965	2.11914
184	1090959766	184	H	16	TSSK2_23617	Library			605	36.1222	-1.83742	457	38.2833	-1.85932	338	38.3886	-1.98622	0.739606	8.20751	-2.0412	286	-1.35925	302.999	-0.69781	0.917788	-2.04259	14.0115	-1.27682	24.5231	-0.431923	0.58532	-0.763469	1268.99	1.00905	0.441878	1.32609	18.3016	1.42365	68.3855	0.657289	0.286721	1.12893	-0.543096	0.270516	0.0166578	-0.547914	0.00413615	-1.12436	0.0984903	-0.355717	0.0306468	-0.508398	0.0120756	-0.467019	0.0158154	-1.14373	0.0414243	-0.580129	0.0142507	-0.875217	0.27561	-50.2607	7.76381	0.217073	-54.8623	7.02685	0.588072	0.0128233	0.19423	1.02074	6.03811	0.573221	3.88267	0.60512	11	0.054353	0.0345453	-0.111023	0.874973	-0.0976146	0.500314	0.731958	0.858104	-12.8632	-251.199	0.939359	-10.6454	1.93581	0.850288	-12.5889	1.7199	0.818731	-9.53671	-2.74709	1.17611	-10.6846	-2.75091	0.122608	-0.537504	0.0405124	0.976235	-11.8186	-5.3952	1.19721	-15.3592	44.8383	7.12937	-12.8044	1.98854	3.94056	-6.72535	0.844536	5.06294	-10.9951	1.69473	1.69231	8.45724	-0.502245	0.482517	-10.3758	2.92675	0.451049	-12.9075	2.21281	0.342657	-16.6936	3.718	0.237762	-14.5376	2.1668	495.417	-99.5504	1.47504	352.373	-43.4951	1.38621	501.1	-105.307	1.48909	354.665	-36.7465	1.13107	0.475297	8.12616	0.265797	0.460657	164.29	1.01363	0.474874	16.0047	0.544391	0.347083	-93.638	1.81286	0.332534	-122.035	-2.28355	0.272783	-134.437	-1.95177	0.409272	-65.2427	-1.42315	0.383154	-34.4125	-0.665714	3.9664	21.3506	0.511451	66.9301	-21.225	2.2843	1.54563	-313.558	1.24325	1.20961	-46.5947	-1.21158	1.90588	-2.00668	-0.0508105	0.816128	-21.3499	0.441042	5.32905	-10.7715	-0.590553	49.7028	-9.94205	0.775343	1.10778	-52.1019	2.56047	1.41686	-21.1333	-1.2124	2.49099	-14.4141	-0.866263	0.732337	-7.21322	0.245421	-1.29112	28.7925	1.879	0.00418432	44.8696	-1.31824	0.00277687	26.8703	-1.16995	0.0223189	37.632	-1.05779	0.00612775	37.5385	-1.16727	0.00727698	48.7633	-1.24942	0.00817493	42.2931	-1.0633	0.00898658	40.6247	-1.25781	0.0087974	42.5387	-1.29273	0.0379104	-1.21536	-0.362579	0.202495	27.515	-0.82273	0.00182036	-4.86316	-0.192229	0.164955	-59.444	-1.29156	0.127163	517.725	-1.40259	0.0191365	-25.2948	-0.690691	0.0702278	-86.0353	-0.882316	0.289506	49.4648	-1.0528	0.0181771	-25.3125	-0.739208	42.7352	10.8607	-0.406741	29.7808	24.9347	-0.268106	12.0822	4.64233	-0.419896	3.88405	18.6546	1.17866	968.446	-118.481	2.48963	366.75	95.2144	-1.11494	1.30067	-31.3582	-0.542522	0.010436	315.924	-0.850757	0.0168447	-27.1934	-0.307067	0.00299616	56.797	-1.58131	2.8612	25.3366	0.376033	51.6608	5.86017	-0.166355	0.161121	10.1522	0.165863	1.80136	331.607	0.498843	2.66679	188.919	0.812002	0.912699	100.303	-0.987213	-0.17629	3.56419	0.9476	1.00514	13.1309	1.05415	0.371428	-15.785	1.04424	0.763531	18.4129	-1.18453	-1.32779	83.8109	-28.6366	0.00499794	137.917	-1.14171	0.00243997	153.35	-0.980674	0.0196915	113.264	-0.907419	0.00567925	202.187	-1.09345	0.00809007	159.486	-1.15707	0.00934791	118.167	-1.09916	0.00933816	145.964	-1.08871	0.00922831	167.928	-1.13846	985.212	2.06102	1.03024	15.0047	0.0492492	-1.57287	0.0660743	2.02328	0.112114	2.35003	0.0549859	1.99856	0.0736919	2.44322	0.0412826	1.5423	0.0905223	1.21208	0.121553	2.35295
185	1090959766	185	H	17	PINK1_65018	Library			579	39.575	-2.01306	430	42.9185	-2.08444	332	39.5261	-2.04507	0.772093	3.22842	-0.802907	283	-1.39903	320.48	1.42646	0.915632	-2.62533	14.3448	0.262647	25.5426	1.8707	0.576083	-1.87646	1454.5	3.28645	0.432989	-0.273736	19.481	3.37511	75.3481	2.96795	0.272876	-1.30231	1.72644	-1.90439	0.0166706	-0.530868	0.00440162	-0.136742	0.0964681	-1.29426	0.0312837	0.0322035	0.0123487	0.411086	0.016186	-0.521312	0.042019	-0.224444	0.0147198	0.167647	0.2425	-40.6332	6.27664	0.165	-32.4701	4.15882	0.623186	0.947019	0.183884	-0.0837915	6.81536	1.28669	4.42113	1.13748	13.912	2.27599	0.0432309	1.87145	0.863839	-0.710155	0.469275	0.141322	0.268665	-4.02905	-78.6815	0.949201	-10.7597	1.9566	0.204115	-2.71818	0.371358	1.30495	-15.0575	-4.33738	0.213809	-2.30283	-0.592899	1.81716	-25.1393	1.89478	0.537231	-6.56795	-2.99828	0.2883	-3.67637	10.7325	7.03887	-12.0718	1.87477	4.30035	-13.8887	1.74407	5.42403	-15.8694	2.44604	2.26502	-37.5233	2.22838	0.318021	-1.80652	0.509576	0.416961	-9.86622	1.69142	0.109541	2.91522	-0.64928	0.201413	-9.48783	1.41414	490.464	-75.6951	1.12158	354.123	-58.6304	1.86858	494.369	-67.0713	0.948418	354.992	-39.9538	1.22979	0.468081	-2.90662	-0.095073	0.471563	237.769	1.46697	0.471426	11.187	0.380521	0.329918	-49.7281	0.962753	0.316178	-153.844	-2.87876	0.313054	-57.6799	-0.837401	0.395038	-75.6765	-1.65075	0.330622	-70.7435	-1.36854	3.78044	-5.38249	-0.128937	62.9823	-16.534	1.77945	1.56848	-480.906	1.90678	1.20422	-51.4183	-1.33701	1.86253	-22.0657	-0.558712	0.816647	-24.1473	0.49883	5.81814	21.1407	1.15905	59.2191	-37.1233	2.8951	1.07637	9.61162	-0.472348	1.45573	-1.0862	-0.0623126	2.644	15.7451	0.946252	0.710294	46.1119	-1.56888	-0.941814	20.338	1.32726	0.00440902	19.5894	-0.575525	0.00283575	12.4975	-0.544147	0.0240559	1.73881	-0.0488756	0.00658854	-5.32519	0.165589	0.0078049	12.2747	-0.314505	0.00857563	17.9745	-0.451901	0.00958328	5.72194	-0.177161	0.00932959	10.7646	-0.327129	0.256753	-5.45161	-1.62638	0.212566	-16.998	0.508261	0.00194717	12.5516	0.496133	0.178969	11.6229	0.252536	0.132822	-0.968262	0.00262501	0.0216552	22.291	0.608672	0.0807739	70.3133	0.721083	0.303414	-16.9103	0.359916	0.0205107	19.4072	0.566753	52.8311	-32.7382	1.22607	36.0959	-126.281	1.35782	16.2283	-15.5649	1.40784	3.33903	-7.18372	-0.453893	992.539	-148.274	3.11566	379.69	-109.784	1.28555	1.31482	25.8434	0.447118	0.0177131	-729.694	1.96501	0.0212631	88.0911	0.994719	0.0101868	-110.309	3.07116	2.85445	21.6582	0.32144	63.7145	-41.9068	1.18963	0.133732	-56.4925	-0.922949	1.80529	366.37	0.551137	2.64958	175.462	0.754162	0.944996	57.2704	-0.563671	-0.354298	7.46378	1.98437	1.00258	0.505442	0.0405543	0.359536	-4.66657	0.308713	0.750876	27.3748	-1.76105	0.318831	-19.6342	6.70863	0.00610077	-99.4786	0.823511	0.00253627	67.2679	-0.430179	0.0246639	-173.519	1.39015	0.00666217	-131.383	0.710535	0.00991941	-108.594	0.787845	0.0110583	-56.1826	0.522597	0.0111556	-107.743	0.803633	0.0109362	-94.2663	0.639071	966.482	1.75129	3.15666	46.3348	0.0492185	-1.63975	0.0665726	2.74218	0.118669	3.87556	0.0561978	3.13121	0.0782432	4.46298	0.0427175	3.02346	0.0915676	2.34083	0.126074	4.15219
186	1090959766	186	H	18	CHKA_1119	Library			691	24.7012	-1.25647	544	23.3476	-1.13393	376	31.1848	-1.6135	0.691176	15.6301	-3.88719	329	-0.789026	290.143	-2.25997	0.913996	-3.0674	13.615	-3.10864	23.9749	-1.67019	0.586035	-0.677293	1271.92	1.04508	0.443693	1.65268	17.9161	0.78568	68.3008	0.629159	0.279426	-0.152085	0.718294	-0.938282	0.0177052	0.85503	0.004535	0.359494	0.101921	1.23651	0.0322444	0.847526	0.0128101	1.89466	0.0170539	0.936345	0.0437179	0.79165	0.0152414	1.32735	0.274892	-50.052	7.73156	0.231602	-61.1098	7.82703	0.587847	0.00684499	0.179041	-0.600916	5.66539	0.23109	3.55453	0.280692	11.5273	0.456642	0.0348073	-0.0512153	0.855996	-1.14167	0.432052	-0.566957	0.132287	-1.9851	-38.7661	0.447913	-4.93812	0.897969	0.0820036	-0.85285	0.116517	0.155371	-2.00449	-0.577401	0.136151	-1.62642	-0.418746	0.505586	-6.09766	0.459589	0.106023	-1.41057	-0.64393	-0.108419	1.42295	-4.15405	6.51368	-7.82059	1.21455	4.06079	-9.11908	1.14513	4.95441	-9.53	1.46891	1.85714	-4.77669	0.283671	0.282675	0.0348105	-0.00981922	0.331307	-2.22413	0.381294	0.118541	2.15815	-0.480664	0.12766	0.758531	-0.113057	494.95	-97.2989	1.44168	358.633	-97.6372	3.11175	499.74	-97.5816	1.37985	361.073	-99.6716	3.06791	0.511025	62.755	2.05264	0.51535	532.783	3.28712	0.488743	35.3883	1.20371	0.37263	-158.992	3.07813	0.457714	121.415	2.27195	0.452281	207.687	3.01521	0.66466	121.961	2.66035	0.480737	33.0766	0.639872	4.08344	38.176	0.914503	62.9544	-16.5009	1.77588	1.56115	-427.245	1.69401	1.2431	-16.6144	-0.432018	1.96831	26.8797	0.680601	0.814985	-15.1957	0.313908	5.80843	20.5069	1.1243	55.8267	-27.4338	2.13946	1.09296	-22.9735	1.129	1.47585	9.28974	0.532947	2.62852	12.6931	0.762829	0.72119	19.7534	-0.672074	-0.478675	9.12828	0.595713	0.00468717	-11.7027	0.343819	0.00282011	16.3142	-0.710326	0.0256378	-30.9507	0.869985	0.00664275	-10.3681	0.322399	0.00818634	-14.089	0.360989	0.00918542	-19.0332	0.478518	0.00987087	-11.1	0.343676	0.00963767	-7.62909	0.231844	-1.17759	22.3138	6.6569	0.203627	22.5119	-0.673132	0.00199395	18.9773	0.750126	0.180919	21.5114	0.467388	0.132835	-2.13181	0.00577725	0.0227565	43.0975	1.17681	0.0787522	40.3405	0.413703	0.295343	21.6114	-0.459973	0.0214828	38.0369	1.1108	43.2113	8.8044	-0.329732	31.434	-14.6501	0.157523	11.4642	7.65451	-0.692347	3.89921	19.373	1.22406	972.512	-123.509	2.59528	366.916	92.5959	-1.08428	1.33048	89.1133	1.54175	0.0141156	-212.78	0.573	0.0224277	118.478	1.33785	0.00345247	46.1927	-1.28607	3.05292	129.782	1.92616	55.7365	-10.2913	0.292145	0.154025	-7.11357	-0.116218	1.84351	704.319	1.05952	2.83351	319.292	1.37237	0.894803	124.146	-1.22188	-1.36852	29.682	7.89145	1.0124	48.8788	3.92406	0.344185	9.68463	-0.640679	0.733974	39.3451	-2.53112	-0.391677	25.0019	-8.54266	0.00565777	-4.11797	0.0340897	0.00251405	87.1335	-0.55722	0.0226491	-57.3139	0.459171	0.00626867	2.15885	-0.0116757	0.00930079	-17.9383	0.130141	0.0106631	-15.8985	0.147884	0.0104323	-6.78034	0.0505735	0.0103573	-5.38852	0.0365315	1024.35	2.70828	2.65563	38.9528	0.0492261	-1.62316	0.0656736	1.44524	0.114996	3.02064	0.0547531	1.78097	0.0747644	2.91916	0.0418131	2.08987	0.090298	0.969936	0.122193	2.60794
187	1090959766	187	H	19	CSNK1E_1454	Library			661	28.6853	-1.45913	494	31.9313	-1.55082	373	31.7536	-1.64292	0.755061	5.83887	-1.45212	317	-0.948157	314.067	0.647196	0.908571	-4.5338	13.9529	-1.54783	25.8269	2.51303	0.553641	-4.58057	1490.42	3.72741	0.426746	-1.39732	19.4928	3.3947	77.8709	3.8052	0.265703	-2.56174	1.48477	-1.6728	0.0172242	0.210718	0.00482624	1.44301	0.0980123	-0.577581	0.0324444	1.01727	0.0123399	0.382903	0.0168352	0.569033	0.043504	0.663704	0.0150679	0.941471	0.234542	-38.3191	5.91917	0.189765	-43.1196	5.52282	0.532497	-1.46574	0.17913	-0.591385	7.21249	1.65123	5.02665	1.73614	10.6777	-0.191479	0.0311049	-0.896289	0.848062	-1.57813	0.412435	-0.94024	0.697198	-10.4516	-204.105	1.31291	-14.9836	2.72468	0.63233	-9.25944	1.26503	1.40076	-16.1454	-4.65075	0.812403	-7.51663	-1.93527	2.11563	-29.4726	2.22139	0.911224	-11.041	-5.04025	0.386328	-4.93639	14.4109	7.50473	-15.8428	2.46041	4.74448	-22.731	2.85444	5.5552	-17.6402	2.71898	2.35331	-44.6121	2.64935	0.476341	-10.054	2.83599	0.438486	-11.7867	2.02065	0.195584	-4.32235	0.962676	0.173502	-5.61013	0.836178	483.263	-41.0109	0.607661	353.931	-56.9742	1.8158	488.285	-32.5081	0.45968	356.456	-54.3383	1.67254	0.472392	3.68455	0.120517	0.470688	231.873	1.43059	0.472268	12.3637	0.420544	0.364063	-137.076	2.65383	0.363103	-62.5843	-1.17109	0.31716	-49.8549	-0.723797	0.401294	-71.0904	-1.55071	0.369946	-43.5469	-0.842421	3.96553	21.2255	0.508456	70.4385	-25.3939	2.73298	1.50693	-30.1339	0.11948	1.25073	-9.78091	-0.254329	1.97638	30.6126	0.775119	0.802534	51.8546	-1.07121	5.2672	-14.8067	-0.811784	59.1483	-36.921	2.87933	1.09632	-29.5755	1.45344	1.42901	-14.8634	-0.852698	2.52398	-7.91283	-0.475546	0.728405	2.2991	-0.0782207	1.00626	-26.8125	-1.74979	0.00475201	-18.9977	0.558142	0.00298327	-23.5118	1.02371	0.0253636	-25.2848	0.710722	0.00684924	-29.5759	0.91967	0.0082617	-19.2978	0.494449	0.00913132	-15.75	0.395973	0.0101033	-24.6965	0.764645	0.00985004	-20.308	0.61715	0.996927	-19.7796	-5.90086	0.216386	-33.8784	1.01301	0.00199245	18.7705	0.741954	0.177102	2.1568	0.0468616	0.136529	-340.738	0.923111	0.0208667	7.39434	0.201908	0.0801772	61.4665	0.630357	0.310282	-49.6871	1.05753	0.019836	6.47847	0.189192	52.6038	-31.7568	1.18932	36.022	-124.512	1.3388	15.5597	-12.3065	1.11312	3.73891	11.7736	0.743896	923.633	-63.0675	1.32523	377.7	-78.2614	0.916427	1.32291	58.4953	1.01203	0.012163	67.7806	-0.182528	0.0192195	34.7707	0.392629	0.00409354	31.2947	-0.871287	2.89036	41.2228	0.611807	64.2386	-43.9835	1.24858	0.130225	-65.0244	-1.06234	1.77259	77.2418	0.116196	2.36785	-44.8355	-0.19271	0.994984	-9.33157	0.0918439	-0.0715018	1.26863	0.337288	1.00637	19.1463	1.53708	0.384223	-27.747	1.83558	0.761084	20.1454	-1.29598	0.194243	-11.8073	4.03432	0.00557112	14.5332	-0.12031	0.00257406	33.4895	-0.214166	0.0215025	8.818	-0.0706457	0.00617599	33.6103	-0.181769	0.00902864	21.9438	-0.159201	0.0104257	8.30506	-0.0772516	0.0102818	14.2298	-0.106137	0.0101685	23.5842	-0.159887	878.801	0.301304	1.70569	24.9566	0.0490875	-1.92448	0.0648251	0.221145	0.111133	2.12161	0.0536305	0.731863	0.0717768	1.59338	0.0405902	0.827611	0.0892304	-0.182904	0.118811	1.2619
188	1090959766	188	H	20	STRADB_55437	Library			680	26.162	-1.33078	526	26.4378	-1.28401	416	23.6019	-1.22116	0.790875	0.349872	-0.0870141	365	-0.311632	297.558	-1.35892	0.924735	-0.164973	14.0024	-1.31912	24.313	-0.906518	0.589617	-0.245644	1289.04	1.25527	0.441101	1.18619	18.1418	1.15921	69.3061	0.962813	0.278239	-0.360575	-0.175791	-0.0814751	0.0181296	1.42351	0.00467434	0.877889	0.101353	0.972901	0.0331355	1.60389	0.0123929	0.553219	0.0171035	1.01952	0.0448903	1.49282	0.0149841	0.755377	0.220619	-34.2706	5.2938	0.17732	-37.7677	4.83734	0.60916	0.573863	0.189684	0.535403	5.16914	-0.224426	2.96092	-0.306189	10.4361	-0.375785	0.0328524	-0.497434	0.855502	-1.16883	0.506264	0.845177	0.385939	-5.78667	-113.005	0.780989	-8.80624	1.60137	0.364921	-5.17459	0.706954	1.04382	-12.0925	-3.48329	0.861893	-7.94769	-2.04626	1.45651	-19.9034	1.50015	0.429342	-5.27757	-2.40922	0.50747	-6.49352	18.9566	6.66575	-9.05159	1.40573	4.23836	-12.6543	1.58907	4.95342	-9.51674	1.46687	2.21644	-33.623	1.99675	0.331507	-2.50904	0.70774	0.386301	-7.13074	1.22246	0.221918	-6.53747	1.45603	0.180822	-6.62712	0.987757	489.425	-70.6871	1.04737	354.405	-61.0736	1.94645	492.367	-55.6963	0.78757	356.172	-51.5464	1.58661	0.51603	70.4082	2.30297	0.495733	400.611	2.47166	0.515943	73.4039	2.49679	0.348229	-96.5702	1.86963	0.363364	-62.0761	-1.16158	0.297825	-86.7069	-1.25882	0.44147	-41.6407	-0.908317	0.407746	-17.4045	-0.336693	3.60471	-30.6453	-0.734105	56.8712	-9.27245	0.997931	1.53534	-238.155	0.944281	1.20877	-47.3403	-1.23097	1.83325	-35.6105	-0.90167	0.816611	-23.9483	0.494718	5.29832	-12.7765	-0.700478	53.1507	-19.7902	1.54336	1.09481	-26.6067	1.30755	1.45099	-3.53242	-0.20265	2.48291	-16.0075	-0.962023	0.731478	-5.13415	0.174684	0.465792	-13.7313	-0.896107	0.00512066	-60.4721	1.77663	0.00298655	-24.3123	1.05857	0.0271356	-61.9026	1.74	0.00712564	-55.2877	1.71918	0.00899096	-69.7025	1.78593	0.0101075	-74.9933	1.88542	0.0106639	-57.4889	1.77996	0.0104887	-58.4358	1.77583	-0.0261064	0.0238545	0.00711652	0.213486	-21.0627	0.629801	0.00188521	4.043	0.15981	0.183296	33.5691	0.729368	0.137033	-386.875	1.0481	0.0226277	40.664	1.11036	0.080299	63.2719	0.648872	0.307576	-36.7717	0.782642	0.0212496	33.5688	0.980318	45.4781	-0.984765	0.0368805	31.825	-24.0136	0.258203	13.0188	0.0777562	-0.00703301	3.3396	-7.15668	-0.452184	944.797	-89.2384	1.87515	370.985	28.1318	-0.329418	1.32572	69.883	1.20904	0.0158914	-467.945	1.26014	0.0205131	68.5234	0.773761	0.00746252	-46.9981	1.30849	2.8223	4.14523	0.0615213	54.2292	-4.31808	0.122579	0.147833	-22.1818	-0.362395	1.78851	217.995	0.327933	2.53969	89.5313	0.384819	0.96434	31.4974	-0.310006	0.138034	-3.32161	-0.883106	0.99788	-22.6398	-1.81759	0.35853	-3.72596	0.246488	0.771643	12.6674	-0.81491	0.097229	-5.71256	1.95187	0.00624343	-130.188	1.07773	0.00256879	38.2006	-0.244294	0.024454	-161.411	1.29315	0.00665305	-128.288	0.693796	0.0102531	-157.501	1.14266	0.0114382	-94.9032	0.882766	0.0112781	-124.847	0.931204	0.0112419	-141.192	0.957196	921.244	1.00319	1.70462	24.9407	0.049684	-0.627503	0.0661124	2.0783	0.111336	2.16897	0.05476	1.78749	0.0735107	2.36281	0.041871	2.14973	0.0907149	1.42008	0.121416	2.2986
189	1090959766	189	H	21	CDKL4_344387	Library			494	50.8632	-2.58725	378	51.8455	-2.518	288	47.8673	-2.47664	0.761905	4.78992	-1.19125	249	-1.8499	315.263	0.792504	0.911914	-3.63014	14.1692	-0.548543	25.3967	1.54129	0.570888	-2.50242	1419.58	2.85773	0.436382	0.336936	19.4922	3.3937	75.7769	3.11027	0.274727	-0.977188	2.65779	-2.79691	0.017927	1.15223	0.00508832	2.418	0.0997346	0.221798	0.032705	1.23844	0.0129257	2.26627	0.0179591	2.45658	0.0443162	1.14945	0.0157955	2.55923	0.34957	-71.7668	11.0859	0.280802	-82.2668	10.5368	0.601967	0.382499	0.192971	0.886341	6.46586	0.96587	4.28606	1.00394	10.4655	-0.353364	0.0337105	-0.301563	0.863372	-0.735844	0.499144	0.709698	1.25885	-18.8693	-368.49	1.88687	-21.6492	3.93679	1.13608	-16.9545	2.31633	2.07657	-23.8191	-6.86118	1.70887	-15.3249	-3.94563	2.7492	-38.6709	2.91468	0.915696	-11.0945	-5.06467	1.76655	-22.6773	66.2022	9.66265	-33.3104	5.17315	4.8996	-25.8193	3.24226	6.7751	-34.1076	5.25719	2.36546	-45.5875	2.70728	0.441767	-8.25292	2.32795	0.453815	-13.1544	2.25512	0.349398	-17.2605	3.84427	0.333333	-27.815	4.14576	488.77	-67.5338	1.00065	358.248	-94.3119	3.00577	494.124	-65.6774	0.928708	360.027	-89.4002	2.75175	0.497244	41.6836	1.36342	0.518343	552.951	3.41155	0.50143	53.1194	1.80683	0.381877	-182.648	3.53612	0.320687	-145.074	-2.71465	0.278769	-123.029	-1.78614	0.427325	-52.0094	-1.13449	0.433136	0.155699	0.00301202	3.67519	-20.5134	-0.491396	84.0522	-41.5706	4.47396	1.56974	-490.185	1.94357	1.17904	-73.9605	-1.92316	1.84713	-29.1897	-0.739094	0.822612	-56.2675	1.16237	5.33424	-10.433	-0.571996	61.8594	-44.6649	3.48324	1.09061	-18.3589	0.902218	1.42303	-17.9505	-1.0298	2.53503	-5.73374	-0.344587	0.727254	5.08326	-0.172947	1.27239	-33.254	-2.17016	0.00545465	-98.0463	2.88054	0.00299971	-27.5257	1.19848	0.0295542	-111.881	3.14484	0.0074752	-87.8052	2.73032	0.00956815	-109.596	2.80809	0.0106896	-110.322	2.77364	0.0112629	-92.5242	2.86471	0.0110104	-89.5859	2.72247	0.520391	-10.555	-3.14889	0.220456	-51.8711	1.55101	0.00197451	16.3075	0.644596	0.183503	34.6148	0.752091	0.138672	-537.071	1.45501	0.0234015	55.2841	1.50957	0.0805134	66.4509	0.681473	0.315396	-74.0934	1.57699	0.0220106	48.1509	1.40616	53.2806	-34.6797	1.29878	37.1531	-151.595	1.63	15.4184	-11.6174	1.05079	3.62361	6.30756	0.398535	936.115	-78.5025	1.64956	371.742	16.1326	-0.18891	1.3224	56.4608	0.976829	0.0166599	-578.358	1.55747	0.0248979	182.931	2.06565	0.00729999	-43.2212	1.20334	3.02222	113.054	1.67789	68.0333	-59.0211	1.67546	0.135063	-53.2543	-0.870044	1.83202	602.755	0.906736	2.70446	218.379	0.938627	0.919358	91.4311	-0.89989	-0.827886	17.8385	4.74268	1.00715	23.0161	1.84776	0.362623	-7.55292	0.499657	0.728112	43.4969	-2.79821	0.0127656	-0.406345	0.13884	0.00583524	-42.3216	0.35035	0.00262917	-15.775	0.100881	0.0232886	-94.1962	0.754655	0.00654123	-90.3396	0.488567	0.00955448	-55.1159	0.399862	0.0107197	-21.6689	0.201559	0.0108275	-61.9439	0.462026	0.0106907	-56.5717	0.383523	935.614	1.24081	2.85742	41.9258	0.0493441	-1.36661	0.0651342	0.667024	0.113123	2.58478	0.0541483	1.21582	0.0735194	2.36668	0.0416643	1.93633	0.0898808	0.51946	0.120617	1.98045
190	1090959766	190	H	22	NUAK1_9891	Library			748	17.1315	-0.871424	571	18.7124	-0.908814	445	18.1043	-0.936711	0.779334	2.11856	-0.526884	353	-0.470763	298.764	-1.21236	0.930434	1.37539	14.1483	-0.645166	23.9125	-1.8112	0.603411	1.41645	1255.72	0.846201	0.443682	1.6508	18.2399	1.32145	66.7418	0.111793	0.287397	1.24756	0.119656	-0.364603	0.0175004	0.580772	0.00435389	-0.314295	0.10051	0.581481	0.0314913	0.208372	0.0124992	0.895027	0.0167565	0.436816	0.042869	0.283891	0.0148106	0.369428	0.223577	-35.1309	5.42669	0.156504	-28.8167	3.69089	0.684949	2.59022	0.179597	-0.541529	18.3469	11.8719	16.1106	12.6946	10.7353	-0.147525	0.0370805	0.467641	0.858694	-0.993206	0.491742	0.568839	0.306091	-4.58995	-89.6352	0.130347	-1.25012	0.227328	0.353024	-4.99287	0.682127	0.251292	-3.09364	-0.891135	-0.23154	1.5762	0.405816	0.34928	-3.82838	0.28855	0.124752	-1.63457	-0.746184	0.502554	-6.43032	18.7721	5.66289	-0.933769	0.145016	3.69972	-1.9303	0.242397	4.35694	-1.46479	0.225776	1.90935	-8.96807	0.532582	0.368272	-4.42427	1.24798	0.300283	0.543821	-0.0932303	0.246459	-8.60176	1.91579	0.167139	-4.72618	0.704426	481.621	-33.1026	0.490483	353.061	-49.4496	1.57598	488.705	-34.8955	0.493439	357.089	-60.5484	1.86369	0.499887	45.7241	1.49558	0.480758	299.723	1.84921	0.477223	19.2886	0.656091	0.324101	-34.8461	0.674631	0.384157	-21.6381	-0.404896	0.359947	31.6986	0.460202	0.591287	68.1772	1.48716	0.554904	84.3711	1.63217	4.51202	99.7868	2.39038	60.4759	-13.5558	1.45892	1.48843	105.399	-0.417903	1.30765	41.1803	1.07079	2.05706	67.9408	1.72028	0.804832	39.4817	-0.815612	6.10943	40.1465	2.20106	53.4986	-20.7839	1.62086	1.08361	-4.61256	0.226677	1.50461	24.1205	1.38377	2.70482	27.7324	1.66667	0.724268	12.3079	-0.418753	-0.858298	18.3166	1.19534	0.00453757	5.1273	-0.150637	0.00281098	18.5443	-0.807428	0.0239873	3.15602	-0.0887117	0.0063966	12.5293	-0.389601	0.00782606	10.8123	-0.277034	0.00895545	-5.07648	0.127629	0.00952398	9.19059	-0.284556	0.00930283	12.3623	-0.375685	-1.34457	25.5461	7.6212	0.207825	3.95881	-0.118372	0.00203558	24.6941	0.976098	0.185358	44.0236	0.956519	0.132623	17.2894	-0.0468377	0.024064	67.8003	1.85133	0.0803752	64.4016	0.660456	0.298403	7.00577	-0.149109	0.0225927	59.3055	1.73191	43.531	7.42387	-0.27803	29.9919	19.8801	-0.213757	12.9623	0.353056	-0.0319338	3.82962	16.0743	1.01563	936.282	-78.7092	1.6539	369.234	55.8667	-0.654189	1.31761	37.0865	0.641635	0.0124789	22.3935	-0.0603038	0.017408	-12.4947	-0.14109	0.00536892	1.65557	-0.0460936	2.81344	-0.686066	-0.0101822	51.7443	5.52913	-0.156958	0.164873	19.2823	0.315025	1.75756	-55.6832	-0.0837653	2.51561	70.7034	0.303894	0.984367	4.81457	-0.0473863	-0.193164	3.93385	1.04588	1.00362	5.59978	0.449538	0.360423	-5.49635	0.363606	0.76969	14.051	-0.903919	0.285451	-17.5372	5.99211	0.00558667	11.1872	-0.092611	0.00248452	113.529	-0.72602	0.0218577	-11.673	0.0935186	0.00612956	49.3685	-0.266991	0.00903734	20.6689	-0.149952	0.0105188	-1.18192	0.0109939	0.01025	18.6784	-0.139318	0.0100928	35.2181	-0.238758	967.223	1.76354	1.75202	25.6392	0.0495351	-0.951376	0.0657925	1.61676	0.112128	2.35326	0.0546689	1.70237	0.0731978	2.22397	0.0414944	1.761	0.0904963	1.18404	0.120865	2.07941
191	1090959766	191	H	23	CSNK2A1_1457	Library			821	7.43692	-0.378293	647	5.66524	-0.275145	529	2.18009	-0.112798	0.81762	-3.74923	0.93243	423	0.457502	303.024	-0.694736	0.928104	0.745765	14.2288	-0.273365	24.5859	-0.290094	0.594355	0.325198	1218.38	0.387794	0.434267	-0.0436229	17.86	0.69296	67.9376	0.508619	0.276614	-0.645921	-2.10594	1.7682	0.0163204	-0.999926	0.00373031	-2.6342	0.0977908	-0.680354	0.0298154	-1.214	0.0115727	-2.08394	0.0150781	-2.382	0.0403762	-1.207	0.013474	-2.60201	0.119741	-4.93771	0.762731	0.114887	-10.9206	1.39873	0.540542	-1.2517	0.188715	0.431979	5.50145	0.0806085	3.26074	-0.0097612	12.184	0.957663	0.0431708	1.85775	0.883492	0.371061	0.436181	-0.488396	0.124747	-1.87209	-36.5592	-0.0446844	0.782575	-0.142307	0.14999	-1.89139	0.258402	0.283729	-3.46195	-0.99723	-0.1768	1.09941	0.283059	0.389655	-4.41455	0.33273	0.11613	-1.53145	-0.69911	0.230428	-2.9325	8.56087	5.69976	-1.23225	0.191371	3.47281	2.58724	-0.324893	4.51064	-3.53955	0.545571	1.89598	-7.89486	0.468848	0.312057	-1.49581	0.421932	0.321513	-1.3503	0.23149	0.172577	-2.38711	0.53166	0.158392	-3.51107	0.523318	482.759	-38.5817	0.571667	357.971	-91.914	2.92935	489.467	-39.2243	0.554649	362.349	-112.199	3.45352	0.499265	44.7741	1.46451	0.486057	335.42	2.06945	0.490525	37.8787	1.28842	0.333305	-58.392	1.13049	0.43734	81.793	1.53053	0.400871	109.7	1.59263	0.538098	29.1891	0.636707	0.462106	20.1913	0.390603	4.2236	58.3241	1.39715	56.9787	-9.40018	1.01168	1.47082	234.39	-0.929352	1.316	48.6529	1.2651	2.03028	55.551	1.40657	0.801912	55.2089	-1.1405	6.2702	50.6365	2.77618	51.539	-15.1868	1.18436	1.06788	26.2952	-1.29223	1.56316	54.3158	3.11606	2.72911	32.5212	1.95447	0.730667	-3.17318	0.107965	-1.0682	23.397	1.52689	0.00445458	14.4644	-0.424956	0.00276079	30.795	-1.34083	0.0239413	4.10701	-0.115443	0.00636265	15.688	-0.487822	0.00779946	12.651	-0.324144	0.00867723	11.8085	-0.296881	0.00942055	15.2405	-0.471871	0.00924657	15.7214	-0.477765	-1.83208	34.9831	10.4365	0.204597	18.2233	-0.544898	0.00215519	41.1213	1.62543	0.18921	63.5604	1.381	0.134196	-126.864	0.343695	0.0234184	55.6025	1.51826	0.0821114	90.142	0.924432	0.296964	13.8714	-0.295237	0.0222018	51.815	1.51317	44.8864	1.57075	-0.0588256	31.2585	-10.4492	0.112353	12.6051	2.09372	-0.189376	3.64011	7.08998	0.447971	970.621	-121.172	2.54617	382.9	-160.651	1.88119	1.28685	-87.1944	-1.50854	0.0129294	-42.3433	0.114027	0.0168227	-27.7658	-0.31353	0.00622822	-18.3139	0.509885	2.9393	67.8849	1.00751	55.7424	-10.3146	0.292805	0.150908	-14.6989	-0.240143	1.84319	701.465	1.05523	2.73865	245.114	1.05354	0.880345	143.41	-1.41148	0.39298	-8.90665	-2.36798	1.00062	-9.13846	-0.733678	0.363722	-8.58019	0.567615	0.801862	-8.73351	0.561838	-0.207597	13.4374	-4.5913	0.00546527	37.3183	-0.308931	0.00254919	55.719	-0.356324	0.0213031	20.3183	-0.16278	0.0060135	88.753	-0.479987	0.00870157	69.8738	-0.506931	0.00998272	53.4583	-0.497256	0.0100402	47.9605	-0.357725	0.00985511	71.7018	-0.486096	1079.04	3.61271	0.805908	11.6994	0.0495169	-0.990975	0.0661893	2.1892	0.110529	1.98122	0.0550926	2.09831	0.0727898	2.04291	0.0416038	1.87391	0.0908503	1.56627	0.120816	2.0598
192	1090959766	192	H	24		Neutral Control			882	-0.664011	0.0337761	685	-0.858369	0.0416887	547	-1.23223	0.0637552	0.79854	-0.824999	0.205175	377	-0.152501	302.672	-0.737529	0.924006	-0.361948	14.0627	-1.04051	24.6909	-0.0529343	0.584033	-0.918505	1180.48	-0.0774009	0.434978	0.0843333	17.639	0.32726	67.0544	0.215538	0.278596	-0.297725	-0.940918	0.651752	0.0161013	-1.29338	0.00401373	-1.57981	0.0971172	-0.992981	0.0292141	-1.72437	0.0118212	-1.28497	0.0155741	-1.54887	0.0396523	-1.63999	0.0139263	-1.59657	0.0768	7.54858	-1.16603	0.0704	8.20931	-1.05146	0.62017	0.866789	0.168768	-1.69771	6.69587	1.177	4.51285	1.22817	12.4461	1.15767	0.0386551	0.827044	0.859021	-0.975246	0.405513	-1.07197	-0.311679	4.66879	91.1747	-0.62902	7.56866	-1.37632	-0.265848	4.46081	-0.609437	-0.763532	8.42933	2.4281	-0.678163	5.46632	1.40739	-1.11875	17.4847	-1.31785	-0.461065	5.37197	2.45232	-0.139067	1.81688	-5.30405	4.59947	7.67423	-1.19182	3.03979	11.2086	-1.40751	3.75597	6.64776	-1.02466	1.46684	26.5588	-1.57723	0.206897	3.98239	-1.12334	0.230769	6.74589	-1.15648	0.114058	2.53521	-0.564644	0.124668	1.17408	-0.174994	453.891	100.457	-1.48847	340.694	57.5078	-1.8328	459.561	130.666	-1.84766	344.183	66.1739	-2.03685	0.467161	-4.31275	-0.141066	0.397679	-260.02	-1.60425	0.463696	0.382903	0.0130235	0.280169	77.5379	-1.50116	0.397374	4.06649	0.0760931	0.334457	-16.8862	-0.245156	0.455285	-31.5143	-0.687428	0.455617	15.7039	0.303793	3.94796	18.6997	0.447951	42.9788	7.23545	-0.778702	1.46368	286.683	-1.13669	1.28283	18.9612	0.49304	1.96297	24.4078	0.618013	0.81518	-16.2431	0.335545	5.47554	-1.21314	-0.066512	39.3952	19.4993	-1.52068	1.08142	-0.293746	0.0144357	1.48305	13.0035	0.746004	2.54769	-3.23857	-0.194632	0.730114	-1.83322	0.0623749	-0.602694	12.13	0.791606	0.00444948	15.038	-0.441808	0.00278928	23.8408	-1.03804	0.0230298	22.9428	-0.644891	0.00630503	21.0474	-0.654472	0.00770781	18.9859	-0.48646	0.00855825	19.0297	-0.47843	0.00936607	18.4274	-0.570543	0.00918929	19.1411	-0.581687	-0.241527	4.19388	1.25116	0.203722	22.0918	-0.660572	0.00174856	-14.7243	-0.582018	0.174045	-13.3476	-0.29001	0.129342	318.021	-0.861565	0.019053	-26.8725	-0.733773	0.073852	-32.3062	-0.331309	0.29206	37.2788	-0.793434	0.0180212	-28.3	-0.826451	33.8978	49.0245	-1.83601	24.4185	153.337	-1.64874	9.13752	18.9939	-1.71799	4.24936	35.9727	2.27288	843.991	35.4151	-0.744172	352.546	320.248	-3.75004	1.34358	142.016	2.45701	0.00995356	385.251	-1.03745	0.0150077	-75.1229	-0.848284	0.00358507	43.1111	-1.20027	2.77194	-23.2945	-0.345725	39.6992	53.2615	-1.51196	0.206117	119.639	1.9546	1.68365	-709.218	-1.06689	2.01842	-318.078	-1.36715	1.13662	-198.041	1.94918	-0.584107	12.4981	3.32284	1.00502	12.5263	1.00561	0.344317	9.56148	-0.632532	0.765129	17.281	-1.11171	-1.39326	87.9237	-30.0418	0.00508193	119.836	-0.992039	0.00222114	348.961	-2.23161	0.0195169	123.332	-0.988081	0.00552935	253.057	-1.36856	0.00829673	129.201	-0.937346	0.00956351	96.1899	-0.894735	0.00928805	152.96	-1.14089	0.00922056	169.118	-1.14652	823.382	-0.61517	-0.0452339	-0.841142	0.0498818	-0.197445	0.0644418	-0.331846	0.102046	0.00690921	0.0520453	-0.749546	0.0678349	-0.155912	0.0390156	-0.797707	0.0885193	-0.950788	0.114962	-0.269925
193	1090959766	193	I	1		Neutral Control			647	30.5445	-1.5537	498	31.2446	-1.51747	379	30.6161	-1.58407	0.761044	4.92181	-1.22405	317	-0.948157	306.843	-0.230668	0.931686	1.71385	14.4363	0.685152	24.1286	-1.32307	0.609054	2.09635	1141.63	-0.554413	0.438667	0.748256	17.3571	-0.13925	62.7461	-1.21428	0.290211	1.74167	1.83451	-2.00796	0.017229	0.21719	0.00469875	0.968693	0.100578	0.613388	0.0312243	-0.0182727	0.0128856	2.13717	0.0173589	1.44853	0.0423839	-0.00623857	0.0154467	1.78376	0.104444	-0.489791	0.0756583	0.0977778	-3.56354	0.456423	0.57071	-0.449077	0.199881	1.62401	7.42078	1.84242	5.19875	1.90629	11.4794	0.420138	0.0350784	0.0106614	0.896841	1.1054	0.538388	1.45644	1.37904	-20.6707	-403.669	1.26599	-14.4387	2.6256	1.3974	-20.9463	2.8617	1.30569	-15.0659	-4.3398	1.72313	-15.4491	-3.97762	2.4172	-33.8509	2.55139	0.969105	-11.7333	-5.35627	1.1442	-14.6779	42.8494	8.5205	-24.0651	3.73735	4.71609	-22.1657	2.78346	6.35331	-28.4139	4.37959	2.31861	-41.8262	2.48391	0.539432	-13.3407	3.76308	0.425867	-10.6608	1.82765	0.44795	-25.5503	5.69058	0.173502	-5.61013	0.836178	492.148	-83.8052	1.24175	361.716	-124.299	3.96149	499.294	-95.0509	1.34406	365.676	-144.867	4.45903	0.463234	-10.3172	-0.337466	0.48546	331.4	2.04465	0.454273	-12.7858	-0.434904	0.34233	-81.4802	1.57748	0.391964	-6.45552	-0.120797	0.294627	-92.8029	-1.34732	0.476746	-15.7831	-0.344279	0.486297	36.9217	0.714257	5.05545	177.909	4.26178	101.953	-62.8411	6.76316	1.50094	13.7398	-0.0544778	1.28736	23.0123	0.598379	2.14803	110.035	2.78612	0.793491	100.555	-2.07727	5.99809	32.8818	1.80276	66.9527	-59.2126	4.61777	1.08867	-14.5552	0.715291	1.42873	-15.0082	-0.861008	2.72491	31.6928	1.90468	0.702097	65.9416	-2.24355	0.164155	-6.43057	-0.41966	0.00480533	-24.9962	0.734374	0.00293698	-12.2123	0.531728	0.0269761	-58.6052	1.64731	0.00711144	-53.967	1.67812	0.00838111	-27.551	0.705915	0.00943275	-34.0436	0.855897	0.010384	-41.1153	1.273	0.00992511	-24.79	0.753355	-0.321406	5.74014	1.71246	0.20117	33.3728	-0.997886	0.00189685	5.64081	0.222968	0.165938	-54.4587	-1.18325	0.132026	72.0297	-0.195137	0.0200169	-8.66245	-0.236534	0.0694001	-98.3058	-1.00815	0.29218	36.7057	-0.781237	0.0190622	-8.35034	-0.243857	56.8824	-50.2337	1.88129	37.8419	-168.09	1.80736	18.25	-25.4181	2.29906	2.67641	-38.5966	-2.43867	963.796	-112.731	2.3688	386.512	-217.873	2.55125	1.30502	-13.7814	-0.238427	0.0173049	-671.041	1.80706	0.0254913	198.413	2.24046	0.00572335	-6.58102	0.183224	3.03438	119.684	1.77628	72.9247	-78.4051	2.22572	0.118315	-94.0057	-1.53582	1.87833	1012.26	1.52277	2.88788	361.807	1.5551	0.836608	201.685	-1.98504	-0.901692	19.4554	5.17254	1.00517	13.28	1.06612	0.314472	37.4638	-2.47838	0.780297	6.53883	-0.420651	3.20399	-200.888	68.6395	0.00670587	-229.733	1.90179	0.00291945	-275.254	1.76025	0.0261059	-256.686	2.05644	0.00732165	-355.189	1.9209	0.0108291	-241.904	1.755	0.012493	-202.425	1.88291	0.0122765	-264.23	1.97083	0.0120609	-266.925	1.80959	1044.12	3.03516	2.25592	33.0634	0.0496097	-0.789164	0.0648617	0.273943	0.111442	2.19362	0.0549836	1.99644	0.0720573	1.71783	0.041621	1.89167	0.0908552	1.5716	0.1191	1.37677
194	1090959766	194	I	2	PIK3R1_5295	Library			743	17.7955	-0.905201	581	16.9957	-0.825436	423	22.2749	-1.1525	0.728055	9.97788	-2.48149	350	-0.510546	314.613	0.713511	0.916906	-2.2809	14.2734	-0.0669564	25.0572	0.774395	0.585241	-0.772927	1309.99	1.51244	0.444314	1.76459	18.5497	1.83418	68.6935	0.75949	0.28699	1.17624	2.8269	-2.95897	0.0170674	0.000759749	0.00478435	1.28713	0.0993839	0.0590372	0.0319135	0.566706	0.01294	2.31229	0.0171593	1.11331	0.0429064	0.306258	0.0155793	2.07847	0.223709	-35.1693	5.43262	0.181644	-39.6274	5.07554	0.682025	2.51243	0.195791	1.18736	6.51436	1.01039	3.99479	0.715968	14.7297	2.89983	0.0429565	1.80883	0.841309	-1.94965	0.580264	2.25327	0.903235	-13.5396	-264.408	0.962452	-10.9136	1.98458	0.913033	-13.5474	1.85084	0.948641	-11.0118	-3.17199	0.917484	-8.4319	-2.17092	1.2885	-17.4642	1.3163	0.80218	-9.73683	-4.44488	0.887955	-11.3842	33.2339	7.34	-14.5094	2.25333	4.30286	-13.9385	1.75033	5.51429	-17.0878	2.63384	2.04857	-20.1457	1.19638	0.494286	-10.9888	3.09968	0.405714	-8.86277	1.51939	0.322857	-15.0281	3.34706	0.194286	-8.4976	1.26655	481.955	-34.7118	0.514326	357.067	-84.0993	2.68029	488.55	-34.016	0.481002	360.437	-93.4255	2.87565	0.497236	41.6715	1.36303	0.487258	343.516	2.1194	0.499074	49.8271	1.69484	0.349524	-99.8827	1.93376	0.365208	-58.4909	-1.09449	0.370049	50.9518	0.739722	0.458616	-29.0726	-0.634167	0.439896	4.83104	0.0934572	5.22278	201.964	4.83802	90.7343	-49.5107	5.3285	1.51577	-94.8441	0.376055	1.30593	39.6421	1.0308	2.13898	105.846	2.68005	0.803251	47.9945	-0.991469	6.13831	42.0313	2.30439	62.5143	-46.5353	3.62911	1.09447	-25.9391	1.27474	1.47329	7.96802	0.457121	2.70961	28.6763	1.72339	0.713856	37.4963	-1.27575	-0.231198	3.13844	0.204815	0.0049334	-39.4051	1.1577	0.00289721	-2.50584	0.109106	0.0272214	-63.6754	1.78983	0.00704767	-48.035	1.49366	0.00878027	-55.1398	1.4128	0.009707	-50.6878	1.27435	0.0104339	-44.0329	1.36334	0.0102413	-43.6684	1.32706	-0.913156	17.195	5.1298	0.204341	19.3575	-0.578812	0.00206626	28.9077	1.14265	0.172694	-20.1972	-0.438832	0.13047	214.651	-0.581519	0.0217522	24.1235	0.65871	0.0721212	-57.9649	-0.594446	0.29366	29.6423	-0.630902	0.0206947	22.9349	0.669772	51.7378	-28.017	1.04926	35.0746	-101.825	1.09486	16.1337	-15.1037	1.36612	3.3571	-6.32688	-0.399755	886.509	-17.1614	0.36061	383.462	-169.545	1.98534	1.32039	48.3181	0.835951	0.0170579	-635.542	1.71146	0.0239637	158.555	1.7904	0.00716229	-40.0212	1.11424	3.0634	135.491	2.01089	66.9635	-54.7819	1.55512	0.131794	-61.2067	-0.999967	1.89217	1134.58	1.70676	2.93707	400.273	1.72043	0.881392	142.016	-1.39776	-0.28662	5.98117	1.59019	1.00583	16.5187	1.32613	0.363944	-8.78818	0.581375	0.768038	15.2204	-0.979147	1.25973	-78.7442	26.9054	0.00634337	-151.701	1.25582	0.00275035	-124.096	0.793592	0.0248444	-183.927	1.47353	0.00692089	-219.183	1.18537	0.0103765	-175.578	1.27381	0.0117827	-130.02	1.20942	0.0116016	-170.008	1.26805	0.0115152	-183.154	1.24168	913.285	0.871567	1.68901	24.7107	0.0505261	1.20337	0.0651744	0.725014	0.105075	0.711668	0.0532235	0.351534	0.0709265	1.21601	0.0407896	1.03345	0.0900879	0.743085	0.118359	1.0819
195	1090959766	195	I	3	MOS_4342	Library			897	-2.65604	0.135105	707	-4.63519	0.225119	546	-1.04265	0.0539467	0.772277	3.20018	-0.795884	397	0.112718	307.299	-0.17521	0.917672	-2.07397	14.0854	-0.935498	25.0562	0.772103	0.576814	-1.78835	1184.63	-0.0265446	0.429316	-0.934784	17.2358	-0.339922	66.8424	0.145154	0.273952	-1.11335	0.0114878	-0.260945	0.0173344	0.358363	0.00424591	-0.716027	0.0992795	0.0105467	0.0312749	0.0246564	0.0123064	0.275243	0.0164806	-0.0264473	0.0425358	0.0846508	0.0145539	-0.201114	0.164404	-17.9247	2.76884	0.140271	-21.8365	2.79685	0.598678	0.295004	0.188935	0.455448	5.84966	0.400237	3.60917	0.334713	10.7137	-0.164058	0.0334281	-0.366019	0.890078	0.733378	0.472224	0.197444	-0.00714003	0.104546	2.04164	0.355386	-3.86358	0.70257	0.0253046	0.0132652	-0.00181229	0.209309	-2.61693	-0.753819	0.188757	-2.08463	-0.536719	0.679033	-8.6158	0.649384	-0.0187068	0.0812368	0.0370848	-0.0897883	1.18347	-3.45493	5.70277	-1.25659	0.195151	4.03275	-8.56073	1.07501	4.79597	-7.39125	1.13925	1.95214	-12.4037	0.736613	0.264484	0.982456	-0.277127	0.309824	-0.307377	0.0526954	0.118388	2.17103	-0.483532	0.130982	0.296907	-0.0442532	471.276	16.7241	-0.247802	346.827	4.46689	-0.142362	477.786	27.1353	-0.383704	351.546	-6.11663	0.188271	0.509033	59.7093	1.95302	0.472168	241.844	1.49211	0.507739	61.9376	2.10677	0.327436	-43.3777	0.839807	0.332467	-122.164	-2.28596	0.2784	-123.731	-1.79634	0.46283	-25.9835	-0.566783	0.464695	21.9818	0.42524	3.95235	19.3309	0.46307	53.3476	-5.08545	0.547313	1.45302	364.743	-1.4462	1.27449	11.4928	0.298841	2.00248	42.6871	1.08085	0.792305	106.945	-2.20926	5.76009	17.3532	0.951397	54.9799	-25.0148	1.95081	1.09837	-33.603	1.65137	1.4357	-11.4158	-0.654913	2.67739	22.3253	1.34171	0.707769	52.2204	-1.77671	-0.242563	3.41352	0.222767	0.00506395	-54.0919	1.58919	0.0029183	-7.65166	0.333157	0.027678	-73.1092	2.055	0.00729471	-71.0147	2.20822	0.00913695	-79.7924	2.04445	0.00990176	-62.5073	1.57151	0.0107526	-62.6751	1.94053	0.0105896	-64.4606	1.95892	-0.977214	18.435	5.49973	0.20305	25.0615	-0.749368	0.00221436	49.2475	1.94663	0.168873	-39.5761	-0.859887	0.131878	85.5321	-0.231717	0.0208897	7.82722	0.213728	0.0685273	-111.245	-1.14085	0.293381	30.9729	-0.659221	0.0200703	10.9679	0.320299	47.9943	-11.8508	0.443822	33.0494	-53.3329	0.573454	14.2871	-6.10375	0.552081	3.25444	-11.1938	-0.707266	835.533	45.8741	-0.963946	382.364	-152.144	1.78158	1.30728	-4.64599	-0.0803757	0.0134194	-112.738	0.303594	0.0203277	63.6861	0.719139	0.00463309	18.7558	-0.522187	2.89384	43.1169	0.639919	58.6801	-21.9562	0.623282	0.143836	-31.9058	-0.521263	1.78717	206.118	0.310067	2.47784	41.1731	0.176968	0.986196	2.3777	-0.023402	-0.0676584	1.18444	0.314903	1.0056	15.3681	1.23376	0.35892	-4.09088	0.270628	0.793813	-3.03315	0.195127	0.676381	-42.0965	14.3836	0.00587608	-51.1123	0.423122	0.00269024	-70.3623	0.449967	0.0226893	-59.6358	0.477774	0.00647283	-67.1257	0.363023	0.00955035	-54.5097	0.395464	0.0109962	-49.8498	0.463691	0.0108069	-59.0756	0.440632	0.0107305	-62.6919	0.425014	798.97	-1.01888	0.944146	13.7361	0.0505227	1.19598	0.0651201	0.646752	0.103095	0.25098	0.0528961	0.0455101	0.0700996	0.849092	0.0401732	0.397214	0.0898216	0.4555	0.117606	0.782189
196	1090959766	196	I	4	MAP3K2_10746	Library			642	31.2085	-1.58748	481	34.1631	-1.65921	349	36.3033	-1.87833	0.725572	10.3585	-2.57615	307	-1.08077	309.698	0.116223	0.909306	-4.33509	14.0815	-0.953418	25.0394	0.734084	0.579583	-1.45467	1301.86	1.41268	0.443242	1.57154	19.0418	2.64848	69.3164	0.966221	0.290541	1.79977	2.89059	-3.02001	0.0172314	0.220341	0.00489587	1.70205	0.0990766	-0.0836161	0.031947	0.595124	0.0128852	2.13608	0.0174296	1.56719	0.0430614	0.398999	0.0156081	2.14265	0.330317	-66.1683	10.2211	0.260181	-73.3994	9.40109	0.592973	0.14321	0.185457	0.0840556	5.75496	0.313315	3.53783	0.264186	11.2628	0.254886	0.0350854	0.012254	0.86117	-0.857021	0.456847	-0.0951457	1.68552	-25.2639	-493.368	1.26345	-14.4092	2.62023	1.65756	-24.9204	3.40464	1.60406	-18.4538	-5.3157	1.48435	-13.3694	-3.44215	2.39384	-33.5117	2.52582	1.36351	-16.4505	-7.50969	1.53525	-19.7043	57.5229	9.00977	-28.0256	4.35241	4.45603	-16.988	2.13327	6.49511	-30.328	4.67463	2.28339	-38.9981	2.31596	0.71987	-22.7404	6.41451	0.442997	-12.1891	2.08965	0.436482	-24.5857	5.47574	0.247557	-15.8984	2.36962	487.145	-59.7083	0.8847	364.329	-146.899	4.68176	492.023	-53.7443	0.759969	366.283	-150.823	4.64236	0.491168	32.3934	1.05955	0.574214	929.377	5.73399	0.495787	45.2327	1.53856	0.406201	-244.871	4.74079	0.341869	-103.879	-1.9438	0.352497	17.499	0.254052	0.418973	-58.1318	-1.26804	0.353036	-55.242	-1.06866	4.78803	139.465	3.34086	102.104	-63.0212	6.78254	1.50403	-8.86326	0.0351426	1.29856	33.0374	0.859058	2.18509	127.184	3.22033	0.788128	129.438	-2.67392	6.3236	54.1209	2.96721	66.6938	-58.4732	4.5601	1.07401	14.2638	-0.700971	1.53009	37.2615	2.13767	2.77598	41.7591	2.50964	0.703333	62.9508	-2.1418	1.08435	-28.7028	-1.87314	0.00509231	-57.2822	1.68292	0.003052	-40.2883	1.75417	0.0289811	-100.038	2.81193	0.00745045	-85.5026	2.65872	0.00906192	-74.6069	1.91159	0.00999148	-67.9525	1.70841	0.0109296	-73.0286	2.26109	0.010629	-66.8135	2.03042	-2.62057	50.2464	14.99	0.20742	5.74718	-0.171847	0.00283748	134.824	5.32926	0.187709	55.9489	1.21562	0.138741	-543.438	1.47225	0.0258239	101.049	2.75922	0.0783187	33.9142	0.3478	0.303667	-18.1161	0.38558	0.0249364	104.219	3.04353	49.1913	-17.0202	0.63742	33.8592	-72.7232	0.781944	14.5451	-7.36144	0.665839	3.49178	0.0579494	0.00366181	929.723	-70.5975	1.48345	381.495	-138.383	1.62044	1.34004	127.726	2.20978	0.0179737	-767.132	2.06582	0.0261461	215.498	2.43339	0.00630717	-20.1488	0.560969	3.24982	237.048	3.51815	67.542	-57.0744	1.6202	0.141111	-38.538	-0.629615	1.89348	1146.23	1.72429	3.18037	590.523	2.53816	0.85466	177.633	-1.74831	-0.892778	19.2601	5.12062	1.01289	51.2704	4.11606	0.364777	-9.56664	0.632873	0.749855	28.0981	-1.80759	2.00334	-125.46	42.8671	0.00655872	-198.056	1.63956	0.00270682	-85.184	0.544752	0.0256074	-227.937	1.82612	0.00705052	-263.174	1.42328	0.0107097	-224.412	1.6281	0.0122364	-176.271	1.63963	0.0118912	-210.435	1.56959	0.011757	-220.275	1.49334	932.786	1.19405	2.65815	38.9899	0.0496828	-0.630152	0.0648142	0.205355	0.110038	1.86676	0.0536226	0.724531	0.0719898	1.68792	0.0414315	1.69607	0.0897299	0.356456	0.119003	1.33836
197	1090959766	197	I	5	JAK2_3717	Library			816	8.10093	-0.412069	619	10.4721	-0.508602	502	7.29858	-0.377627	0.810985	-2.73242	0.67955	394	0.0729351	308.667	-0.00906858	0.925083	-0.0709719	14.2533	-0.16017	24.8229	0.245181	0.587333	-0.520927	1264.45	0.953424	0.434745	0.0422981	18.4047	1.59419	69.0057	0.863104	0.281975	0.29561	-0.305565	0.0428888	0.0172648	0.26513	0.00462432	0.691773	0.0985957	-0.306784	0.0320201	0.657193	0.0120914	-0.416284	0.01643	-0.111584	0.0431621	0.45923	0.01468	0.0792757	0.140138	-10.8688	1.67891	0.119377	-12.8516	1.64605	0.569799	-0.473332	0.186022	0.144379	4.16758	-1.14379	2.18119	-1.07709	9.20633	-1.31403	0.0288036	-1.42155	0.866883	-0.542674	0.433308	-0.543061	0.288281	-4.32303	-84.4225	0.595096	-6.6474	1.20879	0.292289	-4.0651	0.555375	0.638433	-7.48949	-2.15738	0.246554	-2.58804	-0.666331	0.44182	-5.17189	0.389812	0.636556	-7.75591	-3.54059	0.242426	-3.08671	9.01107	5.96954	-3.41602	0.530513	3.96447	-7.20134	0.904308	4.50761	-3.49873	0.539279	1.91624	-9.52166	0.565458	0.375635	-4.80782	1.35617	0.416244	-9.8022	1.68045	0.19797	-4.52304	1.00737	0.147208	-1.95728	0.291728	478.358	-17.3874	0.25763	350.835	-30.2003	0.962499	484.861	-13.0577	0.184643	354.532	-35.4385	1.0908	0.474027	6.18448	0.202287	0.457444	142.645	0.880083	0.463515	0.130203	0.00442808	0.324005	-34.601	0.669887	0.381725	-26.3684	-0.49341	0.329356	-26.6094	-0.386317	0.445484	-38.6984	-0.844136	0.435824	2.01442	0.0389693	3.90651	12.7404	0.305195	55.1954	-7.28116	0.783622	1.53379	-226.874	0.899548	1.2365	-22.5144	-0.585434	1.94142	14.4353	0.365507	0.805072	38.1868	-0.788863	5.97207	31.1844	1.7097	56.0381	-28.0374	2.18653	1.08885	-14.8972	0.732098	1.45847	0.325651	0.0186841	2.69858	26.502	1.59272	0.715087	34.5175	-1.1744	0.492744	-14.3836	-0.938677	0.00457489	0.929055	-0.0272951	0.002983	-23.4453	1.02082	0.024446	-6.32313	0.177735	0.00671395	-16.9912	0.528347	0.0080644	-5.66119	0.145052	0.00882611	2.77317	-0.0697209	0.00983135	-8.78872	0.272114	0.00967959	-10.1314	0.307888	-0.997971	18.8368	5.6196	0.202534	27.3413	-0.817537	0.00228866	59.4516	2.34998	0.169289	-37.4651	-0.814018	0.133185	-34.2115	0.0926857	0.0203397	-2.56247	-0.0699695	0.0686963	-108.74	-1.11516	0.294041	27.8211	-0.592139	0.0196913	3.70653	0.108243	47.1132	-8.04584	0.301323	32.6457	-43.6655	0.469507	13.5325	-2.42611	0.219441	3.75694	12.6283	0.797901	849.216	28.954	-0.608405	388.527	-249.799	2.92511	1.31768	37.3933	0.646943	0.0162369	-517.587	1.39382	0.0207813	75.5222	0.852792	0.0076612	-51.6155	1.43705	2.86766	28.8561	0.428267	57.0818	-15.6224	0.44348	0.144914	-29.2832	-0.478414	1.81278	432.609	0.650781	2.62772	158.367	0.680687	0.969235	24.9759	-0.24582	0.277129	-6.36873	-1.69323	1.00036	-10.4505	-0.83901	0.377384	-21.3534	1.41261	0.770268	13.641	-0.877545	0.916218	-57.1637	19.5317	0.00617196	-114.802	0.95036	0.00262108	-8.54121	0.0546205	0.0241299	-142.721	1.14341	0.00671926	-150.759	0.815322	0.0101227	-138.382	1.00395	0.0114805	-99.2116	0.922841	0.0112733	-124.173	0.926181	0.0111676	-129.785	0.879869	838.261	-0.369116	0.211074	2.93523	0.0502989	0.709399	0.0643638	-0.444321	0.10059	-0.33216	0.0517593	-1.0169	0.067608	-0.256613	0.038982	-0.83236	0.0886251	-0.836458	0.114725	-0.364021
198	1090959766	198	I	6	RIPK4_54101	Library			802	9.96016	-0.506642	613	11.5021	-0.558629	459	15.4502	-0.799392	0.748776	6.80202	-1.69166	357	-0.417719	296.892	-1.43989	0.921498	-1.03983	13.8695	-1.93299	24.29	-0.9585	0.585357	-0.75903	1201.39	0.179289	0.445553	1.98749	17.8065	0.604302	65.143	-0.418805	0.2888	1.49392	-0.909586	0.621727	0.0181152	1.40424	0.00461656	0.662928	0.101452	1.01864	0.0320044	0.643863	0.0124094	0.606179	0.0172237	1.22145	0.0438294	0.858292	0.0149448	0.667825	0.105647	-0.83936	0.129656	0.0983607	-3.81419	0.488527	0.593967	0.169672	0.17589	-0.937296	4.94265	-0.432332	2.82762	-0.437979	12.3763	1.10441	0.0417086	1.524	0.872148	-0.253019	0.5008	0.741207	0.118407	-1.77707	-34.7035	-0.578262	6.97919	-1.26913	0.100578	-1.13659	0.155281	-0.760286	8.39246	2.41748	-0.67837	5.46812	1.40785	-0.636072	10.4772	-0.789678	-0.414101	4.81027	2.1959	0.0848383	-1.06113	3.09776	6.05882	-4.13871	0.642748	3.11204	9.76996	-1.22686	4.62465	-5.0786	0.782793	1.48739	24.9088	-1.47925	0.296919	-0.707215	0.199488	0.204482	9.09127	-1.55857	0.148459	-0.358459	0.0798361	0.145658	-1.74196	0.259636	478.974	-20.3552	0.301603	344.941	20.7782	-0.662213	484.741	-12.3771	0.175018	348.406	24.7117	-0.760629	0.477553	11.5769	0.378665	0.423375	-86.8997	-0.536147	0.478629	21.2537	0.722934	0.313352	-7.35009	0.142301	0.367613	-53.8136	-1.00697	0.38432	78.153	1.13463	0.415631	-60.5814	-1.32147	0.378351	-37.7338	-0.729966	3.39992	-60.0844	-1.43932	48.7563	0.370226	-0.039845	1.55061	-350.052	1.38795	1.18239	-70.9581	-1.8451	1.7931	-54.1885	-1.37207	0.816718	-24.528	0.506694	5.85491	23.5401	1.2906	43.126	8.84301	-0.689633	1.07017	21.811	-1.07187	1.48517	14.0946	0.808597	2.72359	31.4332	1.88908	0.703887	61.6113	-2.09622	0.283668	-9.32323	-0.608435	0.00470076	-13.2316	0.388735	0.0029595	-17.7093	0.771072	0.0251736	-21.3579	0.600342	0.0067568	-20.9774	0.652298	0.0082328	-17.3003	0.44327	0.00918994	-19.3076	0.485416	0.0099824	-17.6237	0.54566	0.00980322	-17.5126	0.532197	-1.62494	30.9734	9.24031	0.19683	52.5547	-1.57145	0.0022483	53.9079	2.13085	0.171041	-28.5826	-0.621026	0.130558	206.503	-0.559446	0.0198243	-12.3012	-0.335891	0.0690626	-103.309	-1.05947	0.286982	61.5107	-1.30918	0.0192094	-5.52843	-0.161448	42.4762	11.9791	-0.448625	30.1119	17.0068	-0.182863	11.5357	7.30573	-0.6608	4.18586	32.9623	2.08268	872.547	0.103551	-0.0021759	377.032	-67.6793	0.792512	1.30132	-28.7034	-0.496591	0.0110469	228.152	-0.614395	0.0172563	-16.4533	-0.18579	0.00323645	51.2128	-1.42584	2.80101	-7.45645	-0.110665	50.2674	11.3816	-0.323095	0.159187	5.44713	0.0889928	1.73406	-263.434	-0.396289	2.31546	-85.8095	-0.368822	1.05283	-86.4082	0.850453	-0.416657	8.82985	2.34756	1.00451	10.0302	0.805219	0.347585	6.50643	-0.430427	0.77283	11.8271	-0.760851	-0.704435	44.6501	-15.2561	0.00524414	84.9192	-0.702985	0.00254632	58.2883	-0.372755	0.0201387	87.4736	-0.700797	0.00590149	126.765	-0.685562	0.00848692	101.33	-0.735143	0.00974356	77.8371	-0.724022	0.00975215	88.1715	-0.65765	0.00967033	100.07	-0.678413	830.173	-0.502861	0.455449	6.5358	0.0498254	-0.320073	0.0645828	-0.128394	0.104002	0.461995	0.0524547	-0.366953	0.0687476	0.249111	0.0395053	-0.292213	0.0888274	-0.618006	0.115909	0.107098
199	1090959766	199	I	7	PRKAR2A_5576	Library			703	23.1076	-1.17541	543	23.5193	-1.14227	403	26.0664	-1.34867	0.742173	7.81408	-1.94336	352	-0.484024	319.855	1.35046	0.914496	-2.93235	14.387	0.457757	25.3177	1.36277	0.583481	-0.985024	1384.97	2.43283	0.440845	1.14013	19.1519	2.83069	71.1628	1.57898	0.287006	1.1789	2.9807	-3.10636	0.0165506	-0.691518	0.00455492	0.43358	0.0980343	-0.567335	0.0310251	-0.187279	0.0127731	1.77557	0.0167627	0.447305	0.0416758	-0.429706	0.0152337	1.3102	0.277108	-50.6965	7.83113	0.23494	-62.5452	8.01088	0.610694	0.614676	0.188932	0.455068	5.72748	0.288091	3.52506	0.251564	11.4932	0.430674	0.0353082	0.0631194	0.864686	-0.663575	0.46196	0.00213227	0.282827	-4.24129	-82.8263	1.4825	-16.9531	3.08283	0.278846	-3.85974	0.527319	1.6819	-19.3377	-5.5703	0.594364	-5.6175	-1.44631	2.16492	-30.1883	2.27533	0.71512	-8.69556	-3.96954	0.431726	-5.51992	16.1144	6.39489	-6.85902	1.06522	4.875	-25.3296	3.18076	5.01989	-10.4139	1.60515	2.47159	-54.1082	3.2133	0.340909	-2.99884	0.8459	0.448864	-12.7126	2.17939	0.167614	-1.96963	0.438678	0.196023	-8.73892	1.30252	484.526	-47.0934	0.697785	355.651	-71.8508	2.28992	488.022	-31.0172	0.438597	356.99	-59.573	1.83367	0.486959	25.9573	0.849032	0.508517	486.745	3.00308	0.485002	30.1603	1.02589	0.341489	-79.3287	1.53583	0.342234	-103.17	-1.93053	0.310562	-62.4295	-0.906356	0.416944	-59.619	-1.30048	0.347854	-58.8262	-1.138	3.86125	6.23397	0.149334	58.4432	-11.1403	1.19896	1.51498	-89.0368	0.353029	1.2504	-10.0716	-0.261888	1.9164	2.86173	0.0724592	0.809824	12.5989	-0.260271	5.75348	16.9221	0.927761	66.3864	-57.595	4.49162	1.09599	-28.93	1.42172	1.44699	-5.59526	-0.320994	2.6377	14.5021	0.871547	0.709866	47.1484	-1.60414	-0.452905	8.50456	0.555008	0.00467286	-10.0932	0.296533	0.00284503	10.2333	-0.445564	0.0250873	-19.5744	0.55021	0.00667277	-13.1604	0.409226	0.00825275	-18.6788	0.478591	0.00908661	-13.0362	0.327745	0.00988009	-11.6396	0.360381	0.00972816	-13.0312	0.396011	-0.504631	9.28693	2.77058	0.208643	0.341091	-0.0101981	0.00219384	46.4287	1.83522	0.175919	-3.8428	-0.0834941	0.135624	-257.739	0.698255	0.0214077	17.614	0.480964	0.073983	-30.3627	-0.311378	0.302121	-10.7367	0.228518	0.0204975	19.1557	0.559409	51.0446	-25.0233	0.937144	34.585	-90.1014	0.968801	15.6017	-12.5108	1.1316	3.0899	-18.9942	-1.20012	912.549	-49.3611	1.03722	400.121	-433.48	5.07597	1.30635	-8.39322	-0.145206	0.015457	-405.524	1.09204	0.0201682	59.5246	0.672148	0.00697009	-35.5545	0.989884	2.91138	52.6712	0.781718	62.7877	-38.234	1.08537	0.147198	-23.7259	-0.387623	1.83183	601.033	0.904145	2.5427	91.8884	0.39495	0.963045	33.2231	-0.32699	-0.099645	1.88516	0.501201	1.00525	13.6287	1.09412	0.362096	-7.06028	0.467067	0.784452	3.59585	-0.231325	0.323742	-19.9428	6.81405	0.00582284	-39.6506	0.328238	0.00263027	-16.7596	0.107177	0.0227105	-60.8555	0.487546	0.00643226	-53.3607	0.28858	0.00950143	-47.3418	0.343462	0.0108449	-34.4285	0.320245	0.0107252	-47.6709	0.355567	0.0106332	-47.7472	0.323698	890.382	0.492819	1.39727	20.4123	0.0496593	-0.681382	0.0644412	-0.332674	0.104903	0.671831	0.0526583	-0.176742	0.0701811	0.885234	0.0403519	0.581685	0.0888571	-0.58601	0.117087	0.575649
200	1090959766	200	I	8	GK_2710	Library			781	12.749	-0.648502	616	10.9871	-0.533615	456	16.019	-0.828817	0.74026	8.10733	-2.01629	381	-0.099457	300.658	-0.982223	0.919787	-1.50235	13.9384	-1.61479	24.5531	-0.364207	0.581254	-1.25335	1234.81	0.589471	0.438464	0.711681	17.9933	0.913512	67.4637	0.351356	0.281888	0.280277	0.269346	-0.508053	0.0178829	1.09309	0.00476932	1.23124	0.100978	0.798729	0.0327377	1.26622	0.0125464	1.04676	0.0171331	1.06932	0.0443189	1.15108	0.0151979	1.23058	0.181329	-22.8459	3.52903	0.147217	-24.8232	3.1794	0.67029	2.20022	0.200353	1.67444	4.87657	-0.492992	2.73209	-0.532427	11.8133	0.674838	0.0386345	0.822339	0.866479	-0.564916	0.667842	3.91976	0.490072	-7.34735	-143.483	0.357493	-3.88804	0.707018	0.469716	-6.77541	0.925658	0.583896	-6.87024	-1.979	0.00927069	-0.521283	-0.134212	0.835592	-10.8888	0.820699	0.458838	-5.63034	-2.57026	0.428657	-5.48048	15.9992	6.79265	-10.0788	1.56525	3.7769	-3.46703	0.435373	5.11024	-11.6335	1.79314	1.95276	-12.4531	0.739545	0.393701	-5.74896	1.62164	0.367454	-5.44918	0.934183	0.215223	-5.97434	1.33061	0.170604	-5.20754	0.776172	484.969	-49.2279	0.729412	351.685	-37.5444	1.19656	489.789	-41.0528	0.580505	354.271	-32.8833	1.01216	0.491232	32.4913	1.06275	0.485025	328.471	2.02657	0.479661	22.6953	0.771969	0.32659	-41.2129	0.797895	0.411541	31.6189	0.59166	0.38691	83.0894	1.2063	0.562679	47.2071	1.02974	0.5099	53.2462	1.03006	3.65231	-23.8027	-0.570191	58.7192	-11.4683	1.23425	1.53655	-247.065	0.979607	1.21774	-39.3108	-1.02218	1.86659	-20.1862	-0.511121	0.815523	-18.0935	0.373772	6.17484	44.4147	2.43506	55.1995	-25.6421	1.99973	1.08714	-11.542	0.567216	1.49837	20.9023	1.19915	2.71237	29.2215	1.75616	0.723469	14.2414	-0.48454	1.06749	-28.2945	-1.8465	0.00504112	-51.5239	1.51374	0.00299558	-26.5166	1.15454	0.0264951	-48.6653	1.36792	0.00712031	-54.7917	1.70376	0.00877083	-54.4875	1.39608	0.00974122	-52.7647	1.32657	0.0105986	-53.6663	1.6616	0.0103072	-47.604	1.44666	-0.671725	12.5215	3.73554	0.210231	-6.67726	0.199659	0.00221344	49.1208	1.94163	0.179749	15.5786	0.338482	0.135596	-255.16	0.691266	0.0223237	34.9203	0.953522	0.0771526	16.6262	0.170506	0.303038	-15.1141	0.321685	0.021338	35.2618	1.02976	47.0898	-7.94491	0.297543	32.8416	-48.3565	0.519946	13.6194	-2.8496	0.257745	3.69307	9.60052	0.606596	860.409	15.1131	-0.317568	380.3	-119.447	1.3987	1.30552	-11.7619	-0.203487	0.0146049	-283.088	0.762334	0.0185463	17.2057	0.194286	0.00717821	-40.3911	1.12454	2.80953	-2.81505	-0.0417795	55.8969	-10.9267	0.310181	0.153478	-8.4461	-0.137988	1.78554	191.705	0.288386	2.53037	82.2486	0.353517	0.961431	35.373	-0.348151	0.246191	-5.69098	-1.51304	1.00337	4.40104	0.353301	0.377267	-21.2435	1.40535	0.783786	4.06766	-0.261678	1.06952	-66.7944	22.8223	0.00597269	-71.909	0.595282	0.00256389	42.581	-0.272306	0.0230022	-77.6806	0.62234	0.00640713	-44.8308	0.24245	0.0095742	-58.0045	0.420819	0.01096	-46.155	0.429322	0.0108384	-63.4717	0.473421	0.0106305	-47.3321	0.320884	866.335	0.0951505	0.921084	13.3963	0.0500951	0.266276	0.0637684	-1.30334	0.102281	0.0615517	0.0517504	-1.02522	0.0672352	-0.422065	0.0391041	-0.706263	0.0884604	-1.01439	0.113876	-0.702138
201	1090959766	201	I	9	ERBB3_2065	Library			777	13.2802	-0.675523	611	11.8455	-0.575304	449	17.346	-0.897477	0.734861	8.93479	-2.22208	386	-0.0331523	313.584	0.588479	0.915058	-2.78042	14.1353	-0.705204	25.0178	0.685376	0.577835	-1.66537	1334	1.80713	0.440508	1.0795	18.5188	1.78298	69.1055	0.896224	0.283209	0.512181	2.23014	-2.3871	0.0165888	-0.640369	0.00446939	0.115396	0.0983987	-0.398235	0.0309239	-0.273253	0.0126283	1.31007	0.0166269	0.21926	0.0416208	-0.46263	0.0150276	0.851928	0.171533	-19.9976	3.08904	0.155109	-28.217	3.61408	0.597237	0.256658	0.184689	0.0021135	4.79036	-0.572121	2.55184	-0.710639	12.9312	1.52772	0.0413087	1.43272	0.860883	-0.872803	0.474891	0.248187	0.218258	-3.27357	-63.9282	0.533113	-5.92757	1.07789	0.210321	-2.81298	0.384311	0.50033	-5.92138	-1.70568	-0.288464	2.07201	0.533472	0.577355	-7.13961	0.538122	0.560331	-6.84423	-3.12441	-0.0440017	0.594947	-1.73684	6.15026	-4.87885	0.757692	3.96114	-7.1351	0.89599	4.9171	-9.02637	1.39128	1.89119	-7.51034	0.446013	0.380829	-5.07842	1.4325	0.396373	-8.02934	1.37651	0.11658	2.32307	-0.517396	0.139896	-0.941484	0.140326	486.898	-58.5174	0.867055	352.952	-48.5047	1.54587	491.341	-49.8712	0.705201	355.311	-43.0888	1.32628	0.487884	27.3722	0.895314	0.48769	346.422	2.13732	0.488093	34.4808	1.17285	0.341266	-78.7584	1.52479	0.370677	-47.8533	-0.895441	0.322244	-40.1644	-0.58311	0.430755	-49.4952	-1.07965	0.391134	-28.8933	-0.558944	4.11679	42.9704	1.02935	59.9275	-12.9041	1.38878	1.5183	-113.354	0.449445	1.26006	-1.42711	-0.0371085	1.97321	29.1475	0.738023	0.812654	-2.6433	0.0546018	6.00563	33.3742	1.82976	56.3057	-28.8018	2.24614	1.09917	-35.1747	1.72861	1.49322	18.2505	1.04702	2.66498	19.8793	1.19471	0.721737	18.4306	-0.627068	-0.627119	12.7212	0.830186	0.00469688	-12.7955	0.375924	0.00280393	20.2639	-0.882298	0.0250704	-19.225	0.54039	0.0066037	-6.7353	0.209436	0.00822941	-17.0662	0.437271	0.00915494	-17.1832	0.432006	0.00984642	-9.67003	0.299401	0.00965877	-8.88862	0.27012	-1.67575	31.957	9.53375	0.200186	37.7191	-1.12785	0.00233328	65.5794	2.5922	0.173599	-15.6093	-0.33915	0.130618	201.078	-0.544746	0.0216458	22.1132	0.603817	0.0714879	-67.3535	-0.690729	0.290409	45.1553	-0.961075	0.0208484	25.8805	0.755794	41.4576	16.3779	-0.613364	29.6221	28.7351	-0.30897	11.2314	8.78907	-0.794967	4.25016	36.0109	2.2753	930.947	-72.1118	1.51527	364.624	128.906	-1.50947	1.32368	61.627	1.06621	0.0107232	274.661	-0.73964	0.0168764	-26.3644	-0.297705	0.00352775	44.4432	-1.23736	2.88107	36.1593	0.536657	50.4643	10.6014	-0.300948	0.183307	64.1364	1.04783	1.72863	-311.448	-0.468516	2.33188	-72.9648	-0.313614	1.02923	-54.958	0.540912	-0.69703	14.9719	3.98053	1.00883	31.2869	2.51175	0.357433	-2.70106	0.178686	0.756406	23.4586	-1.50912	-1.30984	82.6834	-28.2513	0.00508396	119.399	-0.988421	0.0023843	203.116	-1.29893	0.019718	111.736	-0.895174	0.00566611	206.647	-1.11757	0.00824949	136.125	-0.98758	0.00947979	104.723	-0.97411	0.00940258	136.97	-1.02163	0.00931877	154.041	-1.04431	917.677	0.94419	1.18614	17.3016	0.0494504	-1.13542	0.0649401	0.387019	0.107386	1.24957	0.0534938	0.604099	0.071405	1.42838	0.0405559	0.7922	0.0894142	0.0156278	0.118594	1.1756
202	1090959766	202	I	10	MAPK7_5598	Library			744	17.6627	-0.898445	562	20.2575	-0.983853	411	24.5498	-1.2702	0.731317	9.47798	-2.35717	317	-0.948157	320.757	1.46008	0.91615	-2.48523	14.2702	-0.0821322	25.4004	1.54948	0.579193	-1.50171	1390.15	2.49645	0.437228	0.489276	18.834	2.30463	69.453	1.01155	0.28835	1.41496	1.76915	-1.94533	0.0171623	0.127866	0.00465782	0.816435	0.0991716	-0.0395276	0.0321431	0.761592	0.012658	1.4056	0.0167863	0.486883	0.0431923	0.477284	0.0152143	1.26697	0.254941	-44.2507	6.83543	0.213439	-53.2995	6.82667	0.627199	1.05379	0.181553	-0.332725	5.38705	-0.0244064	3.23468	-0.0355297	12.2427	1.00244	0.037336	0.525955	0.869573	-0.394713	0.48459	0.432755	0.36478	-5.46955	-106.813	1.98575	-22.7975	4.14559	0.396394	-5.65537	0.772638	2.16364	-24.8077	-7.14595	1.28662	-11.6471	-2.99874	1.02848	-13.6892	1.03177	1.27953	-15.4461	-7.05117	1.38028	-17.7123	51.7078	5.69401	-1.18565	0.184133	4.74132	-22.6682	2.84656	4.26498	-0.223461	0.0344433	2.18297	-30.9356	1.83716	0.416404	-6.93165	1.95525	0.548896	-21.6375	3.70943	0.242902	-8.30258	1.84916	0.321767	-26.2081	3.90625	493.753	-91.5337	1.35626	349.437	-18.1053	0.577027	503.101	-116.677	1.64986	352.832	-18.7472	0.577044	0.458878	-16.9783	-0.55534	0.446389	68.1576	0.420513	0.444856	-25.9476	-0.882594	0.329673	-49.1003	0.950598	0.362035	-64.6607	-1.20994	0.31697	-50.2157	-0.729035	0.534586	26.6145	0.580547	0.395086	-26.1602	-0.506073	6.83584	433.851	10.3929	92.1262	-51.1646	5.5065	1.44364	433.476	-1.71872	1.4309	151.517	3.93984	2.34598	201.626	5.10525	0.790896	114.531	-2.36598	5.35532	-9.05724	-0.496569	60.0978	-39.6331	3.09084	1.0932	-23.4401	1.15193	1.39267	-33.6052	-1.9279	2.50162	-12.3187	-0.740331	0.730256	-2.17813	0.0741096	0.233628	-8.11208	-0.529395	0.00454958	3.77605	-0.110938	0.00287313	3.37284	-0.146855	0.0235303	12.6006	-0.354186	0.00643211	9.22638	-0.286896	0.00786114	8.3876	-0.214908	0.0087113	9.74109	-0.244903	0.0095644	6.82638	-0.211357	0.00939537	6.8374	-0.207785	1.8732	-36.742	-10.9613	0.219834	-49.1202	1.46876	0.0018992	5.96363	0.235728	0.170002	-33.8515	-0.735506	0.135977	-290.07	0.785844	0.0183684	-39.8068	-1.08695	0.0730796	-43.7568	-0.448738	0.312511	-60.3244	1.28393	0.017577	-36.8117	-1.07502	49.5271	-18.4703	0.691728	32.6667	-44.1676	0.474905	16.5245	-17.0087	1.53843	3.63108	6.66193	0.420925	862.309	12.7647	-0.268224	380.423	-121.395	1.42152	1.31585	30.0048	0.519115	0.0134486	-116.933	0.314892	0.0185883	18.3028	0.206674	0.00542995	0.237351	-0.00660834	2.76152	-28.971	-0.429973	57.7853	-18.4104	0.522625	0.15068	-15.2532	-0.2492	1.75023	-120.503	-0.181275	2.34648	-61.5524	-0.264562	1.05135	-84.4331	0.831014	0.418159	-9.45823	-2.51463	1.00268	0.99386	0.0797655	0.367765	-12.3601	0.817669	0.809319	-14.0151	0.901611	-0.503443	32.0233	-10.9417	0.0057002	-13.2515	0.1097	0.00253824	65.508	-0.418925	0.0222688	-35.3804	0.283451	0.00627751	-0.843721	0.00456251	0.00944014	-38.359	0.278292	0.0107669	-26.4734	0.246249	0.0104797	-13.3962	0.0999198	0.0104996	-27.2461	0.184713	854.295	-0.103963	0.74861	10.8552	0.0505896	1.34144	0.0650721	0.577455	0.102921	0.21044	0.0528222	-0.0234966	0.069467	0.568374	0.0399257	0.141737	0.0898171	0.450657	0.11697	0.529354
203	1090959766	203	I	11		Neutral Control			991	-15.1394	0.770096	774	-16.1373	0.783748	636	-18.1043	0.936711	0.821705	-4.37541	1.08816	528	1.8499	305.016	-0.45263	0.925172	-0.0466783	14.1632	-0.576287	24.7448	0.0688142	0.587289	-0.52617	1145.89	-0.502033	0.435983	0.265197	17.2226	-0.361809	65.1032	-0.43203	0.280266	-0.00448747	-0.958154	0.66827	0.0181325	1.42741	0.00466716	0.851167	0.100883	0.754817	0.0321757	0.789248	0.0122869	0.212483	0.0172023	1.18555	0.0440077	0.96498	0.0148788	0.521062	0.112792	-2.91716	0.450615	0.0990371	-4.10509	0.525785	0.566968	-0.548654	0.17815	-0.696014	4.16178	-1.14912	2.01433	-1.24205	12.0722	0.872353	0.0416445	1.50937	0.865574	-0.614693	0.44388	-0.341897	-0.0107277	0.158316	3.09168	-0.441293	5.38852	-0.979872	-0.0155628	0.637541	-0.087101	-0.506964	5.51609	1.58893	-0.211169	1.39876	0.360133	0.206599	-1.75691	0.13242	-0.362451	4.19253	1.9139	-0.407248	5.26401	-15.3673	5.89773	-2.8347	0.440233	3.44508	3.13948	-0.39424	4.77083	-7.05194	1.08695	1.77841	1.54451	-0.0917227	0.270833	0.651675	-0.183822	0.227273	7.05785	-1.20997	0.0965909	4.0045	-0.891884	0.0871212	6.39038	-0.952471	483.82	-43.6935	0.647409	345.508	15.879	-0.506073	488.451	-33.4538	0.473052	347.477	33.836	-1.04148	0.484817	22.6828	0.741929	0.442649	42.9641	0.265077	0.484851	29.9497	1.01872	0.316354	-15.0284	0.290955	0.355448	-77.4722	-1.44968	0.316752	-50.6323	-0.735083	0.427292	-52.0337	-1.13502	0.418193	-10.179	-0.196915	3.39343	-61.0177	-1.46167	47.3693	2.01833	-0.217219	1.5321	-214.458	0.850322	1.19229	-62.0956	-1.61465	1.80616	-48.146	-1.21907	0.814716	-13.7442	0.283923	5.3759	-7.71448	-0.422952	43.8352	6.8174	-0.531663	1.07677	8.82947	-0.433911	1.42943	-14.6486	-0.840378	2.5951	6.10636	0.366981	0.719009	25.0296	-0.851587	1.53144	-39.5239	-2.57933	0.00506553	-54.2692	1.5944	0.00311309	-55.2007	2.40347	0.0262391	-43.3756	1.21923	0.00711448	-54.2495	1.6869	0.00886006	-60.6546	1.5541	0.00988277	-61.355	1.54254	0.0106123	-54.4699	1.68648	0.0104831	-58.1068	1.76583	0.25803	-5.47633	-1.63376	0.212567	-17.0002	0.508328	0.00210824	34.6727	1.37053	0.175411	-6.41855	-0.139458	0.138552	-526.064	1.42519	0.0204539	-0.405365	-0.0110683	0.0738054	-32.9968	-0.338392	0.308088	-39.2158	0.834661	0.0196134	2.21214	0.0646017	40.9106	18.7402	-0.701833	29.3106	36.195	-0.389181	10.8813	10.4952	-0.949285	4.15551	31.5237	1.99178	809.092	78.5712	-1.651	366.518	98.8923	-1.15801	1.31946	44.5627	0.770979	0.0115663	153.522	-0.413422	0.0171857	-18.296	-0.206598	0.0041337	30.3614	-0.845302	2.74503	-37.9521	-0.563265	47.4471	22.5581	-0.640368	0.16787	26.5751	0.434171	1.69243	-631.56	-0.950067	2.15289	-212.929	-0.915204	1.10039	-149.774	1.47412	-0.370948	7.82853	2.08135	1.00303	2.72328	0.218607	0.343938	9.9157	-0.655965	0.774275	10.8035	-0.695006	-0.134065	8.81794	-3.01292	0.0055365	21.985	-0.181998	0.00254106	62.9882	-0.402811	0.0209041	43.3263	-0.34711	0.0060745	68.0528	-0.368038	0.00898479	28.3704	-0.205826	0.010298	21.3219	-0.198331	0.0101576	31.5729	-0.235495	0.0101032	33.6095	-0.227852	773.852	-1.43424	-0.615528	-9.24371	0.0503245	0.764987	0.0638161	-1.2345	0.0963202	-1.3258	0.0507315	-1.97741	0.0650937	-1.37238	0.0381991	-1.64042	0.087771	-1.75879	0.112048	-1.4293
204	1090959766	204	I	12		Inhibitor Control			812	8.63214	-0.43909	638	7.2103	-0.350185	342	37.6303	-1.94699	0.53605	39.4055	-9.80011	292	-1.27968	276.672	-3.89687	0.887288	-10.2861	12.993	-5.98138	23.7908	-2.08605	0.561669	-3.6132	1122.43	-0.790122	0.443424	1.60441	16.6399	-1.32608	62.9675	-1.14082	0.282949	0.466501	3.68936	-3.78548	0.0176319	0.756874	0.00479085	1.31134	0.100782	0.707996	0.0336181	2.01347	0.0132622	3.34824	0.0173041	1.35646	0.044933	1.5184	0.0158676	2.71944	0.42278	-93.0545	14.3742	0.289575	-86.0393	11.02	0.668086	2.14159	0.194741	1.07534	4.76744	-0.593164	2.49068	-0.771099	14.5174	2.73786	0.0513217	3.71818	0.880687	0.216752	0.533708	1.36739	4.73567	-70.9776	-1386.09	7.86431	-91.0672	16.5601	4.76869	-72.445	9.89745	7.92479	-90.2234	-25.9892	10.4211	-91.2091	-23.4832	4.97477	-70.9823	5.35002	7.2054	-86.3213	-39.4059	6.25156	-80.3264	234.498	13.2089	-62.0161	9.63118	7.98973	-87.3422	10.968	8.85616	-62.1999	9.58722	2.81849	-81.9595	4.86729	1.66438	-71.9437	20.2936	1.41096	-98.5511	16.8951	1.07192	-78.0358	17.3802	0.736301	-83.7979	12.4899	487.895	-63.321	0.93823	353.005	-48.9652	1.56055	492.33	-55.4901	0.784655	354.892	-38.9724	1.19958	0.399659	-107.523	-3.51695	0.411181	-169.056	-1.04303	0.386294	-107.794	-3.66654	0.323923	-34.3914	0.665828	0.323156	-140.272	-2.6248	0.262199	-154.611	-2.24465	0.359169	-101.969	-2.22426	0.278393	-106.866	-2.06733	2.86833	-136.504	-3.26994	89.6747	-48.2516	5.19299	1.54538	-311.718	1.23596	1.11962	-127.155	-3.30635	1.59143	-147.503	-3.73482	0.846594	-185.414	3.83025	3.86715	-106.157	-5.82012	73.1301	-76.8572	5.9938	1.14001	-115.438	5.673	1.25802	-103.049	-5.91187	2.00898	-109.423	-6.5761	0.779624	-121.603	4.13736	3.08071	-77.022	-5.02646	0.00524097	-74.0076	2.1743	0.00316175	-67.0782	2.92062	0.0267296	-53.5117	1.50415	0.0071676	-59.1908	1.84055	0.00894415	-66.4668	1.70302	0.010034	-70.5352	1.77334	0.0108196	-66.595	2.0619	0.010607	-65.5033	1.99061	5.70886	-110.991	-33.1121	0.234419	-113.582	3.39625	0.00113709	-98.7014	-3.90143	0.154831	-110.789	-2.40716	0.134222	-129.25	0.350159	0.0132756	-136.025	-3.71426	0.0652635	-159.631	-1.63706	0.324792	-118.933	2.53135	0.0125064	-133.981	-3.91268	48.0187	-11.9564	0.447777	24.7625	145.1	-1.56016	24.2687	-54.7521	4.9523	1.32664	-102.586	-6.48173	863.678	11.0717	-0.232648	362.841	157.156	-1.84027	1.30845	0.0833253	0.00144577	0.0101968	350.303	-0.943337	0.0108571	-183.419	-2.07116	0.00794062	-58.1091	1.61784	2.44	-204.131	-3.02961	49.5025	14.413	-0.409149	0.1698	31.2708	0.510888	1.61605	-1307.01	-1.96615	1.80781	-482.769	-2.07502	1.27333	-380.189	3.74192	4.54024	-99.7595	-26.5227	0.985879	-81.7386	-6.56217	0.463451	-101.818	6.73571	0.953771	-116.317	7.48285	-0.106874	7.10975	-2.42927	0.00553891	21.4671	-0.177711	0.00236791	217.767	-1.39262	0.0209238	42.1935	-0.338034	0.00591254	123.017	-0.665291	0.00904252	19.9097	-0.144444	0.0105295	-2.27498	0.0211613	0.0100351	48.6707	-0.363023	0.00999951	49.5328	-0.335803	833.423	-0.449119	3.85448	56.6162	0.0508039	1.80741	0.0651461	0.68419	0.1082	1.43908	0.053144	0.277214	0.0724853	1.90779	0.0421237	2.4105	0.0903157	0.989067	0.119722	1.62455
205	1090959766	205	I	13		Editing Control			92	104.25	-5.30285	76	103.691	-5.036	6	101.327	-5.24264	0.0789474	109.463	-27.2234	6	-5.07231	188.404	-14.6225	0.802014	-33.3338	9.62558	-21.5362	18.2049	-14.7029	0.549573	-5.07074	825.845	-4.431	0.452844	3.29964	13.6974	-6.19504	45.7991	-6.83851	0.306493	4.60088																			0.833333	-212.434	32.8148	0.5	-176.525	22.6096	0.576179	-0.303594	0.151873	-3.50146	5.52515	0.10236	2.37345	-0.887002	30.6735	15.0635	0.0755901	9.25741	0.780866	-5.27491	0.430749	-0.591757	9.13892	-136.971	-2674.84	6.49487	-75.1633	13.668	8.45874	-128.813	17.5985	3.86237	-44.0962	-12.7021	10.4162	-91.1663	-23.4722	3.47463	-49.2028	3.70848	4.60096	-55.1714	-25.1859	10.5972	-136.184	397.563	26.5	-169.603	26.3395	7.83333	-84.2285	10.577	12	-104.639	16.1285	1.66667	10.5159	-0.624499	2	-89.4272	25.2253	0.666667	-32.145	5.5108	2.33333	-184.141	41.0119	0.833333	-97.2782	14.4991	523.131	-233.027	3.45277	391.332	-380.441	12.1249	523.131	-230.461	3.25882	391.332	-396.786	12.2131	0.374239	-146.39	-4.78826	0.386446	-335.706	-2.07121	0.304012	-222.79	-7.57809	0.502174	-490.387	9.49405	0.243447	-295.29	-5.52554	0.18973	-292.738	-4.24998	0.475227	-16.8965	-0.368568	0.509504	52.9721	1.02475	3.57132	-35.445	-0.849081	224	-207.866	22.3712	1.75182	-1823.77	7.23122	1.00327	-231.319	-6.01489	1.7178	-89.0313	-2.2543	0.838272	-140.601	2.90451	4.84527	-42.3372	-2.32116	89.8333	-124.566	9.71445	1.07575	10.8402	-0.532727	1.40193	-28.8289	-1.65389	2.38765	-34.7849	-2.09051	0.716727	30.5499	-1.03941																												-4.20525	80.922	24.1415	0.142451	292.899	-8.75804	0.00117932	-92.9009	-3.67215	0.132828	-222.373	-4.8316	0.103999	2640.6	-7.15377	0.0154372	-95.1855	-2.5991	0.0483043	-411.053	-4.21547	0.216575	397.522	-8.46077	0.0145136	-95.5163	-2.78938																																																																																								1650.12	13.0566
206	1090959766	206	I	14		Neutral Control			940	-8.36653	0.425579	716	-6.18026	0.300159	571	-5.78199	0.299159	0.797486	-0.663432	0.164994	431	0.56359	310.002	0.153165	0.925986	0.173334	14.2787	-0.0428601	24.8271	0.254724	0.589721	-0.233176	1219.58	0.402517	0.431862	-0.476532	17.7764	0.55449	66.9342	0.175624	0.279111	-0.207326	0.450782	-0.681924	0.0170826	0.0210921	0.00436473	-0.273961	0.0997046	0.207866	0.0314643	0.185436	0.0124392	0.701973	0.016428	-0.114863	0.0425032	0.065153	0.0147766	0.293879	0.0948795	2.29147	-0.353965	0.0813253	3.51127	-0.449728	0.560183	-0.729153	0.190832	0.657968	5.71041	0.272419	3.65895	0.383936	9.42242	-1.14917	0.0296594	-1.22623	0.905426	1.57773	0.479602	0.337843	-0.383843	5.75032	112.296	-0.123563	1.69861	-0.308883	-0.306514	5.082	-0.694305	0.063918	-0.966074	-0.278282	-0.329988	2.43369	0.626591	-0.315219	5.81896	-0.438583	-0.0114923	-0.00505074	-0.00230567	-0.195684	2.54463	-7.42857	4.12761	11.4938	-1.785	3.45476	2.94674	-0.370037	3.4942	10.1814	-1.56931	1.81903	-1.71641	0.101932	0.204176	4.12409	-1.16331	0.336427	-2.68093	0.459606	0.12065	1.98078	-0.44116	0.111369	3.02173	-0.450382	480.12	-25.8729	0.38336	346.702	5.54956	-0.176867	484.827	-12.8634	0.181895	349.469	14.2724	-0.439308	0.472019	3.11514	0.101892	0.436951	4.56903	0.0281896	0.459619	-5.31529	-0.180797	0.304571	15.1137	-0.292605	0.399938	9.05222	0.169387	0.329869	-25.63	-0.372098	0.450971	-34.6765	-0.756406	0.398043	-24.115	-0.466508	4.0939	39.6798	0.950525	39.9954	10.7805	-1.16024	1.40676	703.595	-2.78974	1.34092	70.9619	1.84519	2.01749	49.6318	1.25669	0.795085	91.9699	-1.89991	5.63068	8.90964	0.488475	46.0418	0.514906	-0.0401555	1.06443	33.0916	-1.62624	1.51089	27.3637	1.56984	2.6197	10.9545	0.658345	0.733486	-9.9906	0.339916	-0.970513	21.0326	1.37259	0.00436536	24.5021	-0.719856	0.00275385	32.4902	-1.41464	0.0220688	42.8016	-1.2031	0.00609487	40.5973	-1.26238	0.00749105	33.9673	-0.870314	0.00844685	25.7904	-0.648401	0.00911425	33.1567	-1.02659	0.00896283	32.6617	-0.992571	-0.251313	4.38331	1.30768	0.210957	-9.88638	0.295616	0.00189838	5.85163	0.231301	0.186105	47.8118	1.03883	0.134324	-138.573	0.375417	0.0218409	25.7995	0.704473	0.0829354	102.357	1.0497	0.303569	-17.6475	0.375605	0.0205806	20.7483	0.605919	39.022	26.896	-1.00728	27.5256	78.9355	-0.848742	11.0952	9.45251	-0.854975	3.72453	11.0919	0.700828	875.527	-3.58088	0.0752444	369.333	54.2963	-0.6358	1.30045	-32.217	-0.55738	0.00944472	458.365	-1.23434	0.014363	-91.9457	-1.03825	0.00325011	50.8954	-1.417	2.71093	-56.5322	-0.839022	44.6945	33.4663	-0.950023	0.178479	52.3898	0.855919	1.69224	-633.298	-0.952682	2.15789	-209.019	-0.898394	1.12563	-183.406	1.80513	-0.0820703	1.50016	0.398842	1.00187	-2.99802	-0.24071	0.346299	7.70825	-0.509933	0.790747	-0.861899	0.0554471	-1.37875	87.0125	-29.7305	0.0049519	147.826	-1.22374	0.00238393	203.442	-1.30102	0.0189549	155.749	-1.24778	0.00554555	247.559	-1.33883	0.00801158	170.989	-1.24051	0.00926007	127.121	-1.18245	0.00918346	167.56	-1.24979	0.00910894	186.254	-1.26269	845.91	-0.242628	-0.189617	-2.96844	0.050493	1.13133	0.0649717	0.43268	0.101095	-0.214465	0.0529794	0.123419	0.0681675	-0.00832701	0.0396095	-0.184623	0.089856	0.492677	0.115732	0.036478
207	1090959766	207	I	15	VRK2_7444	Library			790	11.5538	-0.587705	612	11.6738	-0.566966	461	15.0711	-0.779775	0.753268	6.11363	-1.52046	378	-0.13924	314.658	0.718992	0.915152	-2.75487	14.2739	-0.0647362	25.1216	0.91989	0.585075	-0.793008	1321.95	1.65926	0.44007	1.0008	18.3839	1.55986	67.8585	0.482373	0.285649	0.940723	0.780863	-0.998242	0.0169844	-0.110411	0.00438084	-0.214036	0.0995857	0.152674	0.0310948	-0.12817	0.0124314	0.676851	0.0166186	0.205321	0.0420761	-0.190301	0.0147804	0.302346	0.241993	-40.4857	6.25386	0.209964	-51.8055	6.63532	0.612815	0.671109	0.191499	0.729146	5.47851	0.0595523	3.14814	-0.121095	12.8614	1.47447	0.0350356	0.000896635	0.875413	-0.073418	0.563566	1.93554	-0.0993397	1.48638	29.0268	-0.251229	3.18124	-0.578492	-0.0560787	1.25645	-0.171656	-0.356653	3.80936	1.0973	-0.57894	4.60208	1.18488	-0.390275	6.90864	-0.520713	-0.326617	3.76393	1.71824	0.0857683	-1.07308	3.13266	5.11111	3.53268	-0.54863	3.43386	3.36273	-0.422275	4.06085	2.5322	-0.390302	1.68519	9.02908	-0.536205	0.232804	2.63276	-0.742637	0.251323	4.9121	-0.842108	0.169312	-2.1125	0.470498	0.134921	-0.250223	0.0372953	490.063	-73.7625	1.09294	353.948	-57.118	1.82038	495.877	-75.6406	1.06959	357.134	-60.9958	1.87746	0.497277	41.7343	1.36508	0.472224	242.22	1.49443	0.478946	21.6962	0.737985	0.306447	10.3165	-0.19973	0.453136	112.513	2.10536	0.385929	81.2203	1.17916	0.623945	92.1159	2.00934	0.550926	81.6202	1.57896	4.29323	68.3341	1.63694	51.9365	-3.4087	0.366855	1.49914	26.9635	-0.10691	1.3071	40.6845	1.0579	1.98838	36.1654	0.915718	0.819851	-41.4008	0.855251	6.1754	44.4511	2.43706	50.1905	-11.335	0.883973	1.08427	-5.89717	0.289807	1.53107	37.7671	2.16667	2.66879	20.6312	1.2399	0.733757	-10.6465	0.362233	-0.858089	18.3115	1.19501	0.00446572	13.2104	-0.388114	0.00278002	26.1014	-1.13647	0.0236166	10.8157	-0.304015	0.00628574	22.8426	-0.710294	0.00778248	13.8249	-0.354224	0.00870416	10.174	-0.255788	0.00936223	18.6516	-0.577487	0.00924498	15.8161	-0.480643	-1.30459	24.7722	7.39031	0.202214	28.7566	-0.859856	0.00206985	29.4	1.16211	0.176305	-1.8877	-0.0410148	0.127164	517.553	-1.40212	0.0208666	7.3923	0.201852	0.0732847	-40.7151	-0.417545	0.289211	50.8744	-1.0828	0.019947	8.60598	0.251323	46.6896	-6.21639	0.232809	32.8341	-48.1773	0.518019	13.0995	-0.315928	0.0285756	3.97034	22.7451	1.43712	928.535	-69.1291	1.4526	379.86	-112.482	1.31714	1.32577	70.0544	1.21201	0.0155971	-425.653	1.14625	0.0208638	77.6744	0.877095	0.00779397	-54.7008	1.52295	2.87093	30.6375	0.454705	56.633	-13.844	0.392996	0.14888	-19.6338	-0.320769	1.81401	443.467	0.667116	2.5489	96.7346	0.41578	0.957493	40.6197	-0.399791	-0.307141	6.43072	1.70971	1.00462	10.5479	0.846787	0.35044	3.83747	-0.253864	0.779169	7.3377	-0.472044	-0.273314	17.566	-6.00196	0.00607851	-94.6875	0.783849	0.00256079	45.3509	-0.29002	0.0241135	-141.773	1.13582	0.00657912	-103.197	0.558103	0.0100581	-128.913	0.935258	0.0113266	-83.525	0.776928	0.0110614	-94.6032	0.705624	0.0110698	-114.785	0.778177	954.354	1.55072	0.458783	6.58492	0.0497841	-0.409963	0.0650374	0.527366	0.105081	0.713222	0.0533783	0.496159	0.0696858	0.665448	0.0403281	0.557099	0.089584	0.198954	0.117107	0.583841
208	1090959766	208	I	16	CAMKK2_10645	Library			861	2.12483	-0.108084	672	1.37339	-0.0667019	510	5.78199	-0.299159	0.758929	5.24606	-1.30469	355	-0.444241	298.077	-1.29586	0.924335	-0.273038	13.9901	-1.3757	24.0201	-1.56822	0.595272	0.435692	1274.75	1.07982	0.443895	1.68912	18.4339	1.6425	67.0478	0.213325	0.289629	1.63962	0.00199535	-0.251849	0.0178073	0.991877	0.00459933	0.598826	0.100995	0.806955	0.0317619	0.438044	0.012607	1.2415	0.0171466	1.09196	0.0433719	0.58467	0.0151112	1.03774	0.156667	-15.6748	2.4213	0.13	-17.4196	2.23112	0.544389	-1.14935	0.180625	-0.431778	4.20716	-1.10746	2.15511	-1.10287	8.83654	-1.59614	0.027718	-1.66935	0.881303	0.250612	0.429734	-0.611074	0.932129	-13.9726	-272.865	0.984498	-11.1697	2.03114	0.952815	-14.1551	1.93387	1.22028	-14.0962	-4.06046	1.06034	-9.6762	-2.49129	1.10438	-14.791	1.11482	1.18715	-14.3411	-6.54677	0.945374	-12.1222	35.3885	7.19718	-13.3533	2.07379	4.11549	-10.2082	1.28189	5.29577	-14.1381	2.17919	2.01972	-17.8292	1.05881	0.492958	-10.9196	3.08017	0.495775	-16.898	2.89691	0.36338	-18.4367	4.10623	0.183099	-6.94341	1.0349	480.826	-29.2715	0.433717	350.532	-27.5789	0.878952	489.87	-41.5139	0.587026	352.747	-17.9106	0.551292	0.501765	48.597	1.58955	0.492311	377.555	2.32941	0.501704	53.5028	1.81987	0.359374	-125.081	2.42161	0.398002	5.287	0.0989315	0.335997	-13.9517	-0.202552	0.373303	-91.6084	-1.99827	0.398274	-23.9552	-0.463417	3.74777	-10.08	-0.241464	63.8423	-17.5559	1.88942	1.52933	-194.136	0.769745	1.20053	-54.7193	-1.42284	1.87557	-16.0298	-0.405881	0.816427	-22.9606	0.474315	5.61338	7.7805	0.42657	54.6789	-24.1551	1.88377	1.08611	-9.51511	0.467605	1.4781	10.4515	0.599596	2.57845	2.82479	0.169765	0.732511	-7.63224	0.259677	0.692066	-19.208	-1.25351	0.0054965	-102.755	3.01887	0.00296957	-20.1674	0.878099	0.0285912	-91.9811	2.58547	0.00741247	-81.9694	2.54886	0.00965556	-115.638	2.96288	0.0108038	-117.251	2.94783	0.0112427	-91.3449	2.8282	0.0110548	-92.2347	2.80296	-0.192497	3.24477	0.968015	0.21573	-30.9813	0.926381	0.00206112	28.2019	1.11475	0.185047	42.4452	0.922223	0.139623	-624.288	1.69129	0.0224746	37.772	1.03139	0.0784172	35.3744	0.362775	0.311554	-55.7563	1.18671	0.0212893	34.3283	1.0025	44.6165	2.73618	-0.102472	30.6763	3.49253	-0.0375529	12.7402	1.43532	-0.129824	3.8054	14.9259	0.943073	870.097	3.13324	-0.0658383	375.731	-47.0672	0.551148	1.30656	-7.54166	-0.130474	0.0113436	185.517	-0.499582	0.0158929	-52.0274	-0.58749	0.00495332	11.314	-0.314998	2.76219	-28.6053	-0.424544	52.0686	4.24416	-0.120481	0.1691	29.5668	0.483049	1.75191	-105.635	-0.158909	2.37357	-40.3642	-0.173491	1.00857	-27.4313	0.269986	0.258073	-5.95128	-1.58225	1.00352	5.11899	0.41094	0.373743	-17.9493	1.18742	0.790721	-0.843705	0.0542766	-0.678434	43.0167	-14.698	0.00528263	76.6335	-0.634393	0.00248337	114.552	-0.732562	0.020192	84.3973	-0.676151	0.00581832	154.99	-0.838206	0.00849416	100.27	-0.727452	0.00974885	77.2977	-0.719004	0.0097188	92.8262	-0.692369	0.00961181	109.053	-0.739315	805.943	-0.903555	0.919375	13.3712	0.0499071	-0.142448	0.0643508	-0.463196	0.103	0.228876	0.0521446	-0.656816	0.0685516	0.162134	0.0398646	0.0786407	0.0886462	-0.813714	0.115542	-0.0388381
209	1090959766	209	I	17	PKIB_5570	Library			768	14.4754	-0.73632	592	15.1073	-0.733721	469	13.5545	-0.701307	0.79223	0.142173	-0.0353593	411	0.298371	326.956	2.21334	0.919471	-1.5877	14.5933	1.41055	25.868	2.60582	0.579103	-1.51261	1320.83	1.64549	0.429476	-0.906003	18.6221	1.95398	70.1464	1.24168	0.278939	-0.237569	1.40255	-1.59401	0.016515	-0.739191	0.00433244	-0.394099	0.0982089	-0.486305	0.0307638	-0.409064	0.0124346	0.687355	0.0162766	-0.369129	0.0414026	-0.593106	0.0147455	0.224867	0.139286	-10.6208	1.64061	0.125	-15.2695	1.95574	0.556689	-0.822121	0.19498	1.10079	7.02038	1.47488	5.02052	1.73008	9.24083	-1.2877	0.0271424	-1.80072	0.880736	0.219447	0.495848	0.646979	0.110166	-1.65356	-32.2917	-0.245758	3.11771	-0.566938	0.128108	-1.55712	0.212734	-0.29766	3.13952	0.904351	-0.614068	4.90804	1.26365	-0.281024	5.32252	-0.401165	-0.164665	1.82694	0.834003	0.18889	-2.39857	7.00218	5.57664	-0.235631	0.0365938	3.39903	4.05629	-0.509368	4.27737	-0.39069	0.0602193	1.68613	8.95311	-0.531693	0.313869	-1.5902	0.448556	0.255474	4.54168	-0.778605	0.182482	-3.22027	0.717222	0.145985	-1.78741	0.266409	491.555	-80.9456	1.19937	349.938	-22.4376	0.715098	495.097	-71.2095	1.00693	352.181	-12.3576	0.38037	0.516788	71.5665	2.34086	0.484878	327.48	2.02046	0.510232	65.422	2.22529	0.339882	-75.218	1.45625	0.374147	-41.1054	-0.769173	0.323193	-38.3553	-0.556845	0.503556	3.8688	0.0843907	0.475577	29.5084	0.570844	4.05707	34.3845	0.823678	53.5499	-5.32581	0.57318	1.5397	-270.117	1.07101	1.24507	-14.8421	-0.385932	1.9218	5.36053	0.13573	0.812477	-1.68805	0.0348684	5.9773	31.5256	1.72841	48.0876	-5.32857	0.415555	1.08784	-12.9159	0.634732	1.51242	28.1512	1.61502	2.66639	20.1586	1.2115	0.722162	17.4032	-0.592114	-0.925245	19.9369	1.30109	0.00481844	-26.4713	0.777711	0.00276635	29.4388	-1.28178	0.0254585	-27.246	0.76585	0.00663828	-9.95251	0.309476	0.00844051	-31.6569	0.811117	0.00944512	-34.7944	0.874774	0.00997377	-17.119	0.530034	0.00981195	-18.0341	0.548047	-1.51702	28.8843	8.61706	0.201947	29.9378	-0.895175	0.00188736	4.33854	0.171492	0.18073	20.5545	0.446596	0.132425	35.4597	-0.0960636	0.0226364	40.8291	1.11487	0.0750769	-14.1461	-0.145072	0.293151	32.0723	-0.682621	0.0213311	35.1299	1.02591	47.7343	-10.728	0.401773	33.029	-52.8433	0.568189	14.1329	-5.35211	0.484096	3.38892	-4.81828	-0.304436	938.181	-81.0572	1.70324	379.733	-110.466	1.29353	1.30216	-25.3372	-0.438352	0.0129009	-38.2375	0.10297	0.0179673	2.09908	0.0237024	0.00551491	-1.73711	0.0483635	2.92501	60.0965	0.89192	58.9908	-23.1874	0.658232	0.149952	-17.0249	-0.278144	1.81172	423.236	0.636681	2.61738	150.283	0.64594	0.960263	36.9298	-0.363473	0.00622657	-0.434141	-0.115424	1.00241	-0.326395	-0.0262272	0.359831	-4.94255	0.32697	0.782114	5.25198	-0.337866	-0.409939	26.1491	-8.93465	0.00551508	26.5971	-0.220178	0.00253829	65.4657	-0.418654	0.021657	-0.0973297	0.000779759	0.00614037	45.6989	-0.247145	0.00898654	28.1128	-0.203957	0.010287	22.4389	-0.208721	0.0101934	26.5706	-0.198184	0.0100995	34.1765	-0.231696	931.142	1.16686	0.82809	12.0262	0.049849	-0.268851	0.0648097	0.198959	0.105298	0.763734	0.0534	0.516459	0.0699723	0.792593	0.0403037	0.531897	0.0896633	0.284507	0.117187	0.615715
210	1090959766	210	I	18	PIP5K1C_23396	Library			834	5.71049	-0.290475	660	3.43348	-0.166755	536	0.853081	-0.0441382	0.812121	-2.90649	0.722841	463	0.98794	314.096	0.650648	0.926269	0.249662	14.5301	1.11845	24.7599	0.102965	0.599911	0.994713	1238.95	0.640343	0.434765	0.0459454	17.9373	0.820776	67.0025	0.1983	0.282469	0.382236	0.794652	-1.01146	0.0159942	-1.43686	0.0038756	-2.09368	0.0980569	-0.556868	0.0300796	-0.98983	0.0123178	0.311714	0.0154169	-1.81301	0.040367	-1.21253	0.0142632	-0.847459	0.153094	-14.6361	2.26085	0.140065	-21.7477	2.78548	0.568412	-0.510233	0.180414	-0.45434	4.83716	-0.529166	2.68772	-0.576292	12.5761	1.25682	0.0395359	1.02807	0.87084	-0.325015	0.438815	-0.438278	-0.15623	2.33902	45.6776	0.155834	-1.54611	0.281151	-0.1114	2.10151	-0.287109	0.330284	-3.99057	-1.1495	-0.321214	2.35726	0.606914	0.114892	-0.425485	0.0320694	0.146043	-1.88922	-0.862435	0.0323073	-0.385907	1.12658	4.82505	5.84821	-0.908235	3.65227	-0.985615	0.123769	3.99784	3.38272	-0.521398	1.88769	-7.22912	0.429312	0.291577	-0.428925	0.120989	0.336933	-2.72608	0.467347	0.107991	3.04554	-0.678304	0.157667	-3.41035	0.508304	487.393	-60.9013	0.902378	352.146	-41.5388	1.32386	491.462	-50.5553	0.714874	354.763	-37.7147	1.16087	0.5149	68.6791	2.24641	0.488607	352.605	2.17547	0.502735	54.9431	1.86886	0.325951	-39.5792	0.766267	0.390852	-8.6173	-0.161249	0.316799	-50.5416	-0.733766	0.588033	65.7921	1.43513	0.466878	23.4921	0.454457	4.10018	40.5819	0.972134	46.8251	2.66506	-0.286822	1.4573	333.388	-1.32188	1.32496	56.6785	1.47379	1.97991	32.2477	0.816522	0.808403	20.2493	-0.418311	5.94698	29.5472	1.61994	51.4082	-14.8132	1.15522	1.08101	0.494495	-0.0243012	1.53617	40.3961	2.3175	2.61633	10.2907	0.618449	0.740697	-27.4348	0.933426	-1.50605	33.9946	2.21849	0.00469605	-12.7017	0.373167	0.00268316	49.7455	-2.16594	0.0247704	-13.0259	0.366142	0.00637984	14.0889	-0.438097	0.00821958	-16.3863	0.419851	0.00923014	-21.7473	0.546754	0.00964724	1.98096	-0.0613341	0.00954712	-2.22281	0.0675499	-0.93465	17.6111	5.25392	0.207353	6.0454	-0.180764	0.00190952	7.38204	0.291794	0.185131	42.8738	0.931536	0.132297	47.1198	-0.127653	0.0221122	30.9257	0.844447	0.0792501	47.7216	0.489399	0.298493	6.57396	-0.139919	0.0208435	25.7864	0.753046	36.8013	36.486	-1.36643	26.0085	115.263	-1.23934	10.1624	13.999	-1.2662	3.97083	22.7685	1.4386	918.729	-57.0037	1.19781	372.648	1.77199	-0.0207497	1.29513	-53.714	-0.929297	0.0118505	112.693	-0.303472	0.0135721	-112.58	-1.27125	0.00665743	-28.2884	0.787589	2.76334	-27.9782	-0.415237	42.9659	40.3163	-1.14448	0.189416	79.002	1.2907	1.72523	-341.528	-0.513766	2.3062	-93.0508	-0.399947	1.06586	-103.762	1.02126	0.581904	-13.0453	-3.46832	0.995813	-32.8208	-2.63495	0.356536	-1.86253	0.123214	0.803547	-9.92741	0.638643	-2.77271	174.585	-59.6522	0.00514885	105.431	-0.872788	0.00228634	290.677	-1.85888	0.0201491	86.8748	-0.695999	0.00546536	274.774	-1.48601	0.00837087	118.337	-0.858532	0.00941219	111.614	-1.03821	0.00928807	152.956	-1.14086	0.00933544	151.481	-1.02695	938.402	1.28692	0.382554	5.46178	0.0499923	0.0427985	0.0650909	0.604617	0.103625	0.374385	0.0533145	0.43659	0.0696072	0.63057	0.0403858	0.616696	0.089725	0.35121	0.117113	0.586228
211	1090959766	211	I	19	MAP3K4_4216	Library			715	21.5139	-1.09435	536	24.721	-1.20063	414	23.981	-1.24077	0.772388	3.1832	-0.791661	354	-0.457502	302.487	-0.75995	0.912419	-3.49372	13.7131	-2.65533	25.0153	0.679805	0.563328	-3.41332	1349.22	1.99399	0.448089	2.4439	18.7872	2.22715	70.9172	1.49747	0.283744	0.606211	-0.416559	0.149255	0.0179297	1.15581	0.0046972	0.96293	0.10074	0.688241	0.0323748	0.958251	0.0124046	0.590756	0.0170577	0.942677	0.0440113	0.967137	0.0150127	0.818846	0.177914	-21.8531	3.37566	0.151329	-26.5915	3.40587	0.562618	-0.66437	0.176801	-0.839993	6.27901	0.794358	4.18848	0.907466	9.38727	-1.17598	0.0312404	-0.865355	0.879894	0.17311	0.422895	-0.74121	0.39118	-5.86522	-114.539	0.906292	-10.2614	1.86598	0.34547	-4.87747	0.666361	1.01428	-11.7571	-3.38668	0.630232	-5.92991	-1.52675	1.85523	-25.692	1.93644	0.281085	-3.50436	-1.59975	0.361281	-4.61445	13.471	7.09887	-12.5575	1.9502	4.49435	-17.7511	2.22909	5.31638	-14.4163	2.22207	2.29944	-40.2865	2.39247	0.30791	-1.27977	0.360992	0.361582	-4.92527	0.844365	0.194915	-4.26613	0.950155	0.169492	-5.05303	0.753143	499.612	-119.754	1.7744	351.966	-39.9803	1.27419	498.047	-87.9672	1.24389	354.858	-38.6464	1.18954	0.496542	40.6107	1.32833	0.474869	260.042	1.60439	0.478124	20.5482	0.698935	0.337398	-68.8638	1.33323	0.340618	-106.313	-1.98936	0.260781	-157.313	-2.28388	0.518899	15.116	0.329727	0.457241	16.8268	0.325517	4.99502	169.221	4.05366	83.9266	-41.4213	4.45789	1.49753	38.7509	-0.153646	1.30876	42.1767	1.0967	2.09	83.1843	2.10625	0.799633	67.4769	-1.39394	5.40221	-5.99778	-0.328833	57.4661	-32.1162	2.50463	1.07914	4.17381	-0.205116	1.44783	-5.16246	-0.296164	2.55256	-2.27805	-0.136907	0.724596	11.514	-0.391741	0.295362	-9.60626	-0.626905	0.00467544	-10.3835	0.30506	0.00292218	-8.59953	0.374427	0.0248117	-13.8804	0.390159	0.00673401	-18.8569	0.58636	0.0081785	-13.5471	0.347105	0.00901718	-8.82296	0.22182	0.00993763	-15.0052	0.464588	0.00972512	-12.8499	0.390502	0.149252	-3.37067	-1.00557	0.212147	-15.1434	0.452808	0.00194714	12.5477	0.495981	0.178619	9.84905	0.213994	0.136671	-353.736	0.958326	0.0210857	11.5314	0.314872	0.0771702	16.8881	0.173192	0.305755	-28.082	0.597691	0.0200096	9.80518	0.286343	50.2056	-21.4004	0.801463	34.5577	-89.4499	0.961796	15.1944	-10.5257	0.952044	3.44524	-2.14832	-0.135738	900.753	-34.7748	0.730717	395.107	-354.042	4.14576	1.31092	10.0828	0.174447	0.0167313	-588.616	1.58509	0.0220016	107.362	1.21232	0.00863666	-74.2845	2.06818	2.91836	56.477	0.838202	61.904	-34.7318	0.985949	0.142475	-35.2192	-0.575395	1.83021	586.748	0.882655	2.64243	169.877	0.730158	0.985135	3.79114	-0.0373135	0.0565509	-1.53658	-0.408526	1.00356	5.34031	0.428707	0.378766	-22.6449	1.49805	0.765515	17.0076	-1.09412	-1.54486	97.448	-33.2961	0.00577388	-29.112	0.240997	0.00258923	19.9289	-0.127446	0.0231828	-88.0974	0.705795	0.00647502	-67.8713	0.367055	0.00971637	-78.8401	0.57198	0.0106787	-17.4827	0.16262	0.0107308	-48.4525	0.361397	0.0108153	-75.7091	0.513263	891.312	0.508196	1.23488	18.0197	0.049838	-0.29277	0.0648656	0.279553	0.107104	1.18403	0.0533027	0.425561	0.0704731	1.01485	0.0402447	0.470989	0.0895847	0.199735	0.117704	0.821377
212	1090959766	212	I	20		Inhibitor Control			753	16.4675	-0.837648	583	16.6524	-0.808761	308	44.0758	-2.28047	0.528302	40.593	-10.0954	260	-1.70403	272.862	-4.35981	0.881807	-11.7675	12.6626	-7.50753	23.8026	-2.05934	0.549413	-5.08997	1154.58	-0.395399	0.452587	3.25349	17.1531	-0.476786	64.115	-0.759969	0.28865	1.46773	4.1609	-4.23736	0.0177818	0.957695	0.0051458	2.63188	0.1005	0.576855	0.0340565	2.38554	0.0131681	3.04545	0.0178415	2.25895	0.0454474	1.82603	0.0160799	3.19151	0.4329	-95.9973	14.8288	0.287879	-85.3098	10.9266	0.683233	2.54456	0.181909	-0.294685	5.69249	0.255973	3.2988	0.0278622	15.4698	3.46448	0.0545691	4.4594	0.844024	-1.80029	0.51068	0.929209	6.07006	-90.9766	-1776.64	8.10468	-93.8586	17.0677	6.06445	-92.2386	12.6017	7.80361	-88.8475	-25.5929	11.0609	-96.7823	-24.9181	5.5915	-79.9361	6.02489	7.6567	-91.719	-41.8699	7.15835	-91.982	268.524	15.9846	-84.4845	13.1206	8.22692	-92.0647	11.561	10.5577	-85.1689	13.1276	2.73462	-75.2253	4.46737	2.01923	-90.4291	25.5079	1.36923	-94.8281	16.2569	1.29615	-96.8976	21.5811	0.776923	-89.4413	13.331	482.959	-39.548	0.585984	351.646	-37.2131	1.186	487.957	-30.6429	0.433304	353.614	-26.423	0.813305	0.401349	-104.939	-3.43245	0.373047	-425.979	-2.62817	0.392601	-98.9792	-3.36673	0.306779	9.4671	-0.183285	0.34093	-105.706	-1.978	0.285594	-110.02	-1.59727	0.355978	-104.307	-2.27528	0.288609	-99.8003	-1.93065	2.85238	-138.797	-3.32487	107.915	-69.9264	7.5257	1.5209	-132.397	0.524951	1.12563	-121.777	-3.16652	1.61744	-135.468	-3.43009	0.839131	-145.227	3.00008	3.70157	-116.961	-6.41246	72.0769	-73.8489	5.7592	1.1354	-106.379	5.22784	1.24367	-110.449	-6.33635	2.00392	-110.42	-6.63604	0.7749	-110.176	3.74855	3.76441	-93.5702	-6.1064	0.00543596	-95.9439	2.81877	0.00329434	-99.4441	4.32984	0.027817	-75.9829	2.13578	0.00751379	-91.3942	2.84192	0.00936629	-95.644	2.4506	0.0104598	-96.3734	2.42294	0.0112822	-93.653	2.89966	0.0111036	-95.1497	2.89155	5.45029	-105.986	-31.6189	0.229295	-90.9366	2.71912	0.000979392	-120.359	-4.75749	0.153351	-118.291	-2.57015	0.133584	-70.75	0.191674	0.0136143	-129.626	-3.53953	0.0660703	-147.67	-1.5144	0.319369	-93.0524	1.98051	0.0126487	-131.255	-3.83307	59.1445	-60.0029	2.24716	30.957	-3.22992	0.0347292	29.1641	-78.6107	7.11031	1.43263	-97.5608	-6.16425	925.491	-65.3645	1.37349	367.316	86.2573	-1.01006	1.28749	-84.6012	-1.46367	0.011223	202.851	-0.546261	0.0125755	-138.584	-1.56488	0.00815438	-63.0767	1.75614	2.49733	-172.9	-2.56609	62.4046	-36.7156	1.04226	0.139866	-41.567	-0.679101	1.6922	-633.624	-0.953172	2.05094	-292.654	-1.25787	1.16473	-235.499	2.31785	4.22094	-92.7647	-24.663	0.98516	-85.282	-6.84664	0.455773	-94.6406	6.26087	0.932147	-101.003	6.49766	0.90782	-56.6361	19.3515	0.00582222	-39.518	0.327141	0.00258832	20.7433	-0.132654	0.0220285	-21.5225	0.172428	0.00629739	-7.5878	0.0410353	0.00940619	-33.3837	0.242196	0.0109127	-41.3401	0.384535	0.0106162	-32.4556	0.242079	0.0105143	-29.4933	0.199948	898.159	0.621423	3.05232	44.7975	0.049939	-0.0732531	0.0656952	1.47638	0.112472	2.43327	0.0545526	1.59363	0.0737295	2.4599	0.0423683	2.66303	0.090773	1.48286	0.121223	2.22156
213	1090959766	213	I	21		Editing Control			140	97.8752	-4.9786	117	96.6524	-4.69415	14	99.8104	-5.16417	0.119658	103.224	-25.6716	13	-4.97948	258.47	-6.1086	0.800301	-33.7966	10.6823	-16.6552	20.4038	-9.7363	0.54198	-5.9856	1425.73	2.93322	0.502931	12.3142	16.2888	-1.90704	53.844	-4.16864	0.338592	10.2373	6.41671	-6.39911	0.0118971	-6.9251	0.0026838	-6.52757	0.115896	7.72253	0.0182967	-10.9903	0.0121695	-0.164912	0.0202676	6.33358	0.0263674	-9.58555	0.0130006	-3.65458	1.48837	-402.904	62.2369	0.55814	-201.526	25.8117	0.617943	0.807527	0.169804	-1.58709	4.99801	-0.381515	2.4906	-0.771184	19.1841	6.29816	0.0432625	1.87867	0.813005	-3.50678	0.55463	1.7655	18.8545	-282.582	-5518.42	23.1391	-268.458	48.8177	17.8746	-272.647	37.2491	23.3516	-265.389	-76.4465	13.2826	-116.133	-29.9003	17.9669	-259.605	19.5668	15.4565	-185.007	-84.4559	29.5371	-379.632	1108.26	53	-384.111	59.6529	15.9231	-245.291	30.8024	26.3846	-298.817	46.0583	4.46154	-213.873	12.7012	2.46154	-113.471	32.0073	3	-240.326	41.2004	5.23077	-427.861	95.2934	2.61538	-344.852	51.3994	523.411	-234.378	3.47279	403.505	-485.725	15.4803	531.008	-275.21	3.89158	409.767	-577.808	17.785	0.384092	-131.325	-4.29548	0.612276	1185.82	7.31617	0.404674	-82.1058	-2.79278	0.483217	-441.892	8.55516	0.268028	-247.485	-4.63099	0.264174	-150.846	-2.18999	0.335006	-119.681	-2.61062	0.297252	-93.8227	-1.81501	4.34335	75.5391	1.80953	544.846	-589.115	63.4025	1.72365	-1617.48	6.41326	1.01615	-219.793	-5.7152	1.81966	-41.9002	-1.06093	0.848112	-193.589	3.99914	5.1394	-23.1458	-1.26899	193.692	-421.217	32.8491	1.13049	-96.7276	4.75353	1.27711	-93.2025	-5.34696	2.50619	-11.4195	-0.686291	0.714813	35.1806	-1.19696																												1.47538	-29.0413	-8.6639	0.187421	94.1407	-2.81492	0.000988406	-119.121	-4.70855	0.132526	-223.904	-4.86486	0.11683	1464.65	-3.96796	0.0129572	-142.041	-3.87852	0.0516886	-360.881	-3.70094	0.26682	157.734	-3.35717	0.0121185	-141.414	-4.12976	16	126.316	-4.73063	11	474.646	-5.10355	2	53.7806	-4.86443	5.5	95.2623	6.01902	550.774	398	-8.36311	350.096	359.062	-4.20455	1.22079	-354.093	-6.12612	0.00924397	487.21	-1.31202	0.0244958	172.439	1.94717	0.000221169	121.286	-3.37677	13.375	5753.12	85.3848	90.415	-147.716	4.19327	0.270178	275.517	4.50127	3.67696	16916.6	25.4479	13.8954	8969.33	38.5516	0.264616	963.79	-9.48589	-5.66787	123.867	32.9321	1.12621	609.291	48.9151	0.466033	-104.232	6.89538	0.779035	7.43268	-0.478154	-9.3731	589.239	-201.332	0.00202511	777.845	-6.43921	0.00172879	789.066	-5.04609	0.0095408	698.705	-5.5977	0.00303023	1101.18	-5.95529	0.00324819	869.039	-6.30483	0.00355823	708.332	-6.58873	0.00441009	833.914	-6.21997	0.00434289	917.94	-6.22309	1382.78	8.63555	-3.74974	-55.4224	0.0455273	-9.66519	0.051819	-18.5424	0.0654718	-8.50536	0.0372938	-14.5357	0.046065	-9.81675	0.0272736	-12.9177	0.0722477	-18.521	0.0850551	-12.1713
214	1090959766	214	I	22		Neutral Control			976	-13.1474	0.668768	775	-16.309	0.792085	595	-10.3318	0.534563	0.767742	3.89529	-0.968756	478	1.18685	293.503	-1.8517	0.926221	0.236726	13.8398	-2.07012	24.1395	-1.29833	0.587422	-0.51019	1123.44	-0.777636	0.439768	0.946423	16.8648	-0.953942	63.339	-1.0175	0.280779	0.0855393	-1.72171	1.39999	0.018072	1.34643	0.0044799	0.154491	0.101983	1.2653	0.0322228	0.829175	0.0122295	0.0278634	0.0168539	0.600449	0.0439949	0.957311	0.0146705	0.0580814	0.0977011	1.47101	-0.227227	0.0833333	2.64778	-0.339132	0.585761	-0.048665	0.191045	0.680648	4.34448	-0.981417	2.27374	-0.985588	10.7178	-0.160884	0.0344476	-0.133313	0.858887	-0.982608	0.494457	0.620498	-0.00536408	0.0779295	1.52185	-0.841406	10.0352	-1.82484	0.0217195	0.068029	-0.00929413	-0.883949	9.79662	2.82196	-0.421146	3.22768	0.831017	-0.619975	10.2435	-0.772065	-0.474131	5.52825	2.52366	-0.175401	2.28392	-6.66748	5.51255	0.283157	-0.0439747	2.96234	12.7504	-1.60114	4.44351	-2.63345	0.405908	1.5272	21.7133	-1.28948	0.271967	0.592644	-0.167171	0.200837	9.41647	-1.61432	0.144351	-0.0129178	0.00287705	0.10251	4.25241	-0.633811	475.517	-3.70546	0.0549039	346.418	8.00603	-0.255156	481.399	6.61181	-0.0934926	349.592	13.0696	-0.402285	0.502543	49.7861	1.62845	0.437661	9.35271	0.0577036	0.500957	52.459	1.78437	0.302997	19.1414	-0.370583	0.446768	100.128	1.87362	0.433538	171.963	2.49658	0.502676	3.22375	0.0703199	0.572807	96.7528	1.8717	3.58139	-33.9976	-0.814409	46.728	2.78034	-0.299229	1.50232	3.64624	-0.0144572	1.22614	-31.7927	-0.826692	1.85869	-23.8409	-0.60366	0.812002	0.872114	-0.0180194	5.548	3.5145	0.192684	38.8996	20.915	-1.63108	1.09381	-24.6404	1.21092	1.46218	2.24162	0.128602	2.55803	-1.20019	-0.0721293	0.734812	-13.1988	0.449071	0.366986	-11.3398	-0.740038	0.00524008	-73.9066	2.17133	0.00295243	-15.9833	0.695919	0.0272402	-64.0634	1.80074	0.00718788	-61.0779	1.89923	0.00918192	-82.9008	2.12409	0.0102954	-86.397	2.17212	0.010825	-66.9077	2.07158	0.0106217	-66.3813	2.01729	-0.861241	16.19	4.82999	0.203916	21.2342	-0.634927	0.00187543	2.69948	0.106704	0.177013	1.70339	0.0370102	0.130874	177.559	-0.481032	0.0209604	9.16462	0.250247	0.0737087	-34.4306	-0.353095	0.293696	29.4674	-0.627178	0.0198341	6.44192	0.188125	39.5072	24.8007	-0.928806	27.7652	73.1984	-0.787055	10.69	11.4277	-1.03363	4.12928	30.2801	1.91321	856.686	19.718	-0.414331	379.769	-111.032	1.30016	1.27892	-119.225	-2.0627	0.0108264	259.839	-0.699724	0.0138934	-104.197	-1.17659	0.00524365	4.56679	-0.127146	2.65747	-85.6529	-1.27121	44.358	34.7998	-0.987878	0.182568	62.3379	1.01845	1.70021	-562.791	-0.846617	2.19336	-181.284	-0.779185	1.10265	-152.782	1.50372	0.62763	-14.0471	-3.73465	0.99846	-19.7844	-1.58836	0.362595	-7.52681	0.49793	0.813111	-16.7007	1.07438	-1.63276	102.97	-35.1828	0.00505543	125.54	-1.03926	0.00245478	140.111	-0.896013	0.0195797	119.715	-0.959103	0.00569997	195.155	-1.05542	0.0082138	141.355	-1.02552	0.00933036	119.956	-1.1158	0.00939926	137.434	-1.02509	0.00934771	149.597	-1.01418	852.97	-0.125876	0.737457	10.6908	0.0503653	0.853686	0.0645801	-0.132274	0.102459	0.102946	0.0525393	-0.287923	0.068205	0.00832701	0.0398789	0.0934295	0.0893711	-0.0310023	0.11543	-0.0836893
215	1090959766	215	I	23	MAP3K6_9064	Library			676	26.6932	-1.3578	517	27.9828	-1.35905	365	33.2701	-1.72139	0.705996	13.3587	-3.32231	299	-1.18685	308.474	-0.0324604	0.905506	-5.36219	13.7882	-2.30828	25.3891	1.52414	0.560012	-3.81288	1267.07	0.985569	0.424403	-1.8189	17.8302	0.643659	69.8731	1.15097	0.272473	-1.37291	0.428326	-0.660405	0.0176051	0.720927	0.00441771	-0.0768583	0.0989755	-0.13053	0.0321144	0.737214	0.0123134	0.2975	0.0166708	0.292923	0.0435141	0.669738	0.0146948	0.111982	0.261053	-46.0279	7.10995	0.223158	-57.4789	7.36197	0.671678	2.23714	0.196908	1.30667	4.99215	-0.386898	2.6954	-0.568705	10.7465	-0.139017	0.0343782	-0.149161	0.87004	-0.369015	0.618924	2.98893	1.06544	-15.9705	-311.882	1.73187	-19.8491	3.60944	1.0001	-14.8774	2.03256	2.26521	-25.9609	-7.47815	1.61386	-14.4974	-3.73257	2.77662	-39.069	2.94468	1.21208	-14.6394	-6.68291	1.39529	-17.9053	52.2712	8.37793	-22.911	3.55811	4.76589	-23.1572	2.90796	6.11706	-25.2246	3.88801	2.49833	-56.2548	3.34077	0.525084	-12.5932	3.55224	0.488294	-16.2306	2.7825	0.287625	-12.0645	2.68702	0.301003	-23.3235	3.47631	490.889	-77.7418	1.1519	366.679	-167.223	5.32948	499.153	-94.2465	1.33269	371.138	-198.496	6.10973	0.53369	97.4096	3.18616	0.542511	715.779	4.41616	0.517181	75.1334	2.55562	0.383333	-186.372	3.60822	0.376244	-37.0273	-0.692863	0.34737	7.72646	0.112173	0.516975	13.7055	0.298961	0.460986	19.4168	0.375621	3.91281	13.6456	0.32688	77.5886	-33.8902	3.64737	1.50694	-30.2072	0.119771	1.24705	-13.0753	-0.339991	1.92488	6.78259	0.171737	0.808068	22.0551	-0.455616	6.04753	36.108	1.97964	68.2174	-62.825	4.89948	1.08175	-0.948231	0.0465994	1.5005	22.0022	1.26225	2.66492	19.8692	1.1941	0.725886	8.39341	-0.28557	0.226258	-7.93369	-0.517753	0.0054064	-92.6186	2.72108	0.0029718	-20.711	0.901768	0.0295735	-112.28	3.15604	0.00756072	-95.7599	2.97767	0.00962228	-113.337	2.90394	0.0107371	-113.202	2.84604	0.0113009	-94.7484	2.93357	0.0110404	-91.38	2.77699	-0.641416	11.9348	3.56051	0.217883	-40.4982	1.21095	0.00214509	39.7331	1.57055	0.193473	85.1799	1.85074	0.140687	-721.735	1.95529	0.025036	86.1637	2.35276	0.0856782	143.019	1.4667	0.314382	-69.2511	1.47393	0.0235568	77.7824	2.2715	45.0784	0.74163	-0.0277743	30.3731	10.7516	-0.115605	13.9478	-4.45003	0.402503	3.42005	-3.34242	-0.211186	951.11	-97.0442	2.03917	375.815	-48.3987	0.56674	1.29265	-63.7665	-1.10321	0.0107758	267.099	-0.719277	0.016193	-44.1965	-0.499064	0.00408777	31.4286	-0.875016	2.79637	-9.9812	-0.148136	53.2586	-0.471981	0.0133983	0.156949	0.00116027	1.89559e-05	1.75749	-56.2957	-0.0846866	2.33103	-73.627	-0.31646	0.999675	-15.5821	0.153364	0.448118	-10.1145	-2.68912	1.0032	3.54983	0.284964	0.380816	-24.5617	1.62486	0.795984	-4.57075	0.294042	-0.974273	61.6021	-21.0483	0.00519173	96.2006	-0.796375	0.00253596	67.5455	-0.431955	0.0203732	73.9486	-0.592441	0.00592402	119.12	-0.644214	0.0084599	105.289	-0.763868	0.00969303	82.987	-0.771924	0.0097237	92.1423	-0.687267	0.00963766	105.085	-0.712415	1080.3	3.63352	3.43341	50.4124	0.0498312	-0.307454	0.0670517	3.43342	0.117974	3.71382	0.056375	3.29674	0.0779653	4.33965	0.0434363	3.76541	0.0922598	3.08834	0.126203	4.20338
216	1090959766	216	I	24		Neutral Control			1049	-22.842	1.1619	822	-24.3777	1.18396	660	-22.654	1.17211	0.80292	-1.49622	0.372108	461	0.961418	302.827	-0.718625	0.924552	-0.214285	14.1695	-0.5469	24.5111	-0.459051	0.592517	0.103793	1043.08	-1.76421	0.426673	-1.41033	16.3047	-1.88065	61.3874	-1.6652	0.280659	0.0644442	-0.473428	0.203753	0.0169086	-0.211948	0.0042412	-0.733561	0.0987398	-0.239904	0.0305718	-0.572067	0.0120678	-0.492055	0.016268	-0.383596	0.0415494	-0.50532	0.0143325	-0.693372	0.109233	-1.88213	0.290733	0.10013	-4.57505	0.585979	0.600354	0.339595	0.178532	-0.655248	6.76626	1.24161	4.58	1.29455	11.0051	0.0582921	0.0358623	0.189577	0.87678	0.00177893	0.457037	-0.0915305	-0.266078	3.98534	77.8279	-0.471725	5.74193	-1.04414	-0.203777	3.51263	-0.479897	-0.462488	5.01107	1.44346	-0.140068	0.779469	0.200686	-0.704288	11.4676	-0.864325	-0.388623	4.50554	2.05679	-0.00230015	0.058927	-0.172026	4.5141	8.36527	-1.29914	3.19957	8.02745	-1.00805	3.71367	7.2188	-1.11267	1.63124	13.3604	-0.793427	0.223427	3.12124	-0.880426	0.240781	5.85265	-1.00335	0.136659	0.634102	-0.141228	0.136659	-0.491788	0.0733001	462.051	61.1561	-0.906152	346.454	7.69696	-0.245306	470.429	68.9267	-0.974651	350.84	0.80728	-0.0248482	0.480441	15.9921	0.523084	0.430984	-35.6294	-0.219823	0.464777	1.89365	0.0644108	0.298097	31.6757	-0.613251	0.448041	102.603	1.91994	0.369684	50.2568	0.729632	0.549344	37.4325	0.816523	0.475525	29.4718	0.570136	4.03091	30.6233	0.733579	43.0672	7.13033	-0.767389	1.45208	371.62	-1.47347	1.29564	30.426	0.791154	1.97883	31.7444	0.803778	0.803894	44.5314	-0.919929	5.57098	5.01435	0.274914	42.1887	11.5203	-0.898424	1.07944	3.5978	-0.176808	1.51088	27.3567	1.56944	2.54775	-3.22673	-0.193921	0.749158	-47.9026	1.62981	-0.876505	18.7572	1.2241	0.00452412	6.64043	-0.195092	0.00280982	18.8276	-0.819761	0.0236897	9.30595	-0.261578	0.0064174	10.5945	-0.329438	0.0079024	5.53599	-0.141844	0.00883561	2.19648	-0.0552222	0.00953184	8.73103	-0.270328	0.00937629	7.97655	-0.242403	-0.587068	10.8827	3.24665	0.204416	19.0264	-0.568912	0.00165833	-27.1156	-1.07181	0.180572	19.7539	0.429202	0.131116	155.355	-0.420877	0.021009	10.0819	0.275295	0.0775383	22.3439	0.229143	0.294533	25.4762	-0.54223	0.0196721	3.33695	0.0974498	34.4442	46.6648	-1.74764	24.2743	156.789	-1.68585	10.0442	14.5748	-1.31828	3.83566	16.3605	1.03372	907.444	-43.049	0.904583	357.462	242.362	-2.83802	1.3165	32.6322	0.564571	0.0112533	198.501	-0.534546	0.0157153	-56.6603	-0.639805	0.00424434	27.7901	-0.773714	2.83732	12.3229	0.182891	41.2906	46.9552	-1.33294	0.197638	99.0079	1.61754	1.74516	-165.32	-0.248694	2.3537	-55.9051	-0.240289	1.03722	-65.6111	0.645763	0.0173479	-0.677772	-0.180197	1.00143	-5.1548	-0.413862	0.353124	1.32818	-0.0878649	0.787542	1.40746	-0.0905434	-1.59546	100.627	-34.3821	0.00516137	102.735	-0.85047	0.00232909	252.468	-1.61453	0.0204748	68.0858	-0.545471	0.00578387	166.683	-0.901441	0.0085406	93.4631	-0.678071	0.00974659	77.5281	-0.721147	0.00957245	113.257	-0.844757	0.00953133	121.409	-0.823081	923.813	1.04566	-0.0180523	-0.440656	0.0499648	-0.0170011	0.0652834	0.882322	0.104549	0.589421	0.0539262	1.00823	0.0693102	0.498749	0.0404291	0.661405	0.0902139	0.879146	0.116962	0.525915
217	1090959766	217	J	1	MAP3K11_4296	Library			530	46.0823	-2.34406	410	46.3519	-2.25119	297	46.1611	-2.38837	0.72439	10.5396	-2.62118	236	-2.02229	317.846	1.10633	0.910053	-4.13312	14.3585	0.325985	25.3967	1.54127	0.581538	-1.21919	1411.85	2.76289	0.440606	1.09723	19.4047	3.24896	74.4691	2.67625	0.277422	-0.503881	2.4249	-2.57373	0.0167725	-0.39426	0.00473896	1.11827	0.0965624	-1.2505	0.0311535	-0.0783545	0.012494	0.878274	0.0168673	0.622947	0.0419502	-0.265643	0.0151253	1.06915	0.328125	-65.531	10.1226	0.255208	-71.261	9.12721	0.61068	0.614304	0.182894	-0.189527	5.66037	0.226481	3.17279	-0.0967218	12.3632	1.09435	0.0376181	0.590331	0.854218	-1.23948	0.474087	0.232891	0.715166	-10.7209	-209.364	1.38854	-15.8619	2.8844	0.639558	-9.36986	1.28011	1.99841	-22.9315	-6.60551	1.25023	-11.3301	-2.91711	2.1246	-29.6028	2.2312	1.09053	-13.1855	-6.01923	1.01582	-13.0277	38.0318	7.83898	-18.5485	2.8806	4.41525	-16.1763	2.03134	5.55932	-17.6958	2.72755	2.35593	-44.8224	2.66185	0.377119	-4.88513	1.37798	0.521186	-19.1652	3.2856	0.266949	-10.3253	2.29966	0.245763	-15.6491	2.33246	474.654	0.452709	-0.00670782	355.539	-70.8826	2.25907	480.442	12.0466	-0.170343	358.594	-75.3276	2.3186	0.463215	-10.3465	-0.338423	0.528343	620.323	3.82722	0.460542	-4.02488	-0.136905	0.394706	-215.467	4.17151	0.333952	-119.277	-2.23193	0.326848	-31.3881	-0.455695	0.449765	-35.5605	-0.775689	0.417731	-10.4988	-0.203101	3.62825	-27.2614	-0.653045	67.3178	-21.6857	2.33389	1.59312	-661.367	2.6223	1.18628	-67.477	-1.75458	1.83377	-35.3735	-0.89567	0.827634	-83.3111	1.72103	5.5144	1.322	0.0724788	57.6271	-32.5762	2.54049	1.08932	-15.8344	0.778157	1.47417	8.42277	0.48321	2.53295	-6.14466	-0.369283	0.730508	-2.7879	0.0948563	0.232788	-8.09175	-0.528068	0.00444889	15.1039	-0.443744	0.00292184	-8.51615	0.370797	0.0247147	-11.8745	0.333778	0.00665162	-11.1928	0.348043	0.00779664	12.846	-0.329142	0.00857283	18.1445	-0.456176	0.00967845	0.155256	-0.00480701	0.00938436	7.49464	-0.227758	0.454674	-9.2829	-2.76937	0.224269	-68.7209	2.05484	0.00210257	33.8939	1.33974	0.192362	79.5454	1.72831	0.140472	-702.054	1.90197	0.0251821	88.9243	2.42814	0.0897518	203.412	2.08605	0.320434	-98.1335	2.08865	0.0236782	80.1092	2.33945	54.7081	-40.8444	1.52965	36.7751	-142.545	1.5327	16.8756	-18.7196	1.69318	3.214	-13.1109	-0.828391	965.881	-115.31	2.42299	376.289	-55.8995	0.654574	1.30937	3.79106	0.065593	0.0141949	-224.173	0.603679	0.022914	131.166	1.48112	0.00373984	39.5144	-1.10013	3.00446	103.381	1.53433	69.4457	-64.6181	1.83434	0.124262	-79.5346	-1.2994	1.90758	1270.91	1.91186	2.94041	402.882	1.73165	0.83011	210.342	-2.07024	-0.859204	18.5246	4.92508	1.00828	28.5742	2.29397	0.361858	-6.83822	0.452376	0.732427	40.4411	-2.60163	0.467796	-28.9926	9.90621	0.00576855	-27.9654	0.231506	0.00269292	-72.7582	0.465289	0.0227286	-61.9023	0.495932	0.00644652	-58.1987	0.314745	0.00933517	-22.9764	0.166692	0.010716	-21.2865	0.198002	0.0106867	-42.2888	0.315423	0.0105456	-34.3009	0.23254	946.016	1.41283	3.19749	46.9363	0.0492836	-1.49812	0.0655821	1.31329	0.11615	3.28934	0.0552779	2.27149	0.0749826	3.01601	0.0424272	2.72384	0.0907963	1.50795	0.122266	2.63664
218	1090959766	218	J	2	CKMT1A_548596	Library			615	34.7942	-1.76987	464	37.0815	-1.80095	359	34.4076	-1.78024	0.773707	2.98106	-0.74139	289	-1.31946	314.279	0.672905	0.917356	-2.15926	14.2564	-0.14573	25.1957	1.08727	0.579283	-1.49088	1410.07	2.74098	0.436915	0.432802	19.3152	3.10082	73.1658	2.24374	0.281155	0.151551	1.05603	-1.26194	0.0177606	0.929243	0.00473164	1.09106	0.0996112	0.164535	0.0322216	0.828176	0.0125962	1.20684	0.0172384	1.24611	0.0437406	0.805199	0.0152085	1.25416	0.259259	-45.5064	7.0294	0.208333	-51.1041	6.54548	0.690539	2.73895	0.191619	0.741934	6.34533	0.855235	4.3367	1.05401	10.2343	-0.529768	0.0311128	-0.894478	0.866146	-0.58323	0.568497	2.02937	0.659223	-9.88247	-192.99	0.877232	-9.92394	1.80461	0.639881	-9.37478	1.28078	0.972675	-11.2847	-3.2506	0.495005	-4.75207	-1.22349	1.2693	-17.1854	1.29529	0.571794	-6.98134	-3.187	0.780618	-10.0045	29.2062	7.20069	-13.3817	2.0782	4.25606	-13.0067	1.63332	5.19723	-12.8079	1.97415	2.10035	-24.3025	1.44324	0.366782	-4.34666	1.22609	0.404844	-8.78515	1.50609	0.307958	-13.7748	3.06794	0.183391	-6.98404	1.04095	470.118	22.3006	-0.33043	352.374	-43.503	1.38646	475.931	37.673	-0.532711	355.176	-41.7634	1.28549	0.476624	10.1559	0.332188	0.473151	248.465	1.53296	0.474256	15.1413	0.515023	0.36083	-128.805	2.49371	0.378944	-31.7762	-0.594602	0.331507	-22.5089	-0.326785	0.447666	-37.0994	-0.809257	0.412946	-13.8081	-0.267119	4.08166	37.92	0.908369	69.564	-24.3548	2.62114	1.54296	-294.025	1.1658	1.23651	-22.5075	-0.585253	1.95729	21.7793	0.551459	0.809455	14.5868	-0.301336	5.48219	-0.778996	-0.0427098	55.2249	-25.7148	2.0054	1.09541	-27.7854	1.36547	1.43435	-12.1135	-0.69494	2.54742	-3.29276	-0.197889	0.73278	-8.28325	0.281827	0.21602	-7.68591	-0.501583	0.00455127	3.58598	-0.105354	0.00290993	-5.60997	0.244261	0.0245393	-8.25146	0.231938	0.00663151	-9.32211	0.289874	0.00793436	3.32718	-0.0852494	0.0087822	5.43777	-0.136712	0.00974615	-3.80471	0.1178	0.00949568	0.848733	-0.0257925	-0.424642	7.73855	2.30865	0.203233	24.2555	-0.725269	0.00181973	-4.94994	-0.195659	0.172305	-22.173	-0.481763	0.131717	100.314	-0.271764	0.0203178	-2.97596	-0.0812603	0.0723213	-54.9977	-0.564017	0.293821	28.8727	-0.614522	0.0191964	-5.77861	-0.168754	53.3333	-34.9073	1.30731	36.3333	-131.967	1.41895	15.9902	-14.4044	1.30287	3.64829	7.47783	0.472477	918.749	-57.0282	1.19833	384.215	-181.484	2.12515	1.30208	-25.6502	-0.443768	0.0130874	-65.0368	0.175139	0.0205659	69.9018	0.789327	0.00394095	34.8408	-0.970016	2.87494	32.8196	0.487091	64.782	-46.1367	1.3097	0.130085	-65.3654	-1.06791	1.80916	400.618	0.602656	2.61688	149.894	0.644266	0.961628	35.1114	-0.345576	-0.590407	12.6362	3.35953	1.00695	22.0175	1.76759	0.346952	7.0982	-0.469576	0.771077	13.0685	-0.840714	0.241971	-14.8056	5.0588	0.00567346	-7.49548	0.0620497	0.00265638	-40.0916	0.256386	0.0220366	-21.9913	0.176184	0.00633481	-20.2885	0.109722	0.00922986	-7.54342	0.0547266	0.0106149	-10.9826	0.102157	0.010505	-16.9278	0.126261	0.0104188	-14.8426	0.100625	903.582	0.711099	1.30821	19.1001	0.0494113	-1.22041	0.0653116	0.922973	0.110358	1.94137	0.054033	1.10801	0.0717368	1.57561	0.0408074	1.05188	0.0898549	0.491479	0.11918	1.4086
219	1090959766	219	J	3	PHKG2_5261	Library			539	44.8871	-2.28327	405	47.2103	-2.29288	289	47.6777	-2.46684	0.71358	12.1964	-3.03323	248	-1.86316	307.439	-0.158264	0.911409	-3.76675	13.9814	-1.41576	24.5685	-0.329346	0.582116	-1.14953	1378.83	2.35756	0.442755	1.48403	18.9789	2.54443	71.8781	1.81638	0.283249	0.519246	0.464174	-0.694757	0.0171292	0.0835138	0.00458976	0.563211	0.0986006	-0.304508	0.030772	-0.402156	0.0122982	0.248831	0.0169283	0.72543	0.0418963	-0.297841	0.0148289	0.410214	0.27095	-48.9057	7.5545	0.240223	-64.8173	8.30189	0.61838	0.819161	0.19118	0.695076	7.57826	1.98698	5.4342	2.13908	9.94399	-0.751252	0.0293882	-1.28812	0.87686	0.00616639	0.463274	0.0271331	1.15363	-17.2923	-337.693	1.9053	-21.8632	3.9757	1.07016	-15.9475	2.17875	2.95448	-33.7874	-9.7326	1.78689	-16.0045	-4.1206	3.38982	-47.9716	3.61568	1.78872	-21.5361	-9.83129	1.3057	-16.7537	48.9093	8.43952	-23.4096	3.63554	4.78226	-23.4831	2.9489	6.05242	-24.3521	3.75352	2.74194	-75.813	4.50227	0.596774	-16.3278	4.60569	0.592742	-25.5494	4.38008	0.278226	-11.2739	2.51092	0.290323	-21.8397	3.25515	487.8	-62.8603	0.931404	363.956	-143.673	4.57893	493.364	-61.3596	0.867652	367.194	-159.777	4.91798	0.536929	102.361	3.34812	0.589276	1030.86	6.36012	0.526256	87.8169	2.98704	0.419431	-278.718	5.39606	0.367493	-54.0456	-1.01131	0.333447	-18.811	-0.2731	0.510201	8.73961	0.190639	0.452892	13.819	0.267331	4.10408	41.1432	0.985581	81.9798	-39.1081	4.20894	1.50483	-14.6993	0.0582825	1.2536	-7.20545	-0.18736	1.99167	37.6869	0.954243	0.801263	58.699	-1.2126	5.89078	25.88	1.41888	66.6774	-58.4264	4.55645	1.06078	40.2499	-1.97802	1.5354	40.0036	2.29498	2.6839	23.6085	1.41883	0.718331	26.6691	-0.907371	-0.638252	12.9907	0.847771	0.00511665	-60.0206	1.76337	0.00285855	6.93254	-0.301846	0.027569	-70.8569	1.99169	0.00710821	-53.6665	1.66877	0.00902987	-72.3916	1.85483	0.0101685	-78.693	1.97844	0.0106628	-57.4243	1.77795	0.0104096	-53.7137	1.63233	-2.07658	39.716	11.8485	0.218329	-42.4687	1.26987	0.00219965	47.2265	1.86675	0.21184	178.322	3.87447	0.144516	-1072.67	2.90601	0.030595	191.191	5.2206	0.0974967	318.232	3.26355	0.31861	-89.4298	1.90341	0.0284318	171.204	4.99971	49.8059	-19.6741	0.736811	34.4941	-87.9263	0.945413	14.2294	-5.82273	0.526663	3.76365	12.9468	0.818028	965.139	-114.392	2.40371	372.523	3.76589	-0.044098	1.30865	0.894904	0.0154868	0.012059	82.73	-0.222785	0.0191988	34.2313	0.386538	0.00328419	50.1034	-1.39495	2.95571	76.823	1.14017	62.197	-35.8929	1.01891	0.143684	-32.2756	-0.527304	1.83897	664.187	0.999148	2.7361	243.12	1.04497	0.919192	91.6518	-0.902062	-0.568533	12.157	3.23213	1.00816	27.9607	2.24472	0.363299	-8.18532	0.541493	0.755939	23.7892	-1.53039	-0.461683	29.3998	-10.0453	0.00534323	63.5891	-0.526408	0.00255567	49.9297	-0.319301	0.0209464	40.8885	-0.327579	0.0060196	86.6836	-0.468795	0.00864957	77.4944	-0.562218	0.00997223	54.5279	-0.507204	0.0099404	61.8914	-0.461633	0.0098219	76.8004	-0.520661	1033.25	2.85538	2.94528	43.2204	0.0485538	-3.08486	0.0642653	-0.586495	0.113174	2.5966	0.0535855	0.689824	0.0727327	2.01759	0.0414524	1.71759	0.0887171	-0.73718	0.119186	1.41106
220	1090959766	220	J	4	MAPK14_1432	Library			641	31.3413	-1.59423	485	33.4764	-1.62586	363	33.6493	-1.74101	0.748454	6.8515	-1.70396	301	-1.16033	309.279	0.0653046	0.912456	-3.48359	13.917	-1.71347	25.3535	1.44367	0.566146	-3.07378	1404.4	2.67139	0.442547	1.44651	19.6389	3.63638	74.3465	2.63555	0.282402	0.370529	0.331086	-0.567219	0.0167571	-0.414957	0.00416036	-1.0343	0.0997098	0.210266	0.0304171	-0.703338	0.0123577	0.439945	0.0163553	-0.236912	0.0412966	-0.656507	0.0145305	-0.25318	0.207127	-30.3475	4.6878	0.178174	-38.135	4.88438	0.574303	-0.35349	0.181087	-0.382462	5.59462	0.166131	3.47245	0.199544	10.5262	-0.307115	0.0314444	-0.818798	0.887344	0.582945	0.427626	-0.65119	0.463933	-6.9556	-135.833	-0.0472052	0.81185	-0.14763	0.462027	-6.65795	0.909611	0.322447	-3.90158	-1.12387	-0.776486	6.32272	1.62788	0.69385	-8.83091	0.665597	0.400368	-4.93103	-2.25102	0.169463	-2.14887	6.27321	6.26578	-5.81396	0.902916	3.56811	0.689999	-0.0866466	4.60465	-4.80863	0.741181	1.99336	-15.7126	0.933119	0.421927	-7.21937	2.03641	0.342193	-3.19535	0.547796	0.239203	-7.99139	1.77985	0.112957	2.80113	-0.417502	477.259	-12.0915	0.17916	350.562	-27.833	0.887053	481.704	4.87816	-0.068978	353.601	-26.3046	0.809662	0.511436	63.383	2.07318	0.506486	473.064	2.91867	0.51464	71.5819	2.43482	0.353647	-110.429	2.13795	0.332372	-122.35	-2.28944	0.336713	-12.5857	-0.18272	0.448763	-36.2953	-0.791717	0.539726	73.8743	1.42911	4.25211	62.4223	1.49532	63.0598	-16.6261	1.78935	1.52143	-136.304	0.540443	1.27513	12.0646	0.31371	2.00832	45.3898	1.14928	0.80409	43.4776	-0.89816	6.61681	73.2519	4.01608	55.8804	-27.587	2.15141	1.07392	14.4298	-0.709132	1.56416	54.8351	3.14585	2.79464	45.4375	2.73071	0.717553	28.5521	-0.971436	-0.552106	10.9056	0.7117	0.00476056	-19.9595	0.586399	0.00279874	21.5315	-0.937493	0.0258514	-35.3649	0.994062	0.00669177	-14.928	0.46419	0.00832812	-23.8885	0.612075	0.00930425	-26.2447	0.659823	0.00997437	-17.1543	0.531127	0.00974379	-13.9648	0.424382	-2.1479	41.0967	12.2604	0.20761	4.90812	-0.146758	0.00234747	67.5276	2.6692	0.194645	91.1202	1.9798	0.136542	-341.917	0.926304	0.0258831	102.169	2.78981	0.086354	153.039	1.56946	0.30225	-11.355	0.241677	0.0245325	96.4796	2.81752	50.2	-21.3761	0.800552	35.0812	-101.985	1.09658	14.75	-8.35995	0.756154	3.4436	-2.22597	-0.140645	909.101	-45.0974	0.947625	373.853	-17.3181	0.202792	1.33962	126.031	2.18046	0.0143969	-253.198	0.681841	0.0227029	125.66	1.41895	0.00477097	15.5515	-0.432975	3.08236	145.819	2.16417	65.3753	-48.4879	1.37645	0.136597	-49.5212	-0.809055	1.87169	953.489	1.43435	2.84091	325.076	1.39723	0.869587	157.744	-1.55256	-0.650901	13.9614	3.71186	1.01198	46.7789	3.75548	0.390447	-33.5661	2.22054	0.729805	42.2976	-2.72106	0.756536	-47.132	16.1041	0.00593271	-63.3021	0.524032	0.00259442	15.2865	-0.0977581	0.0229577	-75.1108	0.601752	0.00644973	-59.2893	0.320643	0.00963301	-66.6229	0.483345	0.0110725	-57.6313	0.536072	0.0108338	-62.8306	0.468639	0.0107221	-61.3925	0.416205	888.585	0.463104	1.49062	21.7877	0.0498934	-0.172409	0.0655687	1.29388	0.109302	1.69546	0.0539541	1.03428	0.0719953	1.69034	0.0409451	1.19397	0.0901867	0.849764	0.11965	1.5957
221	1090959766	221	J	5	PRPS2_5634	Library			713	21.7795	-1.10786	560	20.6009	-1.00053	421	22.654	-1.17211	0.751786	6.34081	-1.57696	326	-0.828809	308.093	-0.0788138	0.915196	-2.74316	13.8857	-1.85798	25.0703	0.803979	0.569207	-2.70498	1356.72	2.08608	0.435029	0.0934248	18.6584	2.01408	72.257	1.94211	0.279077	-0.213381	0.694804	-0.915772	0.0175469	0.642981	0.00458953	0.562357	0.099378	0.0562985	0.0315961	0.297294	0.0124219	0.646411	0.0171011	1.01551	0.0429974	0.360712	0.0149388	0.65465	0.25	-42.814	6.61351	0.208	-50.9607	6.52712	0.571247	-0.434793	0.186658	0.212372	5.43891	0.0231975	3.17804	-0.0915342	10.5659	-0.276809	0.0320152	-0.688513	0.884516	0.427377	0.449607	-0.232916	0.391329	-5.86744	-114.583	-0.734946	8.79881	-1.60001	0.379329	-5.39469	0.737024	-0.592704	6.48964	1.86937	-0.702998	5.68264	1.46308	-0.0227072	1.57222	-0.1185	-0.168069	1.86765	0.852586	-0.000676721	0.0380599	-0.111109	6.41411	-7.01464	1.08938	3.05521	10.9014	-1.36895	4.86196	-8.2821	1.27657	1.67485	9.85912	-0.585498	0.395706	-5.85339	1.6511	0.220859	7.63009	-1.30807	0.193252	-4.12618	0.918986	0.107362	3.5784	-0.533353	477.459	-13.0566	0.19346	345.359	17.1612	-0.546937	483.41	-4.81523	0.0680906	348.339	25.3682	-0.780838	0.524759	83.7539	2.73949	0.468484	217.025	1.33898	0.518944	77.5977	2.63944	0.329846	-49.5423	0.959156	0.352469	-83.2652	-1.55808	0.325337	-34.2687	-0.497515	0.427992	-51.5204	-1.12383	0.327944	-72.596	-1.40438	3.75481	-9.06656	-0.217188	57.0031	-9.42911	1.01479	1.53708	-250.952	0.995019	1.22195	-35.5449	-0.924259	1.88373	-12.254	-0.310275	0.809368	15.0545	-0.310997	5.89421	26.1043	1.43118	42.6227	10.2807	-0.801755	1.07496	12.4006	-0.609407	1.53331	38.9217	2.23291	2.67161	21.1865	1.27327	0.719608	23.5807	-0.802294	-0.362495	6.31631	0.412203	0.00518929	-68.1926	2.00346	0.00289053	-0.874212	0.0380636	0.0281582	-83.0321	2.33393	0.00727212	-68.9137	2.14289	0.00922905	-86.1587	2.20757	0.01026	-84.2467	2.11806	0.0108534	-68.5693	2.12302	0.010621	-66.3367	2.01594	-1.65437	31.5431	9.41026	0.204755	17.5245	-0.524004	0.00218256	44.8798	1.77399	0.188644	60.6892	1.31862	0.135837	-277.308	0.75127	0.0233152	53.6536	1.46505	0.0828372	100.902	1.03478	0.298636	5.89354	-0.125437	0.0221493	50.8093	1.4838	45.8433	-2.56194	0.095947	31.0157	-4.63392	0.0498255	14.0653	-5.02276	0.454306	3.54409	2.53792	0.160355	868.914	4.59601	-0.0965752	375.285	-39.9918	0.468297	1.32958	85.4528	1.47842	0.0146403	-288.174	0.77603	0.019027	29.7492	0.335925	0.00700684	-36.4085	1.01366	2.83187	9.3571	0.138873	54.85	-6.77816	0.192415	0.153455	-8.50078	-0.138882	1.76967	51.4288	0.0773653	2.38155	-34.1249	-0.146674	1.0393	-68.3756	0.672971	0.306864	-7.02012	-1.86642	1.00252	0.190201	0.0152462	0.388242	-31.5044	2.08415	0.768863	14.6362	-0.941566	0.123196	-7.3439	2.50927	0.00581934	-38.899	0.322016	0.00249236	106.521	-0.681206	0.0227106	-60.862	0.487597	0.00630964	-11.7457	0.0635218	0.00944361	-38.8682	0.281986	0.0107084	-20.5092	0.190772	0.0106054	-30.9443	0.230807	0.0104669	-22.2256	0.150677	836.803	-0.39323	1.66047	24.2903	0.0499311	-0.0903596	0.0653879	1.03305	0.108784	1.57499	0.0535245	0.632787	0.0720528	1.71586	0.0406558	0.895402	0.089858	0.494745	0.119543	1.55301
222	1090959766	222	J	6	BMPR1B_658	Library			653	29.7477	-1.51317	515	28.3262	-1.37573	393	27.9621	-1.44675	0.763107	4.60568	-1.14543	331	-0.762504	296.91	-1.4377	0.91903	-1.70683	14.0003	-1.32873	24.2233	-1.10918	0.59193	0.0329866	1224.77	0.466269	0.448352	2.49132	18.1817	1.22525	66.6271	0.0737299	0.290572	1.80507	-0.361192	0.0961965	0.0176486	0.779255	0.00450328	0.241473	0.09999	0.340315	0.031765	0.440687	0.0124127	0.616806	0.0167354	0.401327	0.0432409	0.506347	0.0148532	0.464324	0.23871	-39.531	6.10639	0.195699	-45.6711	5.84962	0.606404	0.500558	0.195623	1.16947	7.36376	1.79008	5.17117	1.87902	11.6435	0.545313	0.0399308	1.11821	0.867174	-0.526665	0.50398	0.801713	0.38926	-5.83644	-113.977	1.01383	-11.5102	2.09307	0.385755	-5.49284	0.750433	1.28183	-14.795	-4.26177	1.2092	-10.9728	-2.82512	1.17915	-15.8766	1.19664	0.780584	-9.47853	-4.32697	0.611634	-7.83241	22.8653	6.26888	-5.83906	0.906815	4.28097	-13.5027	1.6956	4.6284	-5.12921	0.790593	2.17221	-30.0718	1.78586	0.374622	-4.75509	1.3413	0.450151	-12.8274	2.19908	0.232628	-7.4384	1.65668	0.193353	-8.36809	1.24724	486.946	-58.7476	0.870465	358.414	-95.744	3.05141	491.893	-53.0056	0.749523	361.685	-105.681	3.25288	0.469121	-1.31608	-0.0430483	0.493411	384.967	2.37514	0.456138	-10.1804	-0.346283	0.346674	-92.5933	1.79264	0.37942	-30.8516	-0.577301	0.332714	-20.2081	-0.293382	0.500119	1.34975	0.0294421	0.397892	-24.2194	-0.468528	4.21828	57.5597	1.37884	62.5891	-16.0668	1.72916	1.50857	-42.088	0.166878	1.26009	-1.39893	-0.0363759	1.98605	35.0851	0.888364	0.809508	14.3002	-0.295415	5.81511	20.9433	1.14823	58.9215	-36.2731	2.82881	1.08631	-9.91942	0.487475	1.46465	3.51361	0.201575	2.64365	15.6763	0.942117	0.720994	20.2269	-0.688185	0.115474	-5.25232	-0.342767	0.0043565	25.4984	-0.749128	0.00290947	-5.49693	0.239339	0.0230351	22.8333	-0.641813	0.00635826	16.0963	-0.500517	0.00753429	30.9789	-0.793746	0.00840227	28.496	-0.716424	0.00933203	20.4184	-0.632189	0.00913986	22.0921	-0.671368	-0.599615	11.1256	3.31911	0.208311	1.80807	-0.0540624	0.00208819	31.92	1.26172	0.178615	9.82842	0.213546	0.135581	-253.772	0.687507	0.0218322	25.634	0.699955	0.0762919	3.86574	0.0396442	0.30144	-7.48935	0.159402	0.0208134	25.2083	0.736164	46.9606	-7.38669	0.276638	33.0789	-54.0374	0.581029	13.043	-0.040484	0.00366176	3.71219	10.5072	0.663882	949.3	-94.807	1.99216	382.76	-158.42	1.85507	1.316	30.6049	0.529498	0.0163577	-534.941	1.44055	0.0211149	84.2256	0.95107	0.00603077	-13.7252	0.382129	2.87765	34.2978	0.50903	57.095	-15.6749	0.444971	0.145422	-28.0478	-0.458231	1.82645	553.486	0.83262	2.66763	189.581	0.814846	0.928134	79.7369	-0.784793	-0.666337	14.2995	3.80177	1.01059	39.9452	3.20686	0.347307	6.76658	-0.447637	0.783193	4.48776	-0.288703	1.17191	-73.2271	25.0203	0.00642996	-170.34	1.41013	0.00257215	35.2011	-0.225112	0.0248007	-181.407	1.45335	0.00664702	-126.243	0.682736	0.0103484	-171.461	1.24394	0.0117665	-128.372	1.19408	0.011442	-147.736	1.10193	0.0113221	-153.511	1.04071	1013.35	2.52641	1.16205	16.9466	0.0495001	-1.02747	0.0647145	0.0615366	0.107033	1.16749	0.0532044	0.333614	0.0696309	0.641104	0.0406528	0.892238	0.0892007	-0.214908	0.116774	0.451295
223	1090959766	223	J	7	NADK2_133686	Library			727	19.9203	-1.01328	557	21.1159	-1.02554	417	23.4123	-1.21135	0.748653	6.82087	-1.69635	354	-0.457502	301.3	-0.904175	0.919826	-1.49168	14.0804	-0.958537	24.6349	-0.179504	0.588229	-0.412954	1295.31	1.33217	0.435392	0.158728	18.4825	1.72289	69.8447	1.14154	0.279585	-0.12415	0.010938	-0.260418	0.0174236	0.477847	0.00458338	0.53946	0.0987218	-0.248293	0.03154	0.249706	0.0123005	0.25602	0.0167236	0.381516	0.0428515	0.273419	0.0148243	0.399998	0.235178	-38.5041	5.94775	0.187747	-42.2517	5.41165	0.607355	0.52584	0.184957	0.0307161	5.07464	-0.311177	2.9771	-0.290196	9.96603	-0.734442	0.0328955	-0.487583	0.871012	-0.315519	0.478273	0.312551	0.432738	-6.48806	-126.702	0.7734	-8.7181	1.58534	0.419311	-6.00543	0.820463	0.882364	-10.2592	-2.95521	0.339717	-3.3995	-0.875253	1.56561	-21.4873	1.61952	0.224063	-2.82237	-1.28842	0.582229	-7.45444	21.7618	6.95763	-11.4142	1.77264	4.28814	-13.6454	1.71352	5.38136	-15.2934	2.35725	2.17797	-30.5343	1.81332	0.330508	-2.45703	0.693069	0.338983	-2.90899	0.498703	0.20904	-5.4542	1.21476	0.200565	-9.36995	1.39657	480.406	-27.2521	0.403795	353.607	-54.1709	1.72645	485.965	-19.3268	0.27329	355.796	-47.8486	1.47279	0.49487	38.0537	1.24469	0.507724	481.4	2.9701	0.493738	42.3694	1.44117	0.355242	-114.512	2.21699	0.369275	-50.5808	-0.946478	0.341645	-3.18605	-0.0462553	0.513039	10.8201	0.236021	0.453263	14.0758	0.272299	4.01555	28.416	0.680703	66.1271	-20.2709	2.18162	1.50647	-26.7015	0.105871	1.26699	4.78005	0.124294	1.96533	25.5012	0.645699	0.812419	-1.37477	0.0283966	5.63639	9.28221	0.508902	57.2062	-31.3739	2.44673	1.08363	-4.65121	0.228576	1.46176	2.02651	0.116261	2.60312	7.68603	0.461916	0.72107	20.0448	-0.681989	0.588087	-16.6913	-1.08928	0.00503219	-50.5193	1.48423	0.00300644	-29.1672	1.26995	0.0271456	-62.1083	1.74578	0.00717146	-59.5503	1.85173	0.00891161	-64.2177	1.64539	0.0098645	-60.2464	1.51467	0.0106317	-55.6024	1.72155	0.0104382	-55.4208	1.68421	-0.460073	8.4244	2.51326	0.214001	-23.3382	0.697843	0.00208336	31.2557	1.23546	0.187334	54.0455	1.17427	0.139888	-648.546	1.75701	0.0234352	55.9195	1.52692	0.0818738	86.6185	0.888297	0.310396	-50.2291	1.06907	0.0221578	50.9724	1.48856	48.0758	-12.203	0.457011	33.0899	-54.3017	0.58387	13.8427	-3.93797	0.356187	3.50803	0.828223	0.0523305	896.716	-29.7824	0.625813	382.196	-149.483	1.75042	1.30538	-12.3177	-0.213103	0.0145955	-281.738	0.758698	0.0179274	1.05797	0.0119463	0.00758738	-49.9	1.38928	2.85375	21.2784	0.315803	57.9656	-19.1247	0.542901	0.145477	-27.9131	-0.456031	1.80352	350.739	0.527624	2.67476	195.153	0.838797	0.958471	39.3178	-0.386977	0.125736	-3.0522	-0.811479	1.00211	-1.81572	-0.145793	0.364755	-9.54599	0.631507	0.78419	3.78145	-0.243266	-0.489004	31.1162	-10.6318	0.00566402	-5.46396	0.0452322	0.00258974	19.4715	-0.124521	0.0224296	-44.6578	0.357777	0.00635657	-27.6726	0.149656	0.0093135	-19.8006	0.143652	0.0104721	3.57832	-0.0332847	0.0105147	-18.28	0.136346	0.0104384	-17.8447	0.120977	873.614	0.215525	1.8099	26.492	0.0497774	-0.424583	0.0650516	0.547896	0.108663	1.54681	0.0535226	0.631011	0.0718366	1.6199	0.0407125	0.953915	0.0897235	0.349617	0.119071	1.36547
224	1090959766	224	J	8	EFNA1_1942	Library			694	24.3028	-1.23621	521	27.2961	-1.3257	390	28.5308	-1.47618	0.74856	6.83512	-1.69989	335	-0.70946	308.034	-0.0859559	0.911385	-3.77305	14.0595	-1.05498	25.106	0.884718	0.577212	-1.74043	1327.7	1.72984	0.436525	0.362736	18.8533	2.33646	71.6118	1.72798	0.281253	0.168674	1.2705	-1.46747	0.0168251	-0.323794	0.00443702	-0.00503091	0.0996038	0.161084	0.0318374	0.502101	0.0124981	0.891323	0.0163591	-0.230553	0.0426566	0.156876	0.0148947	0.556499	0.256148	-44.6016	6.88963	0.22541	-58.4472	7.486	0.602921	0.407877	0.197772	1.39885	4.694	-0.660573	2.47061	-0.79095	13.0806	1.6417	0.0432034	1.86517	0.886792	0.552577	0.518942	1.08641	0.369577	-5.54145	-108.217	0.448387	-4.94362	0.89897	0.418179	-5.98815	0.818103	0.90975	-10.5702	-3.04479	0.27873	-2.86829	-0.738486	1.35392	-18.4139	1.38788	0.342296	-4.23646	-1.93395	0.575213	-7.36426	21.4986	6.12537	-4.67741	0.726408	3.93731	-6.66072	0.83642	4.86567	-8.33216	1.28428	2.19403	-31.824	1.88991	0.343284	-3.12254	0.880792	0.361194	-4.89066	0.838432	0.247761	-8.7113	1.94019	0.179104	-6.38852	0.952195	487.507	-61.4502	0.91051	355.125	-67.2997	2.14487	492.028	-53.7724	0.760366	357.426	-63.8609	1.96565	0.520985	77.9841	2.55077	0.527644	615.612	3.79816	0.517266	75.2521	2.55966	0.389439	-201.993	3.91064	0.365081	-58.737	-1.0991	0.336556	-12.8863	-0.187084	0.44988	-35.4763	-0.773852	0.382078	-35.1567	-0.680112	4.53282	102.776	2.46199	65.7164	-19.7829	2.1291	1.45939	318.103	-1.26127	1.3304	61.5473	1.60039	2.05747	68.1334	1.72516	0.801535	57.2372	-1.1824	6.04857	36.1759	1.98336	56.3672	-28.9774	2.25984	1.07177	18.665	-0.917264	1.54339	44.1227	2.53129	2.68849	24.5146	1.47329	0.724921	10.7278	-0.364995	-0.623079	12.6234	0.823804	0.00486467	-31.6718	0.930498	0.00279456	22.5512	-0.981891	0.0257079	-32.399	0.910694	0.00671242	-16.8491	0.523926	0.00848886	-34.9984	0.896734	0.00952309	-39.5263	0.993739	0.0100819	-23.4449	0.725896	0.00988001	-22.0976	0.671533	-1.6679	31.805	9.48841	0.215352	-29.3115	0.876451	0.00209699	33.1283	1.30948	0.201858	127.701	2.77462	0.138526	-523.673	1.41871	0.0272187	127.403	3.47882	0.0899279	206.022	2.11281	0.310457	-50.5231	1.07532	0.0254778	114.595	3.34655	47.2573	-8.66813	0.324629	31.6725	-20.3623	0.218943	15.0322	-9.73515	0.88054	3.38962	-4.78531	-0.302353	932.414	-73.926	1.55339	396.975	-383.634	4.49229	1.29866	-39.4514	-0.682541	0.0153951	-396.624	1.06807	0.018151	6.89172	0.0778206	0.00865618	-74.7381	2.08081	2.96616	82.5132	1.22462	59.2229	-24.1072	0.684341	0.163174	15.1468	0.247461	1.83655	642.814	0.966996	2.79536	289.456	1.24413	0.933298	72.8576	-0.717084	0.55422	-12.4389	-3.30709	0.998376	-20.1983	-1.62158	0.376197	-20.2437	1.33921	0.786415	2.20578	-0.141901	-0.511855	32.5518	-11.1223	0.00567475	-7.77444	0.064359	0.00257742	30.485	-0.194953	0.0225483	-51.5039	0.412625	0.00629659	-7.31646	0.0395678	0.00932199	-21.0454	0.152683	0.0105822	-7.64575	0.0711188	0.0104862	-14.2965	0.106635	0.0104307	-16.661	0.112952	924.573	1.05823	2.5876	37.9504	0.0495202	-0.983661	0.0655393	1.25145	0.111884	2.29654	0.0544469	1.49486	0.0740475	2.60105	0.0419987	2.28153	0.0902947	0.966356	0.121428	2.30337
225	1090959766	225	J	9	VRK3_51231	Library			825	6.90571	-0.351272	636	7.55365	-0.366861	495	8.62559	-0.446286	0.778302	2.27682	-0.566243	397	0.112718	320.703	1.45349	0.920266	-1.37286	14.4754	0.866046	25.3113	1.34835	0.58752	-0.498405	1306.19	1.46583	0.43989	0.968388	18.765	2.19041	67.937	0.508442	0.290681	1.82436	1.07124	-1.27652	0.017294	0.304295	0.00464185	0.757014	0.0992572	0.000197102	0.0320741	0.703042	0.0124443	0.718588	0.0168242	0.55047	0.0432317	0.500824	0.0150006	0.792053	0.148718	-13.3635	2.06427	0.129915	-17.3828	2.22642	0.608499	0.556291	0.192425	0.828006	5.014	-0.366843	2.95545	-0.311601	10.9656	0.0281227	0.0347888	-0.0554549	0.885037	0.456066	0.569765	2.0535	-0.0265255	0.395083	7.71541	-0.246203	3.12288	-0.567878	0.00623281	0.304598	-0.0416143	-0.132194	1.26071	0.363152	-0.400593	3.04866	0.784925	-0.333433	6.0834	-0.458513	0.0241897	-0.431818	-0.197126	0.0355235	-0.427247	1.24727	5.29219	2.0669	-0.320992	3.26448	6.73497	-0.845744	4.28463	-0.488723	0.0753296	1.66499	10.6507	-0.632505	0.29471	-0.592169	0.167037	0.307305	-0.0826409	0.0141676	0.13602	0.687877	-0.153204	0.143577	-1.4528	0.216536	484.847	-48.642	0.720731	347.497	-1.32391	0.0421938	490.338	-44.1713	0.624602	349.973	9.32418	-0.287	0.508906	59.5156	1.94669	0.471215	235.427	1.45252	0.505741	59.1455	2.0118	0.334962	-62.6299	1.21254	0.33772	-111.948	-2.09479	0.304092	-74.7622	-1.0854	0.556097	42.3823	0.924493	0.47275	27.553	0.533017	4.16065	49.2749	1.18038	52.1159	-3.62182	0.389792	1.48926	99.3259	-0.393825	1.30233	36.4195	0.947001	1.98612	35.1173	0.88918	0.811073	5.86983	-0.121262	5.86186	23.9934	1.31545	45.2922	2.6559	-0.207123	1.08747	-12.1949	0.599299	1.51041	27.1123	1.55541	2.60679	8.40961	0.505402	0.728316	2.51495	-0.0855647	-0.211144	2.65304	0.173138	0.00496667	-43.1478	1.26766	0.0028759	2.69658	-0.11741	0.0260903	-40.3014	1.13282	0.00684683	-29.3517	0.9127	0.0086986	-49.4948	1.26816	0.00976461	-54.184	1.36225	0.0102886	-35.5342	1.1002	0.0101343	-37.2794	1.1329	-1.11916	21.1827	6.31944	0.204594	18.2385	-0.545351	0.00193651	11.0886	0.438304	0.178287	8.16614	0.177429	0.132239	52.4732	-0.142156	0.0221713	32.0421	0.874932	0.0735309	-37.0664	-0.380126	0.295558	20.5824	-0.438071	0.0209698	28.2051	0.823682	44.9262	1.3989	-0.0523895	31.8565	-24.7689	0.266323	12.4451	2.87336	-0.259894	4.11218	29.4696	1.862	872.091	0.668023	-0.0140371	367.907	76.8887	-0.900354	1.32275	57.8798	1.00138	0.0123567	39.9584	-0.107605	0.0185561	17.4625	0.197185	0.00435297	25.2656	-0.703428	2.95295	75.3173	1.11782	56.0508	-11.5367	0.327496	0.154915	-4.94731	-0.0808269	1.79877	308.758	0.464469	2.63844	166.75	0.716716	0.951223	48.9748	-0.482024	-0.674083	14.4692	3.84688	1.00499	12.3554	0.991896	0.341554	12.1445	-0.803407	0.760799	20.3471	-1.30896	-0.369847	23.6304	-8.07406	0.00546405	37.5809	-0.311105	0.00253173	71.3309	-0.456162	0.0210191	36.6963	-0.293993	0.0060369	80.812	-0.437041	0.00886626	45.7393	-0.331837	0.0101894	32.3859	-0.301245	0.0100625	44.8419	-0.334465	0.00999158	50.751	-0.344061	815.994	-0.73735	0.20977	2.91603	0.0500755	0.223704	0.0650324	0.520186	0.102854	0.19496	0.0531551	0.287558	0.0693518	0.517248	0.0400987	0.320267	0.0896594	0.280316	0.116834	0.475012
226	1090959766	226	J	10	CDC42BPA_8476	Library			699	23.6388	-1.20243	528	26.0944	-1.26734	399	26.8246	-1.3879	0.755682	5.74368	-1.42845	328	-0.802287	298.618	-1.23007	0.920154	-1.40305	13.8832	-1.86954	24.4335	-0.634402	0.580075	-1.3954	1366.9	2.21106	0.439875	0.965668	18.7927	2.23621	71.9013	1.82408	0.276141	-0.728898	-0.128986	-0.126328	0.0179591	1.19519	0.00468534	0.918791	0.100643	0.643427	0.032884	1.39036	0.0123347	0.366222	0.0170055	0.854978	0.0445261	1.27498	0.014941	0.659462	0.252137	-43.4353	6.70948	0.211538	-52.4823	6.72201	0.584575	-0.0802202	0.194191	1.01656	8.12256	2.48661	6.01017	2.70852	10.2331	-0.530695	0.0317608	-0.746592	0.865123	-0.639529	0.499281	0.712296	0.312437	-4.68507	-91.4927	0.533779	-5.93531	1.0793	0.303433	-4.23533	0.578631	0.645408	-7.56868	-2.18019	0.368656	-3.65156	-0.940151	0.259416	-2.52372	0.190216	0.678681	-8.25973	-3.77059	0.359872	-4.59633	13.4181	6.12805	-4.69907	0.729772	3.78963	-3.72051	0.467203	4.58841	-4.58946	0.707399	1.83232	-2.78354	0.165305	0.381098	-5.09241	1.43645	0.423781	-10.4746	1.79573	0.192073	-4.02706	0.89691	0.170732	-5.22533	0.778823	489.698	-72.0029	1.06687	351.604	-36.851	1.17446	495.284	-72.269	1.02191	355.119	-41.2073	1.26837	0.500778	47.0867	1.54015	0.476542	271.315	1.67394	0.497395	47.4808	1.61503	0.353209	-109.31	2.11628	0.401328	11.7567	0.219993	0.335532	-14.8376	-0.215413	0.451858	-34.026	-0.742215	0.42536	-5.22254	-0.101031	3.93493	16.8255	0.403054	57.0732	-9.51241	1.02376	1.51082	-58.5991	0.232344	1.25726	-3.93608	-0.102348	1.93713	12.4499	0.315235	0.804755	39.8954	-0.824159	5.67639	11.8917	0.651966	50.9146	-13.4034	1.04528	1.0739	14.4793	-0.711561	1.48796	15.5357	0.891272	2.60313	7.68937	0.462117	0.726972	5.76671	-0.196201	0.817608	-22.2465	-1.45181	0.00478078	-22.2346	0.653239	0.00295212	-15.9084	0.69266	0.0251724	-21.3328	0.599638	0.00677897	-23.0391	0.716408	0.0082667	-19.6433	0.503303	0.00921389	-20.7612	0.52196	0.0100707	-22.7899	0.705615	0.00982189	-18.6272	0.566072	-0.907979	17.0948	5.0999	0.205934	12.3139	-0.3682	0.0021919	46.1619	1.82467	0.179679	15.2239	0.330775	0.133227	-38.0654	0.103127	0.0211231	12.2375	0.334153	0.0769417	13.5005	0.138451	0.297779	9.98319	-0.21248	0.0202496	14.4043	0.420652	46.3689	-4.83146	0.180942	31.4553	-15.1618	0.163025	14.1297	-5.33667	0.482699	3.44345	-2.23302	-0.14109	892.127	-24.1073	0.506563	376.758	-63.3433	0.741739	1.29773	-43.2357	-0.748013	0.0111109	218.961	-0.589643	0.0167581	-29.4512	-0.332562	0.00372496	39.8602	-1.10976	2.77147	-23.5473	-0.349477	54.2955	-4.58089	0.13004	0.165364	20.4759	0.334526	1.76016	-32.7258	-0.04923	2.55809	103.92	0.446664	0.980811	9.55211	-0.0940145	0.536826	-12.0578	-3.20578	1.0019	-2.8448	-0.22841	0.382461	-26.1	1.72662	0.794674	-3.64291	0.234353	-0.939313	59.4058	-20.2978	0.00516977	100.927	-0.835501	0.00248473	113.344	-0.724837	0.0200386	93.2479	-0.747058	0.0058166	155.574	-0.841362	0.00836057	119.847	-0.869482	0.00958963	93.5274	-0.869969	0.00960576	108.608	-0.810078	0.00949881	126.401	-0.856921	904.485	0.72603	0.952515	13.8594	0.0497062	-0.579327	0.0647409	0.0996409	0.106578	1.06165	0.0527605	-0.0811467	0.0695227	0.593082	0.0398916	0.106534	0.0889952	-0.436843	0.116723	0.430828
227	1090959766	227	J	11	PAK3_5063	Library			966	-11.8194	0.601215	765	-14.5923	0.708708	608	-12.7962	0.662073	0.794771	-0.247356	0.0615162	479	1.20011	303.574	-0.627827	0.927492	0.580349	14.1907	-0.449339	24.5174	-0.444808	0.593892	0.269387	1129.31	-0.705608	0.439703	0.934731	17.2285	-0.352	62.8522	-1.17905	0.28875	1.48525	-0.197194	-0.060964	0.0179215	1.14481	0.00467283	0.872267	0.101122	0.865719	0.0322594	0.860249	0.0124838	0.845508	0.0171583	1.1117	0.0439048	0.903408	0.01506	0.92395	0.126741	-6.9731	1.07714	0.112813	-10.0291	1.28454	0.568991	-0.494808	0.192567	0.843202	5.79961	0.354296	3.57194	0.297912	11.5143	0.446741	0.0382381	0.731857	0.885579	0.485856	0.487539	0.488862	-0.1727	2.58586	50.4981	-0.351285	4.34323	-0.789792	-0.128178	2.35782	-0.322126	-0.28978	3.05004	0.878576	0.0368178	-0.76122	-0.195988	-0.0681807	2.23241	-0.16826	-0.182804	2.04389	0.93304	-0.33891	4.38561	-12.803	4.96033	4.75317	-0.738174	3.4071	3.89559	-0.489189	4.16701	1.09903	-0.1694	1.78706	0.850262	-0.0504938	0.265136	0.948487	-0.267545	0.271399	3.12091	-0.535035	0.102296	3.52457	-0.784995	0.0960334	5.15224	-0.76793	485.512	-51.8436	0.768169	347.945	-5.19852	0.165679	490.789	-46.7354	0.660859	350.899	0.231337	-0.00712058	0.49281	34.9047	1.14169	0.472341	243.009	1.4993	0.484513	29.4768	1.00264	0.340048	-75.6422	1.46446	0.381913	-26.0013	-0.486542	0.377804	65.7346	0.954339	0.540219	30.7436	0.670615	0.484997	36.0232	0.696874	4.26483	64.2517	1.53914	50.071	-1.19196	0.128282	1.47362	213.874	-0.848006	1.28104	17.3559	0.4513	1.98891	36.4091	0.921888	0.81186	1.63445	-0.0337676	5.4591	-2.28562	-0.125311	44.023	6.28117	-0.489845	1.07698	8.42703	-0.414134	1.47724	10.0087	0.574195	2.54738	-3.29887	-0.198256	0.729961	-1.46323	0.0497866	0.390034	-11.8977	-0.776444	0.00493756	-39.8729	1.17144	0.00296818	-19.8289	0.86336	0.0255545	-29.2294	0.8216	0.0068483	-29.489	0.916967	0.0086446	-45.763	1.17254	0.00967656	-48.8404	1.22791	0.0102669	-34.264	1.06087	0.0101653	-39.1286	1.1891	-0.32526	5.81474	1.73472	0.213785	-22.3852	0.669347	0.00191955	8.75885	0.346216	0.187111	52.9165	1.14974	0.137661	-444.458	1.2041	0.0234251	55.7291	1.52172	0.0820717	89.5531	0.918392	0.308517	-41.2639	0.878252	0.0219764	47.4951	1.38701	39.5997	24.4013	-0.913848	28.2543	61.4877	-0.661137	10.6186	11.7757	-1.06511	4.14994	31.2595	1.97509	858.083	17.9895	-0.378011	376.047	-52.0771	0.609813	1.31663	33.1331	0.573238	0.0132136	-83.1749	0.223983	0.0170533	-21.7501	-0.245601	0.00617814	-17.15	0.47748	2.75667	-31.6111	-0.469155	46.1215	27.8114	-0.789494	0.174759	43.3375	0.708028	1.73681	-239.197	-0.359828	2.34389	-63.5728	-0.273246	1.03488	-62.4904	0.615048	0.0355345	-1.07618	-0.286121	0.999284	-15.7259	-1.26253	0.341763	11.9494	-0.790506	0.794077	-3.2207	0.207192	-0.559872	35.5683	-12.153	0.00563172	1.48783	-0.0123167	0.00251302	88.0537	-0.563105	0.0217506	-5.493	0.0440073	0.00618092	31.9362	-0.172715	0.00925761	-11.6109	0.0842363	0.0104982	0.912595	-0.00848873	0.0103342	6.92478	-0.0516499	0.0103212	0.151985	-0.00102988	826.331	-0.566393	2.13459e-05	-0.174363	0.0503092	0.731738	0.0647877	0.16724	0.100617	-0.325708	0.052473	-0.349828	0.0677955	-0.173386	0.0397616	-0.0276337	0.0892712	-0.138808	0.115234	-0.161674
228	1090959766	228	J	12	STK39_27347	Library			627	33.2005	-1.68881	489	32.7897	-1.59251	367	32.891	-1.70177	0.750511	6.53614	-1.62554	311	-1.02772	296.409	-1.49852	0.916536	-2.38085	13.7943	-2.28005	24.3727	-0.771655	0.580473	-1.34743	1337.95	1.85566	0.44594	2.05713	19.1073	2.75688	69.3424	0.974829	0.291404	1.95117	0.699499	-0.920271	0.0181329	1.42799	0.00475084	1.16248	0.102215	1.3729	0.0327052	1.23867	0.0127712	1.76945	0.0175622	1.78995	0.0444748	1.24433	0.0153841	1.64465	0.232184	-37.6335	5.81327	0.197701	-46.5321	5.95989	0.657658	1.86416	0.193216	0.912514	7.01196	1.46716	4.86397	1.57531	11.7338	0.614201	0.0387683	0.852874	0.874347	-0.132075	0.564422	1.95184	0.456716	-6.84742	-133.72	0.0303419	-0.0887287	0.0161348	0.424024	-6.07743	0.8303	0.450887	-5.35997	-1.54396	-0.470012	3.65331	0.9406	0.840226	-10.956	0.82577	0.370418	-4.57281	-2.0875	0.277078	-3.53212	10.3114	6.73312	-9.5969	1.49041	3.52733	1.50181	-0.18859	5.03859	-10.6663	1.64406	1.96785	-13.6646	0.811491	0.40836	-6.51262	1.83705	0.340836	-3.07431	0.527045	0.189711	-3.82834	0.852649	0.157556	-3.39491	0.506003	493.003	-87.9229	1.30276	353.07	-49.5243	1.57836	498.424	-90.1062	1.27414	356.297	-52.7768	1.62448	0.534693	98.9436	3.23633	0.525975	604.371	3.7288	0.523715	84.2651	2.86623	0.362257	-132.456	2.56439	0.395198	-0.164721	-0.00308229	0.389683	88.3751	1.28303	0.535442	27.242	0.594236	0.490369	39.7384	0.768745	3.81945	0.224976	0.00538969	60.8682	-14.0219	1.50908	1.51757	-108.049	0.428414	1.23876	-20.4972	-0.532982	1.91527	2.33757	0.0591873	0.804892	39.1559	-0.808882	6.50773	66.135	3.62589	54.3312	-23.162	1.80632	1.05326	55.0314	-2.70443	1.58408	65.1065	3.73511	2.85813	57.9515	3.48278	0.708529	50.3814	-1.71414	0.783157	-21.4127	-1.3974	0.00513375	-61.9451	1.81991	0.00296126	-18.139	0.789782	0.027232	-63.8936	1.79597	0.00711291	-54.1037	1.68237	0.00896118	-67.6442	1.73319	0.0100189	-69.6157	1.75022	0.0106683	-57.7428	1.78782	0.010443	-55.71	1.693	-2.47069	47.345	14.1245	0.214971	-27.6262	0.826058	0.00275764	123.858	4.89582	0.203637	136.721	2.9706	0.143631	-991.628	2.68647	0.0267868	119.242	3.256	0.0877308	173.451	1.77878	0.314539	-70.0015	1.4899	0.0257116	119.074	3.47735	46.9795	-7.46852	0.279702	33.5597	-65.5521	0.704838	12.9283	0.518455	-0.046894	3.96596	22.5374	1.42399	878.938	-7.79823	0.163863	372.894	-2.1114	0.0247241	1.34328	140.816	2.43626	0.0163164	-529.007	1.42457	0.0216953	99.3703	1.12208	0.00731836	-43.6482	1.21522	2.9822	91.2549	1.35436	59.1933	-23.9898	0.681008	0.146684	-24.976	-0.408047	1.84209	691.816	1.04071	2.85545	336.45	1.44611	0.888698	132.281	-1.30195	-0.875433	18.8801	5.0196	1.00886	31.4213	2.52255	0.356712	-2.02651	0.134062	0.741477	34.0315	-2.18929	1.01907	-63.6251	21.7395	0.00608352	-95.7658	0.792775	0.00260823	2.94475	-0.0188324	0.0235453	-109.002	0.873276	0.00660796	-112.987	0.611047	0.00986111	-100.05	0.725861	0.0111605	-66.5988	0.619486	0.0111056	-100.772	0.751638	0.0109379	-94.5247	0.640822	884.447	0.394664	1.35543	19.7958	0.0495445	-0.930948	0.0639337	-1.06482	0.104566	0.593401	0.0519313	-0.856152	0.0686803	0.219251	0.0397648	-0.024373	0.0881504	-1.34909	0.115339	-0.119809
229	1090959766	229	J	13	MST1R_4486	Library			673	27.0916	-1.37807	497	31.4163	-1.52581	390	28.5308	-1.47618	0.784708	1.29495	-0.322053	318	-0.934896	326.932	2.21035	0.91202	-3.60157	14.5238	1.08939	25.8347	2.53055	0.576494	-1.82691	1454.71	3.289	0.436353	0.331798	19.6165	3.59939	74.5549	2.70473	0.280758	0.0817452	1.37596	-1.56853	0.0171826	0.155033	0.00467283	0.872257	0.0973334	-0.892643	0.031206	-0.033786	0.0123251	0.335327	0.0170097	0.862001	0.0423425	-0.0309923	0.0149169	0.60587	0.302772	-58.1589	8.98384	0.245203	-66.9584	8.57613	0.57457	-0.346384	0.182829	-0.196439	5.7961	0.351077	3.60176	0.327387	11.104	0.13374	0.0312623	-0.860364	0.880695	0.217191	0.430422	-0.597983	0.805392	-12.0732	-235.772	1.33829	-15.2783	2.77828	0.733209	-10.8004	1.47556	1.56256	-17.9826	-5.17997	1.09924	-10.015	-2.57852	1.70743	-23.5463	1.77472	1.17906	-14.2445	-6.50264	0.727907	-9.32695	27.2283	7.52516	-16.0082	2.48609	4.50629	-17.9888	2.25894	5.4088	-15.6639	2.41437	2.22642	-34.424	2.04432	0.531447	-12.9247	3.64574	0.477987	-15.311	2.62485	0.220126	-6.38673	1.42246	0.220126	-12.0875	1.80161	484.607	-47.4844	0.703578	349.089	-15.1002	0.481249	490.291	-43.9067	0.620861	352.346	-13.9791	0.430279	0.511839	63.9994	2.09335	0.508799	488.647	3.01482	0.519739	78.7079	2.67721	0.368539	-148.526	2.87552	0.318888	-148.574	-2.78014	0.339134	-7.97248	-0.115745	0.40492	-68.4322	-1.49272	0.349569	-57.6399	-1.11505	3.75554	-8.96288	-0.214704	66.8899	-21.1773	2.27917	1.55561	-386.685	1.5332	1.21489	-41.8626	-1.08854	1.87149	-17.9173	-0.453673	0.81982	-41.233	0.851783	5.34302	-9.85997	-0.54058	56.9874	-30.749	2.398	1.08804	-13.3195	0.654567	1.43916	-9.62959	-0.552441	2.51214	-10.2451	-0.61571	0.729261	0.229405	-0.00780269	0.635439	-17.8374	-1.16407	0.00518497	-67.7073	1.9892	0.00300194	-28.0688	1.22213	0.0275181	-69.8052	1.96213	0.00729277	-70.8345	2.20261	0.00914598	-80.4165	2.06044	0.0101602	-78.1945	1.9659	0.0108678	-69.4121	2.14912	0.0106409	-67.5248	2.05204	0.368662	-7.61791	-2.27266	0.218098	-41.4473	1.23933	0.00217214	43.4493	1.71745	0.180964	21.7426	0.47241	0.140583	-712.235	1.92955	0.0208318	6.73352	0.183864	0.0757119	-4.7326	-0.0485341	0.31444	-69.53	1.47986	0.0200018	9.65569	0.281978	50.707	-23.5658	0.882556	34.4423	-86.6844	0.93206	15.3211	-11.1435	1.00792	3.31147	-8.49014	-0.536437	848.49	29.8529	-0.627294	370.928	29.0229	-0.339853	1.32979	86.3173	1.49337	0.0121441	70.5062	-0.189868	0.0187621	22.837	0.257873	0.00462317	18.9863	-0.528604	2.83234	9.61375	0.142682	60.6793	-29.8788	0.848183	0.142803	-34.4205	-0.562346	1.76947	49.6811	0.0747362	2.51577	70.8305	0.30444	0.997505	-12.6901	0.124899	-0.389201	8.22839	2.18766	1.00726	23.5509	1.89069	0.378901	-22.7719	1.50646	0.744847	31.645	-2.03577	-0.0238264	1.89246	-0.646619	0.00558302	11.9712	-0.0991009	0.00253697	66.6423	-0.426178	0.0212845	21.386	-0.171334	0.00613071	48.975	-0.264863	0.00908049	14.3457	-0.104078	0.0104215	8.7316	-0.0812191	0.0102508	18.556	-0.138404	0.0101816	21.5834	-0.146322	798.083	-1.03353	1.25189	18.2703	0.0499619	-0.0234323	0.063941	-1.05437	0.103251	0.287252	0.0515927	-1.17258	0.0684887	0.134222	0.0392035	-0.603711	0.088198	-1.29773	0.115171	-0.186624
230	1090959766	230	J	14	INSR_3643	Library			765	14.8738	-0.756586	599	13.9056	-0.675357	452	16.7773	-0.868051	0.754591	5.91086	-1.47003	377	-0.152501	303.549	-0.630909	0.916901	-2.28216	13.8933	-1.82272	24.752	0.0849956	0.577345	-1.72443	1266.18	0.974616	0.434938	0.0771245	18.1343	1.14685	68.7933	0.792626	0.280588	0.0519997	0.0255097	-0.274382	0.0178271	1.0183	0.00464599	0.772392	0.100792	0.712357	0.0321648	0.779968	0.0125564	1.07886	0.0170594	0.945505	0.0437411	0.805534	0.0151032	1.01997	0.0960452	1.95252	-0.301607	0.086629	1.2306	-0.157617	0.540577	-1.25077	0.18713	0.262689	7.1148	1.56155	5.02039	1.72995	9.7175	-0.924048	0.0313529	-0.839691	0.86782	-0.491156	0.459737	-0.0401547	0.417977	-6.26683	-122.382	-0.177004	2.31925	-0.421743	0.442241	-6.35571	0.868319	0.146787	-1.90703	-0.549327	0.0128406	-0.552377	-0.142218	0.74375	-9.55538	0.720201	0.140795	-1.82646	-0.833781	0.203459	-2.58585	7.5489	6.19363	-5.22996	0.81222	3.51989	1.64989	-0.207184	4.79841	-7.42417	1.14433	1.97613	-14.3295	0.850977	0.397878	-5.96657	1.68303	0.291777	1.30274	-0.223335	0.228117	-7.05889	1.57216	0.124668	1.17408	-0.174994	493.402	-89.8458	1.33125	350.157	-24.3298	0.775403	498.41	-90.0282	1.27304	352.462	-15.1184	0.465347	0.509663	60.6723	1.98452	0.488425	351.374	2.16788	0.506174	59.7504	2.03238	0.342598	-82.1643	1.59073	0.36815	-52.7677	-0.987401	0.390633	90.1856	1.30932	0.457079	-30.1995	-0.658747	0.465384	22.4584	0.434461	4.72567	130.5	3.12611	69.2759	-24.0124	2.58429	1.51859	-115.488	0.457906	1.28581	21.6279	0.562381	2.03149	56.1116	1.42076	0.816628	-24.0446	0.496708	5.90004	26.4842	1.45201	49.1538	-8.37409	0.653063	1.07082	20.5233	-1.00859	1.52154	32.8552	1.88488	2.69802	26.3921	1.58612	0.719274	24.3881	-0.829762	0.238228	-8.22341	-0.53666	0.00499784	-46.6547	1.37069	0.00298512	-23.9629	1.04335	0.0265035	-48.8391	1.3728	0.00709114	-52.0785	1.61939	0.008815	-57.5401	1.4743	0.00983894	-58.6951	1.47567	0.0105291	-49.6032	1.5358	0.0103331	-49.1464	1.49353	-0.874018	16.4374	4.90378	0.209635	-4.04126	0.12084	0.00197587	16.4934	0.651942	0.190247	68.8175	1.49522	0.139309	-595.507	1.61332	0.0225195	38.6204	1.05456	0.0821353	90.4952	0.928053	0.306108	-29.7671	0.633557	0.0212867	34.2789	1.00106	42.8128	10.5254	-0.394183	29.7906	24.6996	-0.265578	12.3473	3.35029	-0.303032	3.96598	22.5387	1.42408	861.076	14.2886	-0.300243	376.175	-54.0961	0.633456	1.31171	13.2738	0.229653	0.0142865	-237.33	0.639112	0.0186373	19.5796	0.221091	0.00684922	-32.7456	0.911681	2.79513	-10.6577	-0.158175	50.5595	10.2242	-0.290239	0.163146	15.0793	0.246358	1.74938	-127.989	-0.192536	2.34149	-65.4537	-0.28133	1.05518	-89.5402	0.881279	0.627843	-14.0517	-3.73589	0.9985	-19.5904	-1.57278	0.382193	-25.849	1.71002	0.785081	3.15084	-0.202698	-0.184877	12.0101	-4.10361	0.00589526	-55.2415	0.457305	0.00247298	123.844	-0.791984	0.0226919	-59.7856	0.478973	0.00619078	28.5912	-0.154625	0.00949449	-46.3246	0.336082	0.0107514	-24.8939	0.231557	0.0105633	-25.0693	0.186986	0.0104809	-24.3743	0.165244	844.084	-0.272814	1.11612	16.27	0.0497529	-0.477701	0.0643263	-0.498473	0.104112	0.487577	0.0523279	-0.48547	0.0692575	0.475403	0.0399151	0.130809	0.0886693	-0.788822	0.116174	0.212455
231	1090959766	231	J	15	PLK4_10733	Library			672	27.2244	-1.38482	537	24.5494	-1.1923	329	40.0948	-2.0745	0.612663	27.6634	-6.87987	296	-1.22664	302.538	-0.753723	0.906764	-5.022	13.7852	-2.32223	24.293	-0.95168	0.582472	-1.10659	1308.17	1.49009	0.455233	3.72965	18.6352	1.97568	66.1275	-0.0920841	0.300858	3.61126	3.51684	-3.62014	0.0169111	-0.208672	0.00482288	1.4305	0.0980456	-0.562096	0.0326679	1.20698	0.0127552	1.71789	0.0169179	0.70784	0.0434582	0.636321	0.0154324	1.75197	0.237986	-39.3207	6.07389	0.196796	-46.143	5.91006	0.679589	2.44763	0.211121	2.82405	6.60105	1.08997	4.31297	1.03054	11.4806	0.421061	0.0364341	0.320083	0.88917	0.683391	0.568297	2.02556	1.86494	-27.953	-545.883	1.34485	-15.3546	2.79214	1.76876	-26.6192	3.63672	1.41872	-16.3494	-4.70951	1.72138	-15.4339	-3.9737	2.04984	-28.5174	2.1494	1.89857	-22.85	-10.4311	1.02453	-13.1396	38.3586	9.84797	-34.8105	5.40612	4.41216	-16.1147	2.02361	7.0473	-37.782	5.82355	2.05068	-20.3146	1.20642	0.817568	-27.8298	7.85012	0.527027	-19.6863	3.37494	0.371622	-19.1299	4.26063	0.192568	-8.2589	1.23097	505.699	-149.07	2.20877	361.121	-119.161	3.79773	510.286	-157.493	2.22701	363.043	-119.014	3.66327	0.475662	8.68487	0.284071	0.528883	623.957	3.84964	0.469582	8.60906	0.292832	0.381487	-181.649	3.51678	0.336256	-114.797	-2.1481	0.316097	-51.8806	-0.753207	0.39644	-74.6484	-1.62832	0.450343	12.0558	0.233221	3.90207	12.1029	0.289924	90.9527	-49.7702	5.35643	1.53415	-229.51	0.91	1.21364	-42.9803	-1.1176	1.91148	0.583565	0.0147754	0.807831	23.3288	-0.481927	5.48668	-0.486569	-0.0266773	57.2973	-31.6341	2.46702	1.10667	-49.9197	2.45322	1.41826	-20.4123	-1.17103	2.53389	-5.95791	-0.358059	0.721331	19.4137	-0.660516	0.66436	-18.5374	-1.20975	0.00457544	0.867027	-0.0254727	0.00296658	-19.438	0.84634	0.0247068	-11.7117	0.329201	0.00664448	-10.5285	0.327386	0.00793123	3.54379	-0.0907994	0.00886807	0.226651	-0.00569829	0.00977266	-5.35564	0.16582	0.00954375	-2.02136	0.0614279	0.133816	-3.07186	-0.916431	0.210518	-7.94567	0.237586	0.00187383	2.48038	0.0980435	0.172726	-20.0342	-0.43529	0.131978	76.4094	-0.207002	0.0212656	14.9299	0.407671	0.0737396	-33.9725	-0.348398	0.300308	-2.0855	0.0443874	0.0200827	11.2057	0.327243	58.7608	-58.3456	2.18509	38.9043	-193.529	2.08089	18.5359	-26.8115	2.42509	3.27183	-10.3695	-0.655183	964.356	-113.425	2.38337	391.231	-292.63	3.42664	1.28047	-112.953	-1.95418	0.0127997	-23.695	0.0638087	0.0198762	51.9066	0.586126	0.0041125	30.8541	-0.85902	2.98388	92.168	1.36791	74.079	-82.9792	2.35557	0.123359	-81.7322	-1.3353	1.8843	1065.06	1.6022	3.39436	757.854	3.25737	0.797862	253.308	-2.49313	0.214784	-5.00296	-1.33012	1.00119	-6.34415	-0.509345	0.357043	-2.33623	0.154551	0.798433	-6.30514	0.405618	-0.560523	35.6092	-12.167	0.00534518	63.1693	-0.522933	0.00263159	-17.932	0.114675	0.0211331	30.1222	-0.241325	0.00612042	52.4694	-0.283761	0.00869103	71.4184	-0.518137	0.00995537	56.246	-0.523187	0.0100349	48.699	-0.363234	0.00992852	60.431	-0.409686	1007.56	2.43052	1.45332	21.2382	0.0490416	-2.02432	0.0645369	-0.194692	0.108953	1.61426	0.0538335	0.921573	0.0706615	1.09842	0.0410365	1.28834	0.0893703	-0.0318711	0.117562	0.764956
232	1090959766	232	J	16	MAP3K8_1326	Library			919	-5.57769	0.28372	711	-5.32189	0.25847	580	-7.48815	0.387435	0.815752	-3.46303	0.861252	434	0.603373	305.84	-0.352562	0.927367	0.54647	14.29	0.0094557	24.3823	-0.749916	0.599502	0.94543	1201.02	0.174705	0.444659	1.8267	17.6858	0.404679	64.1604	-0.744896	0.291769	2.01528	-0.561888	0.288525	0.0171236	0.0759862	0.00421998	-0.812472	0.098955	-0.140018	0.0309318	-0.266499	0.0121488	-0.231572	0.0162395	-0.43147	0.0420465	-0.208016	0.0143843	-0.578288	0.161043	-16.9473	2.61787	0.138037	-20.8755	2.67377	0.582531	-0.1346	0.188304	0.388058	5.10067	-0.287279	2.95524	-0.31181	10.651	-0.211851	0.0326783	-0.537172	0.878983	0.122995	0.502123	0.76637	-0.134546	2.01402	39.3309	0.367227	-4.00109	0.727575	-0.0668918	1.42162	-0.194223	0.58804	-6.91729	-1.99255	0.161365	-1.84604	-0.47529	0.157289	-1.04101	0.0784625	0.197965	-2.51023	-1.14593	0.353087	-4.50912	13.1635	4.60829	7.6028	-1.18072	3.78341	-3.59659	0.451642	3.72811	7.02381	-1.08262	1.95392	-12.5463	0.74508	0.271889	0.596662	-0.168304	0.357143	-4.52921	0.776467	0.168203	-2.01919	0.449715	0.182028	-6.79463	1.01272	486.101	-54.6798	0.810193	351.256	-33.8358	1.07836	494.756	-69.267	0.979465	356.638	-56.1255	1.72755	0.478288	12.7006	0.415422	0.454605	123.516	0.762059	0.457378	-8.44745	-0.287336	0.314328	-9.84647	0.190632	0.455423	116.96	2.18858	0.394139	96.869	1.40635	0.562995	47.4389	1.03479	0.511915	54.6395	1.05701	3.9696	21.8101	0.522458	43.2972	6.85704	-0.737977	1.4393	465.237	-1.84465	1.3154	48.1135	1.25108	1.96403	24.8998	0.63047	0.807422	25.5336	-0.527475	5.45287	-2.69208	-0.147595	48.8295	-7.44765	0.580814	1.08104	0.448583	-0.0220449	1.49032	16.7509	0.96099	2.49581	-13.4646	-0.809198	0.74782	-44.6669	1.51972	-0.381567	6.77791	0.442327	0.00440319	20.2457	-0.594806	0.00282266	15.6933	-0.683292	0.0223935	36.0906	-1.01446	0.00618223	32.4706	-1.00968	0.0075916	27.0174	-0.692243	0.00848147	23.6891	-0.595573	0.00922138	26.8906	-0.832581	0.00911175	23.7705	-0.722372	-0.0776647	1.0219	0.304864	0.212139	-15.1083	0.451756	0.00172434	-18.0499	-0.713469	0.185638	45.4421	0.987339	0.134663	-169.689	0.459714	0.0218256	25.5093	0.696551	0.0816166	82.8062	0.849201	0.304112	-20.2382	0.430745	0.0204109	17.4961	0.510944	42.3905	12.3492	-0.462487	29.4762	32.2292	-0.346539	12.0438	4.82939	-0.436816	3.64806	7.46697	0.471791	872.192	0.543189	-0.0114139	384.996	-193.847	2.26991	1.30125	-29.0083	-0.501866	0.0126694	-4.97217	0.0133896	0.0150969	-72.7948	-0.821995	0.00667581	-28.7155	0.79948	2.71076	-56.6221	-0.840356	48.5497	18.1888	-0.516334	0.169435	30.3828	0.49638	1.76126	-22.9289	-0.0344924	2.4078	-13.5958	-0.0584368	1.03487	-62.4691	0.614838	0.61278	-13.7217	-3.64816	0.997528	-24.3751	-1.95691	0.35186	2.50964	-0.166023	0.82226	-23.1803	1.49122	-1.65111	104.123	-35.5767	0.00540269	50.7894	-0.420449	0.00251156	89.354	-0.57142	0.0212868	21.2575	-0.170305	0.00602674	84.2591	-0.455683	0.0089567	32.4869	-0.235691	0.0100675	44.8111	-0.416822	0.0100077	52.5016	-0.391597	0.0100552	40.9799	-0.277819	955.547	1.57044	-0.53762	-8.09583	0.0497996	-0.376212	0.0639745	-1.00607	0.0991917	-0.657508	0.0518572	-0.925347	0.066326	-0.825508	0.0389084	-0.908299	0.0882893	-1.19912	0.113249	-0.9514
233	1090959766	233	J	17	MAGI1_9223	Library			779	13.0146	-0.662012	595	14.5923	-0.708708	453	16.5877	-0.858243	0.761345	4.87578	-1.2126	380	-0.112718	307.41	-0.161798	0.918624	-1.81663	14.0797	-0.961819	24.9193	0.46298	0.579263	-1.49325	1300.3	1.39349	0.435675	0.20971	18.3402	1.48748	70.3704	1.31601	0.274764	-0.97063	0.377485	-0.611683	0.017466	0.534643	0.00455251	0.424617	0.0999446	0.319246	0.0313006	0.0465169	0.0124428	0.713591	0.0170612	0.948623	0.0426592	0.158431	0.0149208	0.61443	0.192727	-26.1604	4.04102	0.165455	-32.6656	4.18385	0.599767	0.323979	0.183332	-0.142783	4.90799	-0.464148	2.77999	-0.485068	10.4071	-0.39798	0.0329664	-0.471398	0.869898	-0.376816	0.455378	-0.123108	0.267239	-4.00766	-78.264	0.21801	-2.26818	0.412456	0.274044	-3.78639	0.517297	0.340165	-4.10276	-1.18182	-0.00267018	-0.417277	-0.107434	0.271773	-2.70311	0.203737	0.160169	-2.05818	-0.939562	0.545305	-6.97984	20.3763	6.09211	-4.40812	0.684587	3.63684	-0.678492	0.0852017	4.63158	-5.17213	0.79721	1.82895	-2.513	0.149239	0.331579	-2.5128	0.708799	0.323684	-1.54402	0.264699	0.207895	-5.35791	1.19332	0.194737	-8.56027	1.27589	486.82	-58.1417	0.861488	351.619	-36.9748	1.17841	491.808	-52.5226	0.742693	353.648	-26.7616	0.823727	0.507796	57.8172	1.89113	0.488347	350.853	2.16467	0.489724	36.7598	1.25036	0.328626	-46.4214	0.898734	0.419934	47.9413	0.897088	0.373728	57.9639	0.841524	0.572293	54.2543	1.18346	0.508865	52.5305	1.01621	3.66872	-21.4427	-0.513657	52.9	-4.55358	0.490071	1.52646	-173.173	0.686626	1.21913	-38.0675	-0.989854	1.85288	-26.5307	-0.671767	0.817382	-28.1012	0.580508	5.84438	22.8527	1.25291	50.3079	-11.6704	0.910129	1.08064	1.22933	-0.0604134	1.5188	31.4385	1.8036	2.64774	16.4827	0.990582	0.732041	-6.49631	0.221029	0.31929	-10.1854	-0.664701	0.00481545	-26.135	0.767831	0.00290725	-4.95542	0.215761	0.0251334	-20.5263	0.576968	0.00679427	-24.4625	0.760667	0.00841121	-29.6313	0.759216	0.00928235	-24.9161	0.626421	0.0101112	-25.1556	0.778862	0.0099145	-24.1569	0.734114	-1.14087	21.603	6.44485	0.211264	-11.2413	0.336128	0.0022223	50.338	1.98974	0.191093	73.1099	1.58849	0.139018	-568.783	1.54092	0.0238857	64.431	1.75933	0.0839306	117.112	1.20101	0.307366	-35.7684	0.761288	0.0226572	60.5425	1.76804	42.982	9.79469	-0.366818	30.2699	13.2231	-0.142179	11.7044	6.48374	-0.586451	4.47373	46.6096	2.94496	912.927	-49.8291	1.04705	377.772	-79.399	0.929749	1.31314	19.0232	0.329123	0.0155353	-416.769	1.12233	0.0176194	-6.97929	-0.07881	0.00871902	-76.1985	2.12147	2.97644	88.1137	1.30774	54.0518	-3.61494	0.102619	0.166406	23.0117	0.375954	1.80901	399.241	0.600585	2.67801	197.7	0.849743	0.964654	31.0791	-0.305889	-0.164229	3.29998	0.877355	1.00362	5.64087	0.452837	0.369731	-14.1988	0.93931	0.758925	21.6745	-1.39435	-0.288653	18.5296	-6.33121	0.0057434	-22.5514	0.186687	0.00249153	107.264	-0.685952	0.0228141	-66.8302	0.535412	0.00630428	-9.92601	0.0536806	0.00933446	-22.8724	0.165937	0.0104863	2.123	-0.0197476	0.0105301	-20.4272	0.152362	0.0103691	-7.21276	0.0488988	918.759	0.962085	1.39508	20.3801	0.0492299	-1.61495	0.0645765	-0.137541	0.107792	1.34408	0.053136	0.269767	0.0705225	1.03675	0.0405822	0.819351	0.0889138	-0.524721	0.117489	0.735941
234	1090959766	234	J	18	MAP4K5_11183	Library			762	15.2722	-0.776851	593	14.9356	-0.725383	457	15.8294	-0.819009	0.770658	3.44841	-0.857617	393	0.0596742	317.29	1.03883	0.915339	-2.70442	14.3652	0.35683	25.3938	1.53464	0.581425	-1.23277	1368.74	2.23361	0.437006	0.449241	19.0436	2.65145	71.4764	1.68304	0.281358	0.187126	1.22791	-1.42665	0.0171448	0.104442	0.00473316	1.0967	0.0981958	-0.492384	0.0319903	0.631905	0.0123706	0.481587	0.016759	0.441105	0.0430357	0.383583	0.0150138	0.821273	0.274047	-49.8064	7.69362	0.23412	-62.1926	7.96572	0.549597	-1.0108	0.191922	0.774356	5.62045	0.189838	3.43275	0.160299	10.6352	-0.223887	0.0333752	-0.378089	0.879161	0.13278	0.445987	-0.301797	0.0330482	-0.497769	-9.72072	-0.018601	0.47966	-0.0872235	0.0441482	-0.274583	0.0375136	0.553844	-6.52901	-1.88071	-0.303926	2.20668	0.568144	1.07042	-14.298	1.07766	0.00678916	-0.223702	-0.102121	0.114196	-1.43849	4.19939	5.74046	-1.56166	0.242528	3.60814	-0.107097	0.0134487	4.56743	-4.30619	0.663736	2.14249	-27.6863	1.64419	0.277354	0.312005	-0.088009	0.310433	-0.361703	0.0620087	0.139949	0.357389	-0.079598	0.155216	-3.06982	0.45755	482.739	-38.4862	0.570251	352.174	-41.7787	1.33151	486.35	-21.5148	0.30423	353.04	-20.7942	0.64005	0.512677	65.2812	2.13527	0.49455	392.642	2.42249	0.515876	73.3098	2.49359	0.360256	-127.338	2.4653	0.359169	-70.2352	-1.31425	0.316465	-51.1782	-0.743009	0.460091	-27.9914	-0.610581	0.351019	-56.6372	-1.09566	3.88696	9.93058	0.237886	52.8117	-4.44866	0.47878	1.48132	157.477	-0.624393	1.28881	24.3085	0.632083	1.93332	10.688	0.270622	0.811773	2.10309	-0.0434487	6.01184	33.7788	1.85194	51.341	-14.6211	1.14025	1.06644	29.1244	-1.43127	1.53026	37.351	2.1428	2.70698	28.1589	1.6923	0.725551	9.20332	-0.313126	0.489044	-14.2941	-0.932833	0.00513073	-61.6053	1.80993	0.00291749	-7.45456	0.324575	0.026497	-48.7059	1.36906	0.00699774	-43.3905	1.34924	0.00896343	-67.7993	1.73716	0.00997095	-66.7064	1.67708	0.0105632	-51.5993	1.5976	0.0104025	-53.2897	1.61945	-1.32427	25.1532	7.50399	0.216273	-33.3822	0.998168	0.002393	73.7807	2.91637	0.197741	106.824	2.321	0.140897	-741.017	2.00752	0.0253416	91.9374	2.51041	0.0880831	178.673	1.83235	0.312932	-62.3349	1.32672	0.0240492	87.2184	2.54706	46.6156	-5.8968	0.22084	33.4355	-62.578	0.67286	12.6618	1.81745	-0.164387	3.87202	18.084	1.14261	886.694	-17.3897	0.365408	367.958	76.0857	-0.89095	1.31674	33.5729	0.580846	0.0120616	82.3495	-0.22176	0.0195479	43.3403	0.489396	0.00333069	49.0228	-1.36486	2.93189	63.8436	0.947533	57.7437	-18.2455	0.517943	0.147434	-23.1513	-0.378235	1.82494	540.171	0.812589	2.75317	256.466	1.10233	0.90516	110.348	-1.08608	-1.10969	24.0119	6.38397	1.00999	37.0029	2.97065	0.347683	6.4142	-0.424326	0.739402	35.5011	-2.28383	-0.781636	49.5001	-16.9132	0.00535609	60.821	-0.503493	0.00257693	30.9227	-0.197752	0.0206594	57.4427	-0.460203	0.00603227	82.3838	-0.445541	0.00870137	69.9043	-0.507152	0.00987326	64.616	-0.601041	0.00995569	59.757	-0.445713	0.00989128	66.1486	-0.448448	847.791	-0.211515	0.763948	11.0811	0.0499446	-0.0610065	0.0645558	-0.167444	0.103188	0.272563	0.052717	-0.121835	0.0691673	0.435337	0.0400562	0.276493	0.0891546	-0.26478	0.116269	0.250261
235	1090959766	235	J	19	NRBP2_340371	Library			672	27.2244	-1.38482	503	30.3863	-1.47578	369	32.5118	-1.68216	0.733598	9.12828	-2.2702	265	-1.63773	302.249	-0.788896	0.912241	-3.54174	13.9756	-1.44259	24.6381	-0.172188	0.58152	-1.22136	1366.22	2.20267	0.438197	0.663698	18.7865	2.22601	71.2084	1.5941	0.280723	0.0757166	0.261257	-0.500301	0.0166869	-0.508921	0.00420968	-0.850822	0.0975623	-0.786391	0.0307043	-0.459627	0.0121724	-0.155612	0.0159861	-0.856933	0.0415051	-0.531823	0.0144045	-0.533313	0.237885	-39.2914	6.06937	0.196035	-45.8157	5.86814	0.590951	0.0894304	0.172344	-1.31592	4.87218	-0.497024	2.78917	-0.475994	11.5209	0.451825	0.037398	0.540111	0.851885	-1.36783	0.394595	-1.27971	0.386146	-5.78977	-113.066	0.219567	-2.28626	0.415744	0.380697	-5.41559	0.739879	0.428453	-5.10524	-1.47059	0.0261742	-0.668514	-0.172119	0.603066	-7.5129	0.566257	0.310092	-3.8513	-1.75813	0.421751	-5.3917	15.7401	6.44906	-7.29751	1.13331	3.66415	-1.2222	0.153478	4.93208	-9.22855	1.42245	1.89811	-8.06604	0.479014	0.377358	-4.89763	1.3815	0.339623	-2.96605	0.508486	0.2	-4.69383	1.04541	0.177358	-6.14596	0.916041	480.89	-29.5796	0.438282	351.206	-33.4037	1.06459	490.692	-46.1846	0.65307	354.488	-35.0073	1.07753	0.450269	-30.1406	-0.985866	0.448694	83.6864	0.516322	0.460196	-4.50837	-0.153351	0.32066	-26.045	0.504241	0.328141	-130.577	-2.44338	0.295947	-90.2867	-1.31079	0.378029	-88.1438	-1.9227	0.362748	-48.5254	-0.938731	3.98816	24.4788	0.586386	60.8755	-14.0305	1.51001	1.57351	-517.778	2.05298	1.19669	-58.1579	-1.51226	1.83671	-34.0131	-0.861223	0.818944	-36.5139	0.754297	6.13256	41.6558	2.2838	53.1849	-19.8879	1.55099	1.05918	43.4092	-2.13328	1.52176	32.9692	1.89142	2.76399	39.396	2.36763	0.720334	21.8241	-0.742526	-0.323161	5.36427	0.350073	0.00437305	23.6364	-0.694424	0.00277024	28.4879	-1.24038	0.0229285	25.0353	-0.703709	0.00616635	33.9484	-1.05563	0.0074812	34.648	-0.887756	0.0083702	30.4419	-0.765345	0.00917442	29.6372	-0.917619	0.00897141	32.1493	-0.977	-0.844678	15.8694	4.73433	0.20196	29.8812	-0.893483	0.00193173	10.4323	0.412362	0.175671	-5.10328	-0.110881	0.130922	173.14	-0.469059	0.0215724	20.7269	0.565963	0.0775678	22.7818	0.233633	0.291665	39.1599	-0.833471	0.0203586	16.4927	0.48164	43.102	9.27633	-0.347405	30.5102	7.46946	-0.0803141	11.7483	6.26964	-0.567086	4.47489	46.6645	2.94843	944.252	-88.5647	1.861	363.415	148.054	-1.73369	1.33103	91.3135	1.57981	0.0099423	386.869	-1.04181	0.0162814	-41.8895	-0.473014	0.00286183	59.9187	-1.66822	2.76223	-28.5819	-0.424197	50.3019	11.2449	-0.319216	0.161692	11.5408	0.188549	1.74628	-155.433	-0.233821	2.39517	-23.4718	-0.100886	1.00064	-16.8644	0.165984	-0.648013	13.8981	3.69504	1.00766	25.5357	2.05003	0.362054	-7.02069	0.464448	0.74792	29.4685	-1.89575	-1.25699	79.363	-27.1168	0.00502129	132.89	-1.1001	0.00234587	237.466	-1.5186	0.0195083	123.832	-0.992084	0.00558541	234.032	-1.26567	0.00814616	151.267	-1.09744	0.00946512	106.219	-0.988025	0.00928291	153.677	-1.14624	0.00919262	173.407	-1.1756	948.231	1.44946	1.17432	17.1275	0.0497694	-0.4419	0.06578	1.59876	0.109225	1.67762	0.054742	1.77065	0.0726006	1.95896	0.0413545	1.61653	0.090775	1.48495	0.120339	1.86992
236	1090959766	236	J	20	NEK5_341676	Library			714	21.6467	-1.1011	546	23.0043	-1.11726	422	22.4645	-1.16231	0.772894	3.10569	-0.772383	358	-0.404459	319.184	1.26898	0.918063	-1.96808	14.5329	1.13145	25.2949	1.31119	0.589489	-0.261099	1387.01	2.45797	0.440976	1.16375	19.4441	3.31407	72.0923	1.88745	0.282663	0.416393	1.2057	-1.40537	0.0169142	-0.20452	0.00442553	-0.0477902	0.0984743	-0.363144	0.0308748	-0.314845	0.0125029	0.906786	0.0166221	0.211145	0.0418301	-0.337462	0.0148778	0.518888	0.215415	-32.7575	5.06007	0.181818	-39.7022	5.08511	0.599507	0.317044	0.180514	-0.443615	4.16681	-1.1445	2.07314	-1.18392	11.7447	0.622546	0.0366791	0.376017	0.892287	0.854906	0.43965	-0.422394	0.481223	-7.21473	-140.893	0.227106	-2.37382	0.431665	0.449555	-6.46743	0.883582	0.241762	-2.98543	-0.859964	0.159347	-1.82846	-0.470766	1.00345	-13.3258	1.00438	0.286418	-3.56815	-1.62887	-0.000822693	0.0399362	-0.116586	6.94693	-11.3276	1.75919	3.91899	-6.296	0.790621	5.25698	-13.6145	2.09848	1.98883	-15.3491	0.911527	0.388268	-5.46595	1.54181	0.329609	-2.07263	0.355321	0.195531	-4.3179	0.961685	0.106145	3.74744	-0.558547	479.929	-24.9538	0.369742	348.726	-11.9585	0.381123	483.571	-5.72696	0.0809828	350.35	5.6174	-0.172905	0.481979	18.3439	0.600007	0.455182	127.404	0.786049	0.482928	27.2615	0.927284	0.342675	-82.3618	1.59455	0.337153	-113.051	-2.11543	0.253195	-171.772	-2.4938	0.373106	-91.7525	-2.00142	0.354325	-54.3505	-1.05142	3.56704	-36.0602	-0.863817	58.6508	-11.3871	1.22552	1.53719	-251.764	0.998239	1.18996	-64.184	-1.66895	1.8202	-41.6529	-1.05467	0.81966	-40.3692	0.83394	5.27056	-14.5877	-0.799782	48.8883	-7.61552	0.593906	1.08157	-0.587257	0.0288598	1.46089	1.57673	0.0904578	2.49716	-13.1978	-0.793162	0.741266	-28.8111	0.980252	-0.126216	0.597482	0.0389917	0.00487779	-33.1485	0.973882	0.00283917	11.6623	-0.507784	0.0259904	-38.2364	1.07477	0.00676029	-21.3017	0.662383	0.00850122	-35.8529	0.918627	0.00951463	-39.0125	0.980822	0.0101391	-26.7892	0.829439	0.00993024	-25.0963	0.762662	0.267499	-5.65964	-1.68844	0.21258	-17.0571	0.510028	0.00168376	-23.6236	-0.933786	0.181366	23.778	0.516635	0.134043	-112.836	0.305691	0.0215016	19.3878	0.529398	0.079315	48.6847	0.499275	0.304213	-20.7222	0.441047	0.0201092	11.7144	0.342098	44.6773	2.47344	-0.0926321	31.656	-19.9669	0.214691	12.656	1.84572	-0.166944	3.48191	-0.409941	-0.0259012	928.744	-69.3877	1.45803	361.907	171.954	-2.01355	1.32011	47.1978	0.816569	0.0113571	183.588	-0.494387	0.0183019	10.8294	0.122284	0.00331572	49.3707	-1.37455	2.91662	55.5253	0.824078	55.0546	-7.58887	0.215429	0.154293	-6.46299	-0.105589	1.80381	353.301	0.531477	2.58633	126.006	0.541593	0.989428	-1.92948	0.0189905	-1.06902	23.121	6.1471	1.00651	19.8707	1.59524	0.33788	15.5795	-1.03065	0.738591	36.0757	-2.3208	-0.830335	52.5596	-17.9586	0.00528703	75.6853	-0.626544	0.00245643	138.634	-0.886566	0.0204764	67.9973	-0.544762	0.00584251	146.783	-0.793818	0.00855606	91.1986	-0.661642	0.00985571	66.4043	-0.617676	0.00973708	90.2747	-0.673337	0.0096554	102.361	-0.693946	865.958	0.0889118	1.51725	22.1802	0.049523	-0.977562	0.0654501	1.12276	0.109737	1.79671	0.0540568	1.13026	0.0723683	1.85588	0.0411423	1.3975	0.0899658	0.611183	0.119857	1.67815
237	1090959766	237	J	21	MPP6_51678	Library			773	13.8114	-0.702544	597	14.2489	-0.692033	460	15.2607	-0.789584	0.770519	3.46962	-0.862893	390	0.0198914	303.26	-0.666049	0.920214	-1.38695	14.1157	-0.795788	24.5247	-0.428291	0.586388	-0.634819	1317.57	1.60554	0.446683	2.19097	18.615	1.94228	68.6979	0.760959	0.287016	1.18069	1.03525	-1.24203	0.0178701	1.076	0.00483685	1.48247	0.101365	0.978303	0.0324847	1.05151	0.0127387	1.66511	0.0175111	1.70419	0.0440609	0.996748	0.0154234	1.73205	0.184644	-23.8098	3.67792	0.164534	-32.2696	4.13314	0.606769	0.510247	0.185498	0.0885037	6.60073	1.08968	4.44393	1.16003	10.3366	-0.451722	0.0328782	-0.491525	0.859338	-0.957778	0.529127	1.28022	0.556623	-8.34476	-162.961	0.2148	-2.2309	0.405677	0.552967	-8.04711	1.0994	0.449978	-5.34965	-1.54099	-0.0200791	-0.265644	-0.0683941	0.540028	-6.5977	0.497277	0.221396	-2.79047	-1.27385	0.89166	-11.4318	33.373	6.76154	-9.82694	1.52614	3.58462	0.361312	-0.0453717	5.0282	-10.5262	1.62246	1.85641	-4.71788	0.280178	0.392308	-5.67639	1.60117	0.312821	-0.574756	0.0985335	0.264103	-10.0859	2.24633	0.225641	-12.8537	1.91581	482.414	-36.9201	0.547046	351.838	-38.8678	1.23873	487.603	-28.6362	0.404929	354.52	-35.3196	1.08714	0.507371	57.1679	1.86989	0.493317	384.334	2.37123	0.494201	43.0161	1.46317	0.353025	-108.838	2.10714	0.400352	9.85734	0.184453	0.35705	26.1755	0.380018	0.517194	13.8657	0.302454	0.457022	16.6752	0.322583	4.02681	30.0342	0.719467	64.4436	-18.2704	1.96632	1.50734	-33.0763	0.131147	1.27082	8.20684	0.213399	1.95029	18.5416	0.469478	0.817264	-27.4679	0.567426	6.14197	42.2695	2.31745	52.1103	-16.8184	1.31161	1.07434	13.6147	-0.669072	1.51233	28.1021	1.6122	2.69635	26.0632	1.56635	0.718426	26.441	-0.89961	0.874502	-23.6236	-1.54168	0.00517503	-66.5882	1.95632	0.00301677	-31.6898	1.37979	0.0277945	-75.5171	2.12269	0.0072853	-70.1399	2.18102	0.00912822	-79.1893	2.029	0.010133	-76.5432	1.92439	0.0108547	-68.6498	2.12552	0.0106349	-67.1654	2.04112	-0.864884	16.2605	4.85102	0.212561	-16.9727	0.507505	0.00226643	56.398	2.22928	0.188628	60.6073	1.31684	0.138694	-539.15	1.46064	0.023052	48.6807	1.32926	0.0822352	91.9774	0.943254	0.308115	-39.3435	0.837379	0.0220074	48.0895	1.40437	49.1905	-17.0165	0.637281	33.6833	-68.5119	0.736663	14.2786	-6.06232	0.548334	3.9023	19.5195	1.23331	886.239	-16.8275	0.353594	407.567	-551.45	6.45738	1.30504	-13.6779	-0.236636	0.0217285	-1306.65	3.51872	0.0248033	180.463	2.03778	0.0133263	-183.269	5.10247	2.97028	84.7607	1.25797	61.7313	-34.0474	0.96652	0.14042	-40.2183	-0.657068	1.88276	1051.4	1.58164	2.87434	351.217	1.50958	0.928665	79.0301	-0.777836	0.162817	-3.86452	-1.02745	1.00038	-10.3489	-0.830857	0.371439	-15.7952	1.04492	0.768626	14.8045	-0.952393	-0.777178	49.2201	-16.8175	0.00614223	-108.402	0.897385	0.00268252	-63.4577	0.405812	0.0254588	-219.362	1.75742	0.00698833	-242.069	1.30914	0.0103394	-170.141	1.23436	0.0111938	-69.9934	0.651061	0.0114844	-153.649	1.14603	0.0114331	-170.55	1.15623	873.45	0.212813	1.67908	24.5645	0.049516	-0.992927	0.0645037	-0.242545	0.1075	1.27619	0.0527398	-0.100504	0.0704497	1.00442	0.0402986	0.526664	0.0888161	-0.630259	0.11737	0.688291
238	1090959766	238	J	22	CSNK1A1L_122011	Library			556	42.6295	-2.16843	418	44.9785	-2.18449	307	44.2654	-2.29028	0.73445	8.9978	-2.23775	265	-1.63773	308.411	-0.0401365	0.910709	-3.95572	14.1283	-0.737573	25.1179	0.911524	0.577471	-1.70923	1487.49	3.6915	0.453265	3.37556	20.355	4.82147	72.7468	2.10468	0.291056	1.89004	0.150373	-0.39404	0.0181109	1.39858	0.00463297	0.723965	0.101316	0.95594	0.032418	0.994925	0.0125643	1.10419	0.0173329	1.40493	0.044217	1.09012	0.015094	0.999671	0.358779	-74.4444	11.4995	0.279898	-81.8781	10.4871	0.545264	-1.12607	0.178713	-0.635947	4.79705	-0.565988	2.72522	-0.539223	9.98119	-0.722877	0.034512	-0.118614	0.854822	-1.20621	0.429864	-0.608609	0.869021	-13.0268	-254.395	-0.0197464	0.492963	-0.0896425	0.72942	-10.7426	1.46765	0.502537	-5.94643	-1.71289	-0.0844068	0.294656	0.0758638	1.71442	-23.6478	1.78236	0.52366	-6.40564	-2.92419	0.0324778	-0.388099	1.13298	8.47547	-23.7006	3.68074	3.64528	-0.846548	0.106305	5.90943	-22.4219	3.45602	2.13585	-27.1529	1.61251	0.479245	-10.2053	2.87867	0.34717	-3.63941	0.623924	0.207547	-5.32867	1.18681	0.10566	3.8148	-0.568587	472.864	9.07286	-0.134433	347.981	-5.51604	0.175799	476.475	34.5843	-0.489036	350.092	8.15191	-0.250917	0.508145	58.351	1.90859	0.49502	395.809	2.44203	0.522472	82.5284	2.80716	0.35893	-123.945	2.39962	0.315723	-154.728	-2.89531	0.288576	-104.336	-1.51476	0.325571	-126.597	-2.76148	0.304094	-89.0907	-1.72347	3.19396	-89.6935	-2.1486	64.0717	-17.8285	1.91876	1.60314	-734.819	2.91354	1.14481	-104.602	-2.71993	1.68991	-101.937	-2.58109	0.839196	-145.574	3.00724	5.65651	10.5949	0.580873	48.8038	-7.37418	0.575084	1.0668	28.4233	-1.39682	1.50603	24.8536	1.42583	2.5901	5.11981	0.307691	0.739433	-24.3784	0.829438	1.74556	-44.7065	-2.91755	0.005386	-90.3231	2.65364	0.0030842	-48.1483	2.0964	0.0283552	-87.1036	2.44837	0.0074747	-87.7583	2.72886	0.00941111	-98.7419	2.52998	0.0104816	-97.6952	2.45617	0.0111997	-88.828	2.75027	0.0109443	-85.6382	2.6025	-0.671169	12.5107	3.73233	0.217315	-37.986	1.13583	0.00232388	64.2874	2.54113	0.19223	78.8728	1.7137	0.14208	-849.478	2.30136	0.0247892	81.5021	2.22547	0.0849981	132.938	1.36331	0.315714	-75.611	1.60929	0.0235363	77.3896	2.26003	56.3942	-48.1255	1.80234	39.8869	-217.057	2.33387	15.781	-13.3849	1.21066	4.01474	24.85	1.57011	849.414	28.7094	-0.603266	367.35	85.7202	-1.00377	1.32851	81.1473	1.40393	0.0135629	-133.363	0.359135	0.0221602	111.499	1.25904	0.00376535	38.9215	-1.08363	2.87924	35.1622	0.521859	68.6023	-61.276	1.73947	0.12683	-73.287	-1.19733	1.83101	593.823	0.893298	2.64795	174.19	0.748694	0.932328	74.1502	-0.729807	-1.97672	43.0057	11.4338	1.01622	67.6594	5.43181	0.33621	17.1411	-1.13395	0.710948	55.6526	-3.5802	0.496063	-30.7684	10.513	0.00578185	-30.8286	0.255208	0.00264888	-33.3881	0.213517	0.0218994	-14.0738	0.112753	0.00636212	-29.5562	0.159843	0.00934379	-24.2398	0.175858	0.0106134	-10.8258	0.100699	0.0106225	-33.3321	0.248617	0.0105183	-30.1171	0.204177	774.698	-1.42025	0.944058	13.7348	0.0497313	-0.524768	0.0637884	-1.27454	0.103778	0.41001	0.0514943	-1.26454	0.0672814	-0.401569	0.0390457	-0.766618	0.0879349	-1.58175	0.113956	-0.67022
239	1090959766	239	J	23	MAP3K5_4217	Library			679	26.2948	-1.33754	516	28.1545	-1.36739	372	31.9431	-1.65273	0.72093	11.0699	-2.75307	301	-1.16033	330.247	2.61322	0.910081	-4.12547	14.4439	0.720618	26.2285	3.42009	0.56603	-3.08772	1489.44	3.71537	0.434256	-0.045645	19.6248	3.61306	74.923	2.82688	0.277153	-0.551263	2.19244	-2.35097	0.0168149	-0.33747	0.00469672	0.96114	0.0972403	-0.935853	0.0313607	0.0974754	0.0124517	0.742369	0.0168273	0.555794	0.0421804	-0.127964	0.0150544	0.91161	0.255814	-44.5046	6.87465	0.198731	-46.9751	6.01664	0.574598	-0.345644	0.182479	-0.233816	5.61495	0.184791	3.54274	0.269036	10.5066	-0.32201	0.0286096	-1.46584	0.864514	-0.673012	0.443517	-0.348807	0.424712	-6.36777	-124.353	0.683825	-7.67784	1.39617	0.434311	-6.23457	0.851769	0.940686	-10.9215	-3.14597	-0.102935	0.456036	0.117413	0.857026	-11.1999	0.844155	0.593171	-7.23701	-3.30371	0.685701	-8.78445	25.6445	6.51163	-7.804	1.21197	3.93355	-6.5859	0.827024	4.95349	-9.5176	1.467	1.99003	-15.4459	0.917279	0.345515	-3.23878	0.913581	0.418605	-10.0129	1.71656	0.245847	-8.5503	1.90433	0.199336	-9.19915	1.37111	482.408	-36.8936	0.546654	358.09	-92.942	2.96211	489.919	-41.7939	0.590985	363.555	-124.044	3.8181	0.523654	82.0637	2.68421	0.488219	349.991	2.15935	0.510216	65.3988	2.2245	0.33585	-64.9038	1.25656	0.419967	48.0058	0.898294	0.39495	98.4146	1.42879	0.568221	51.2695	1.11835	0.48535	36.2672	0.701594	4.34593	75.9101	1.81842	66.9801	-21.2844	2.2907	1.49863	30.656	-0.12155	1.29226	27.4028	0.712544	2.00084	41.9295	1.06167	0.812268	-0.56429	0.0116537	6.32501	54.2128	2.97225	58.887	-36.1749	2.82114	1.07186	18.4774	-0.908043	1.51174	27.7999	1.59486	2.72787	32.2771	1.93979	0.71119	43.9449	-1.49515	0.188958	-7.03089	-0.458836	0.00472064	-15.4683	0.454451	0.00285852	6.93971	-0.302158	0.0253783	-25.5876	0.719234	0.00669842	-15.5468	0.483431	0.00821592	-16.1336	0.413376	0.00909453	-13.5168	0.33983	0.00994957	-15.7033	0.486201	0.00969819	-11.2419	0.341636	-1.22618	23.2545	6.93752	0.209867	-5.06717	0.151516	0.00229454	60.2584	2.38187	0.184649	40.4311	0.878463	0.136377	-326.804	0.885362	0.0229333	46.438	1.26802	0.0776003	23.264	0.238579	0.303641	-17.9931	0.382961	0.0218965	45.9639	1.3423	46.6792	-6.17177	0.231138	33.1541	-55.8389	0.600399	13.1541	-0.581849	0.052628	4.02825	25.4908	1.6106	910.637	-46.9973	0.987547	359.488	210.272	-2.46225	1.34045	129.367	2.23817	0.011222	202.991	-0.546639	0.0177853	-2.65001	-0.029924	0.00367128	41.1076	-1.14449	2.89807	45.423	0.674144	57.1557	-15.9155	0.4518	0.153685	-7.94146	-0.129744	1.79158	245.162	0.368802	2.4015	-18.527	-0.0796319	0.986773	1.6084	-0.0158304	-1.15778	25.0655	6.66409	1.00998	36.9231	2.96424	0.346681	7.35167	-0.486343	0.736416	37.6154	-2.41985	-0.910259	57.5806	-19.6742	0.00523366	87.1755	-0.721663	0.00239621	192.471	-1.23085	0.0203225	76.8723	-0.615864	0.00581919	154.696	-0.836616	0.00851718	96.8958	-0.702974	0.00976983	75.1586	-0.699106	0.00966873	99.8172	-0.744513	0.00956914	115.604	-0.783725	982.5	2.01617	1.70419	24.9345	0.0501121	0.303251	0.0659729	1.87698	0.110633	2.00537	0.0549258	1.94238	0.0731677	2.21061	0.0415132	1.78041	0.0912154	1.96054	0.121025	2.14306
240	1090959766	240	J	24	PGK1_5230	Library			595	37.4502	-1.90497	455	38.6266	-1.87599	332	39.5261	-2.04507	0.72967	9.73032	-2.41992	258	-1.73055	315.306	0.797729	0.914848	-2.83716	14.2242	-0.294246	24.8951	0.408249	0.583467	-0.986748	1398.85	2.60329	0.441289	1.22008	18.5868	1.89554	71.5633	1.7119	0.279202	-0.191344	2.08378	-2.24683	0.0160372	-1.37924	0.00429742	-0.524388	0.0970435	-1.02718	0.030379	-0.735653	0.0123946	0.558543	0.0160513	-0.747574	0.0406553	-1.04009	0.0146811	0.0816983	0.212121	-31.7997	4.91213	0.186869	-41.874	5.36328	0.598135	0.280562	0.194504	1.04996	6.08662	0.617752	3.93934	0.661144	11.7143	0.599346	0.0353741	0.0781603	0.873178	-0.196362	0.479933	0.344144	1.20672	-18.0879	-353.232	0.579854	-6.4704	1.17661	1.2301	-18.3908	2.51255	1.04391	-12.0935	-3.48359	0.574721	-5.4464	-1.40226	0.941509	-12.4265	0.936601	1.01135	-12.2386	-5.58694	1.46724	-18.8302	54.9712	7.45736	-15.4594	2.40087	3.72481	-2.42982	0.305124	5.21705	-13.0755	2.0154	1.97287	-14.0678	0.835438	0.562016	-14.5171	4.09493	0.426357	-10.7045	1.83513	0.457364	-26.3422	5.86696	0.224806	-12.7377	1.89852	474.886	-0.665983	0.00986789	354.031	-57.8351	1.84323	482.454	0.613714	-0.00867695	358.147	-70.9343	2.18337	0.50524	53.91	1.76333	0.497149	410.152	2.53052	0.47845	21.0027	0.714395	0.342021	-80.6894	1.56217	0.43234	72.0687	1.34856	0.423126	152.118	2.20846	0.480821	-12.7963	-0.279129	0.508451	52.2438	1.01066	5.28784	211.316	5.06204	93.3333	-52.599	5.66088	1.48899	101.328	-0.401763	1.31761	50.096	1.30263	2.12957	101.494	2.56987	0.805458	36.1123	-0.746008	6.04514	35.9516	1.97107	53.2946	-20.2012	1.57541	1.05771	46.2909	-2.2749	1.55486	50.036	2.87053	2.68882	24.5785	1.47712	0.730116	-1.8387	0.0625614	-0.302412	4.86207	0.317299	0.00455958	2.65158	-0.0779019	0.00281316	18.0126	-0.784276	0.0244572	-6.55334	0.184206	0.00646902	5.79272	-0.180125	0.00792555	3.93587	-0.100845	0.00881806	3.26141	-0.0819957	0.00961583	3.818	-0.118212	0.00940256	6.40809	-0.194738	-1.46704	27.9168	8.32845	0.207351	6.05376	-0.181014	0.00191106	7.59284	0.300127	0.19157	75.5256	1.64097	0.133673	-78.9318	0.21384	0.024361	73.4105	2.00453	0.0849685	132.499	1.35881	0.298936	4.46001	-0.094926	0.0227722	62.7458	1.83238	42.9275	10.0301	-0.375637	29.7214	26.3582	-0.283412	12.6832	1.71312	-0.154951	3.54051	2.36812	0.149626	962.15	-110.696	2.32604	355.718	270.002	-3.16168	1.33743	117.179	2.02732	0.0112235	202.774	-0.546053	0.0172215	-17.3598	-0.196026	0.00418489	29.1717	-0.812179	2.97644	88.1152	1.30776	53.9832	-3.34343	0.0949115	0.169206	29.8266	0.487292	1.82564	546.279	0.821776	2.61759	150.451	0.646661	0.901353	115.42	-1.136	-0.643298	13.7948	3.66758	1.0086	30.1387	2.41957	0.357324	-2.59914	0.171944	0.760169	20.7936	-1.33768	-0.84243	53.3194	-18.2182	0.00535494	61.0676	-0.505534	0.00230325	275.562	-1.76222	0.0209138	42.7692	-0.342646	0.00578234	167.2	-0.90424	0.00873755	64.6023	-0.468686	0.0101331	38.1323	-0.354697	0.00974998	88.4744	-0.65991	0.00967458	99.4159	-0.673981	994.026	2.20679	2.49235	36.547	0.0493168	-1.42596	0.0662591	2.28995	0.115762	3.19912	0.0553545	2.34304	0.0752743	3.14546	0.0423754	2.67035	0.0909031	1.6233	0.123104	2.97036
241	1090959766	241	K	1	TJP3_27134	Library			686	25.3652	-1.29025	525	26.6094	-1.29235	417	23.4123	-1.21135	0.794286	-0.17294	0.0430089	329	-0.789026	311.306	0.311671	0.919768	-1.50733	14.2043	-0.386437	24.9206	0.465888	0.584369	-0.878006	1328.7	1.74205	0.440015	0.990824	18.7721	2.20216	69.9397	1.17308	0.282774	0.435803	1.35222	-1.54578	0.0173437	0.370791	0.0045597	0.451389	0.100254	0.46265	0.0321089	0.732554	0.0126703	1.44491	0.0168739	0.634027	0.0433069	0.545802	0.0151439	1.11054	0.130165	-7.96882	1.23095	0.10124	-5.05221	0.647094	0.600603	0.34621	0.199332	1.56547	7.13099	1.57641	5.0433	1.75261	10.9112	-0.0133371	0.0362461	0.277176	0.863698	-0.717933	0.556267	1.79666	0.522982	-7.84059	-153.115	0.827982	-9.35198	1.7006	0.502302	-7.27317	0.993663	0.832757	-9.69597	-2.79296	0.665591	-6.23788	-1.60604	0.658429	-8.31666	0.626838	0.820623	-9.9574	-4.54558	0.520643	-6.66283	19.4509	6.84802	-10.527	1.63486	4.00912	-8.09033	1.01594	5.26444	-13.7151	2.11399	1.85714	-4.77669	0.283671	0.43465	-7.88219	2.22337	0.43465	-11.4445	1.96199	0.18845	-3.72228	0.82903	0.200608	-9.37592	1.39746	473.566	5.69326	-0.0843573	347.254	0.774922	-0.0246971	478.42	23.5352	-0.332797	350.346	5.66355	-0.174325	0.476375	9.77439	0.319708	0.437021	5.04089	0.0311009	0.471716	11.5911	0.394263	0.307611	7.33865	-0.142078	0.332885	-121.352	-2.27076	0.274931	-130.344	-1.89234	0.375093	-90.2961	-1.96965	0.373813	-40.8728	-0.790689	3.9994	26.0948	0.625098	64.8237	-18.7221	2.01493	1.52004	-126.096	0.499969	1.24693	-13.1797	-0.342707	1.93767	12.7016	0.321609	0.810798	7.35471	-0.151936	5.47424	-1.29792	-0.0711602	51.9453	-16.3472	1.27486	1.09558	-28.1338	1.38259	1.44004	-9.17914	-0.526599	2.53874	-5.0026	-0.300647	0.723948	13.0829	-0.445121	0.2747	-9.10616	-0.594269	0.00470205	-13.3774	0.39302	0.00291274	-6.29556	0.274111	0.025476	-27.6077	0.776017	0.00667586	-13.4482	0.418174	0.00822879	-17.0232	0.436169	0.00916399	-17.7323	0.445812	0.00991109	-13.453	0.416528	0.00976153	-15.0237	0.456564	0.359619	-7.44285	-2.22043	0.210762	-9.02163	0.269759	0.0020155	21.9368	0.86711	0.169648	-35.6471	-0.774519	0.132775	3.32678	-0.00901088	0.0205338	1.10412	0.0301492	0.0724877	-52.5312	-0.538722	0.30149	-7.72559	0.16443	0.0195612	1.21233	0.0354041	55.6823	-45.0513	1.68721	36.4974	-135.895	1.46119	18.3151	-25.7354	2.32776	2.92684	-26.7245	-1.68855	882.02	-11.61	0.243959	384.175	-180.839	2.1176	1.31946	44.568	0.771071	0.0151899	-367.141	0.98868	0.0229099	131.061	1.47993	0.00592224	-11.2033	0.311914	2.88635	39.0379	0.579381	67.9037	-58.5075	1.66088	0.125923	-75.493	-1.23337	1.83299	611.291	0.919575	2.71021	222.879	0.957966	0.922352	87.4416	-0.860624	-0.00823797	-0.11727	-0.0311782	1.00401	7.54171	0.60544	0.368955	-13.4729	0.891286	0.776202	9.43871	-0.607205	1.78921	-112.008	38.2709	0.0063843	-160.511	1.32875	0.00279197	-161.299	1.03151	0.0247386	-177.825	1.42465	0.00691529	-217.283	1.17509	0.0104263	-182.877	1.32676	0.0120613	-158.424	1.47362	0.0116467	-176.308	1.31504	0.0115881	-194.343	1.31753	847.398	-0.218006	0.965602	14.0523	0.0502904	0.690786	0.0658682	1.72598	0.106736	1.09823	0.0540994	1.17006	0.0714001	1.42621	0.0410869	1.34036	0.0906613	1.36216	0.119344	1.47392
242	1090959766	242	K	2	MYO3B_140469	Library			813	8.49934	-0.432335	620	10.3004	-0.500264	474	12.6066	-0.652265	0.764516	4.38969	-1.09171	347	-0.550329	321.26	1.52115	0.917	-2.25545	14.4682	0.832443	25.444	1.64814	0.584364	-0.878674	1287.74	1.2393	0.441997	1.34746	18.4853	1.72766	67.7645	0.451199	0.287165	1.20679	2.09723	-2.25972	0.0171416	0.100141	0.00459339	0.576727	0.0995626	0.141958	0.0312736	0.0235687	0.0129168	2.23755	0.0170592	0.945126	0.0423729	-0.0127757	0.0153863	1.64953	0.287931	-53.8435	8.31724	0.232759	-61.6073	7.89075	0.620817	0.884005	0.190126	0.582593	7.31803	1.7481	4.75564	1.4682	12.5384	1.22804	0.037099	0.471861	0.845687	-1.7088	0.484596	0.432867	0.56847	-8.52233	-166.429	1.30799	-14.9264	2.71429	0.5447	-7.92083	1.08215	1.38854	-16.0066	-4.61077	1.19012	-10.8066	-2.78232	2.17759	-30.3721	2.28919	0.838254	-10.1683	-4.64184	0.282481	-3.60157	10.5141	7.17579	-13.1802	2.0469	4.76081	-23.0561	2.89527	5.62824	-18.6261	2.87095	2.36311	-45.3989	2.69608	0.429395	-7.6084	2.14615	0.440922	-12.004	2.05792	0.178674	-2.90001	0.645893	0.164265	-4.32695	0.644922	474.143	2.91336	-0.0431674	354.825	-64.7012	2.06206	481.319	7.06187	-0.0998566	358.508	-74.4817	2.29256	0.492811	34.9062	1.14174	0.50057	433.203	2.67274	0.491927	39.8384	1.35508	0.367146	-144.964	2.80654	0.388309	-13.563	-0.253794	0.34478	2.79053	0.0405131	0.432104	-48.5065	-1.05808	0.356034	-53.1685	-1.02855	4.14338	46.7929	1.12092	70.3718	-25.3146	2.72444	1.52057	-129.977	0.515355	1.25516	-5.811	-0.151101	1.99438	38.9395	0.985959	0.805829	34.1123	-0.704691	5.73521	15.7295	0.862379	64.6254	-52.5651	4.09935	1.09641	-29.7648	1.46275	1.46464	3.5117	0.201465	2.64256	15.4614	0.929205	0.716852	30.2469	-1.0291	0.404082	-12.2377	-0.798632	0.00487794	-33.1656	0.974385	0.00293506	-11.7436	0.511322	0.0266231	-51.3117	1.44231	0.00693223	-37.2965	1.15974	0.00859365	-42.2413	1.08231	0.00951785	-39.208	0.985736	0.0102863	-35.401	1.09608	0.0101052	-35.5437	1.08015	-0.516935	9.52511	2.84163	0.209252	-2.34852	0.0702245	0.00206907	29.294	1.15792	0.177118	2.23811	0.0486283	0.13481	-183.179	0.49626	0.021894	26.8025	0.731862	0.0742898	-25.815	-0.26474	0.301823	-9.31599	0.19828	0.0208319	25.5636	0.746541	48.5362	-14.191	0.531464	33.1086	-54.7496	0.588687	15.1199	-10.1628	0.919221	3.08881	-19.0458	-1.20338	843.764	35.696	-0.750075	379.545	-107.494	1.25873	1.31707	34.9109	0.603995	0.0146145	-284.471	0.766057	0.0206367	71.7487	0.810182	0.00612635	-15.9465	0.443973	2.95264	75.1507	1.11535	60.5485	-29.3601	0.83346	0.144802	-29.5563	-0.482877	1.82592	548.776	0.825533	2.55741	103.39	0.444387	0.962244	34.2902	-0.337493	0.0670232	-1.766	-0.46952	1.00653	19.9488	1.60151	0.378739	-22.6201	1.49641	0.782378	5.06506	-0.325842	0.779095	-48.5492	16.5883	0.00611712	-102.999	0.852652	0.00259643	13.4946	-0.0862986	0.0233318	-96.6893	0.774629	0.00645347	-60.5558	0.327492	0.0098698	-101.324	0.735098	0.0112932	-80.1258	0.74531	0.011002	-86.3033	0.643717	0.0109284	-93.067	0.63094	840.843	-0.326408	1.08728	15.845	0.0503773	0.879767	0.0641181	-0.79889	0.10085	-0.271538	0.0517528	-1.02291	0.0678802	-0.135823	0.0396608	-0.131701	0.08872	-0.734034	0.114795	-0.336355
243	1090959766	243	K	3	CAMK2G_818	Library			859	2.39044	-0.121594	677	0.515021	-0.0250132	525	2.93839	-0.152032	0.77548	2.70931	-0.673804	426	0.497285	320.83	1.46888	0.92023	-1.38264	14.6335	1.59642	25.307	1.3387	0.593373	0.206897	1225.42	0.474256	0.444348	1.77058	18.2846	1.39548	65.6355	-0.255376	0.294178	2.43834	1.12455	-1.3276	0.0168233	-0.326204	0.00448089	0.158184	0.0987606	-0.23027	0.0309843	-0.221975	0.0124863	0.853601	0.016574	0.130313	0.0418513	-0.324765	0.0149035	0.576126	0.298438	-56.8985	8.78915	0.235938	-62.9743	8.06583	0.585734	-0.049377	0.182418	-0.240337	6.36344	0.871854	4.02655	0.747373	10.1046	-0.628719	0.0317217	-0.755513	0.889939	0.725728	0.4434	-0.35103	0.515866	-7.73393	-151.032	0.637758	-7.14285	1.29889	0.546612	-7.95004	1.08614	0.580511	-6.8318	-1.96793	1.04425	-9.53608	-2.45521	0.986725	-13.0829	0.986079	0.326872	-4.05199	-1.84974	0.59032	-7.55845	22.0655	6.48357	-7.57687	1.1767	4.17371	-11.3672	1.42744	5.01174	-10.3039	1.5882	2.02817	-18.5077	1.09911	0.384977	-5.29448	1.49345	0.340376	-3.03323	0.520003	0.267606	-10.3805	2.31196	0.171362	-5.31282	0.791864	483.236	-40.8804	0.605727	355.379	-69.4993	2.21498	489.594	-39.9424	0.564803	360.174	-90.8442	2.7962	0.502218	49.2885	1.61217	0.492998	382.188	2.35799	0.488867	35.5626	1.20964	0.346409	-91.9146	1.7795	0.423189	54.2703	1.01552	0.363552	38.5695	0.559955	0.534265	26.3792	0.575414	0.450141	11.9164	0.230525	4.32229	72.5114	1.737	66.3286	-20.5103	2.20739	1.47086	234.081	-0.928127	1.29311	28.1651	0.732367	2.06831	73.1489	1.85215	0.790072	118.967	-2.4576	5.92451	28.0808	1.53954	58.5258	-35.1431	2.74068	1.10895	-54.4029	2.67355	1.46882	5.66295	0.324881	2.61412	9.85544	0.592294	0.740211	-26.2595	0.893439	0.224447	-7.88986	-0.514893	0.00488889	-34.397	1.01056	0.00292309	-8.82317	0.384165	0.0268142	-55.261	1.55331	0.00697075	-40.8799	1.27117	0.00866445	-47.1344	1.20768	0.00954637	-40.939	1.02926	0.0103274	-37.8059	1.17054	0.0101634	-39.0144	1.18563	0.20571	-4.46355	-1.33162	0.217927	-40.6929	1.21677	0.0022949	60.308	2.38383	0.178591	9.70925	0.210957	0.136554	-343.016	0.929282	0.0215694	20.6697	0.564402	0.0756768	-5.25251	-0.053866	0.311251	-54.3084	1.15589	0.0207514	24.0198	0.701456	48.375	-13.4949	0.505394	32.7604	-46.4124	0.499042	15.025	-9.70024	0.877382	3.13809	-16.7097	-1.05578	872.143	0.603719	-0.0126859	389.892	-271.418	3.17826	1.29574	-51.2667	-0.886957	0.0175705	-709.199	1.90981	0.0192195	34.7716	0.392638	0.0100323	-106.719	2.9712	2.90271	47.9507	0.711659	59.3269	-24.5194	0.696045	0.145813	-27.0948	-0.442663	1.80515	365.159	0.549315	2.49089	51.3771	0.220827	0.993042	-6.74437	0.06638	0.601921	-13.4839	-3.58491	0.999155	-16.3649	-1.31383	0.363853	-8.70303	0.575742	0.812692	-16.4034	1.05525	-0.0727859	4.96823	-1.69755	0.00618413	-117.421	0.972047	0.00262587	-12.8263	0.0820235	0.0245628	-167.686	1.34342	0.00670935	-147.396	0.797133	0.0101967	-149.233	1.08267	0.0113654	-87.4824	0.813739	0.0112803	-125.153	0.933485	0.0112496	-142.381	0.965262	924.57	1.05818	0.840911	12.2151	0.0500411	0.14875	0.06438	-0.421061	0.102201	0.0428069	0.0521629	-0.639635	0.0686903	0.223662	0.0397886	0.000182648	0.0887703	-0.679729	0.115693	0.0210691
244	1090959766	244	K	4	MAP2K4_6416	Library			628	33.0677	-1.68205	477	34.8498	-1.69256	341	37.8199	-1.95679	0.714885	11.9964	-2.98351	298	-1.20011	298.474	-1.24759	0.915795	-2.58124	13.7443	-2.51097	24.5957	-0.268032	0.576544	-1.82094	1282.33	1.17291	0.436247	0.31266	17.9467	0.836383	69.1976	0.926775	0.277166	-0.548944	0.657997	-0.880499	0.0176365	0.763062	0.00477243	1.24282	0.100236	0.454634	0.0325963	1.14624	0.0125734	1.13339	0.0169747	0.803212	0.0439891	0.953827	0.0152333	1.30923	0.288095	-53.8912	8.32461	0.216667	-54.6875	7.00446	0.645053	1.52879	0.177429	-0.773017	9.66728	3.90456	7.27715	3.96115	12.1862	0.959319	0.0374015	0.54091	0.873523	-0.177406	0.456779	-0.0964483	1.84337	-27.6298	-539.57	2.08564	-23.9576	4.35655	1.75478	-26.4056	3.60754	2.14105	-24.5511	-7.07206	1.95982	-17.5107	-4.50839	2.67514	-37.5957	2.83364	1.93499	-23.2856	-10.6299	1.54725	-19.8585	57.9732	9.99664	-36.014	5.59302	4.99664	-27.7515	3.48489	7.07383	-38.1401	5.87874	2.28188	-38.877	2.30877	0.724832	-22.9989	6.48743	0.573825	-23.8617	4.09074	0.426174	-23.7187	5.28264	0.255034	-16.9371	2.52443	487.395	-60.9126	0.902545	357.371	-86.7268	2.76403	492.26	-55.0883	0.778973	360	-89.1284	2.74339	0.503413	51.1163	1.67195	0.486943	341.393	2.1063	0.501377	53.0463	1.80434	0.320585	-25.8529	0.50052	0.357502	-73.4767	-1.37491	0.348009	8.94473	0.12986	0.459714	-28.2676	-0.616607	0.505957	50.5189	0.977295	3.99184	25.0071	0.599043	94.4497	-53.9255	5.80364	1.5523	-362.389	1.43687	1.2043	-51.3489	-1.33521	1.91165	0.664481	0.0168242	0.811765	2.14417	-0.0442974	5.8103	20.6289	1.13099	68.7148	-64.2456	5.01027	1.09901	-34.8639	1.71333	1.43925	-9.58256	-0.549742	2.65936	18.7719	1.12816	0.713302	38.8344	-1.32127	1.05808	-28.0668	-1.83164	0.0051513	-63.9187	1.87789	0.00305491	-40.9993	1.78513	0.0290867	-102.221	2.87329	0.00750633	-90.7007	2.82036	0.00916606	-81.8047	2.09601	0.0101161	-75.518	1.89861	0.0110273	-78.741	2.43796	0.0107254	-72.5693	2.20534	-0.482791	8.86416	2.64445	0.203026	25.1688	-0.752578	0.00204648	26.1912	1.03527	0.165356	-57.412	-1.24741	0.132066	68.2918	-0.185011	0.0192389	-23.3606	-0.637876	0.0653035	-159.039	-1.63099	0.293313	31.2968	-0.666114	0.0185026	-19.0745	-0.557037	56.1739	-47.1743	1.76672	36.9167	-145.935	1.56914	17.9457	-23.9348	2.16489	3.0498	-20.895	-1.32022	915.41	-52.8991	1.11156	398.087	-401.244	4.6985	1.28721	-85.7172	-1.48298	0.0130776	-63.6286	0.171347	0.0202629	61.9948	0.700042	0.00448267	22.2515	-0.619512	2.85404	21.433	0.318097	67.7362	-57.844	1.64204	0.131258	-62.5125	-1.0213	1.82024	498.55	0.749977	2.84918	331.544	1.42503	0.919897	90.7119	-0.892812	0.419264	-9.48245	-2.52107	1.00651	19.8561	1.59406	0.385915	-29.3288	1.94022	0.803748	-10.0699	0.647808	0.0659612	-3.74824	1.2807	0.00570666	-14.6434	0.121222	0.00272466	-101.134	0.646753	0.0224318	-44.7828	0.358779	0.00642448	-50.7195	0.274296	0.00934926	-25.0417	0.181676	0.0107559	-25.357	0.235864	0.0106167	-32.5246	0.242594	0.0105798	-39.5573	0.268176	920.272	0.987107	2.74974	40.3393	0.0489608	-2.20011	0.064399	-0.39363	0.112398	2.416	0.0530955	0.231889	0.0720349	1.70789	0.0408758	1.12243	0.0886373	-0.82332	0.118696	1.21612
245	1090959766	245	K	5	TESK2_10420	Library			492	51.1288	-2.60076	362	54.5923	-2.6514	249	55.2607	-2.85917	0.687845	16.1406	-4.01416	213	-2.32729	301.498	-0.880105	0.909926	-4.16745	13.8878	-1.84832	24.8188	0.235958	0.573467	-2.1917	1371.52	2.2678	0.43914	0.833287	19.2076	2.92283	73.0384	2.20143	0.278729	-0.274489	2.16751	-2.32708	0.0171135	0.0624529	0.00440239	-0.13386	0.100703	0.671059	0.0312119	-0.0287445	0.0128864	2.13996	0.0170891	0.995421	0.04231	-0.0504478	0.0152046	1.24541	0.36	-74.7995	11.5543	0.286154	-84.5681	10.8316	0.63372	1.22729	0.198954	1.52509	5.8879	0.435342	3.7168	0.441127	11.5267	0.456187	0.0370338	0.456968	0.854372	-1.231	0.540181	1.49055	0.557286	-8.3547	-163.155	0.649777	-7.28243	1.32427	0.540528	-7.8571	1.07344	0.439336	-5.22881	-1.50618	0.19097	-2.1039	-0.54168	0.938293	-12.3798	0.933082	0.328622	-4.07293	-1.8593	0.437068	-5.58858	16.3148	7.10329	-12.5933	1.95575	4.17371	-11.3672	1.42744	5.41784	-15.7859	2.43317	1.93427	-10.9691	0.651416	0.380282	-5.04991	1.42446	0.342723	-3.24267	0.555908	0.230047	-7.22125	1.60832	0.164319	-4.33447	0.646042	489.594	-71.5037	1.05947	361.866	-125.599	4.00291	494.943	-70.3314	0.994517	365.226	-140.448	4.32301	0.50717	56.861	1.85986	0.498144	416.854	2.57187	0.496554	46.3059	1.57507	0.369925	-152.072	2.94417	0.346986	-93.9283	-1.75761	0.307614	-68.0499	-0.987953	0.593383	69.7136	1.52068	0.599247	115.039	2.22545	4.27415	65.5909	1.57122	71.8592	-27.0821	2.91466	1.50161	8.89032	-0.0352499	1.29765	32.2243	0.837914	2.03584	58.1223	1.47167	0.798627	72.8945	-1.50585	6.35936	56.4542	3.09513	62.8216	-47.4131	3.69757	1.07704	8.30054	-0.407917	1.51455	29.2509	1.67811	2.79058	44.637	2.6826	0.705225	58.3734	-1.98606	-0.445476	8.32476	0.543274	0.0047871	-22.9453	0.674118	0.00283207	13.3953	-0.583238	0.0266346	-51.5496	1.44899	0.00684916	-29.5688	0.919449	0.00836782	-26.6321	0.682372	0.00942074	-33.3148	0.837574	0.0101326	-26.4115	0.817747	0.00981544	-18.2426	0.554384	-2.02172	38.654	11.5317	0.201645	31.273	-0.935099	0.00222747	51.0482	2.01781	0.181478	24.3464	0.528984	0.133495	-62.6639	0.169767	0.0231894	51.2765	1.40014	0.0752794	-11.1447	-0.114292	0.293693	29.4828	-0.627505	0.022095	49.7695	1.45343	53.2447	-34.5245	1.29297	36.617	-138.76	1.49199	16.1596	-15.2299	1.37754	3.76155	12.8471	0.81173	943.195	-87.2574	1.83353	391.561	-297.859	3.48787	1.32535	68.3812	1.18306	0.0197041	-1015.77	2.73539	0.025546	199.841	2.25659	0.00880284	-78.1465	2.1757	3.12098	166.859	2.47644	70.2092	-67.6437	1.92023	0.131024	-63.0817	-1.0306	1.86279	874.842	1.31604	2.81851	307.565	1.32196	0.859686	170.936	-1.6824	-0.544043	11.6205	3.08949	1.00741	24.2988	1.95073	0.374132	-18.3128	1.21147	0.73855	36.1043	-2.32264	-1.08491	68.5523	-23.423	0.00649826	-185.041	1.53182	0.00272592	-102.253	0.653909	0.0269871	-307.507	2.4636	0.00714065	-293.763	1.58871	0.0110031	-267.402	1.93999	0.0119926	-151.417	1.40845	0.0119425	-217.605	1.62306	0.0120705	-268.405	1.81963	1016.45	2.57754	3.40144	49.9412	0.0492204	-1.63563	0.0657562	1.56445	0.117459	3.59409	0.0552565	2.25144	0.076629	3.74663	0.0420794	2.36478	0.09074	1.44719	0.123963	3.31226
246	1090959766	246	K	6	AK9_221264	Library			665	28.1541	-1.43211	504	30.2146	-1.46744	369	32.5118	-1.68216	0.732143	9.35137	-2.32568	298	-1.20011	310.645	0.231305	0.911057	-3.86183	14.0969	-0.882667	25.1412	0.964139	0.57594	-1.89365	1365.61	2.19524	0.437751	0.583296	19.2383	2.97359	72.4905	2.0196	0.285603	0.93259	1.23278	-1.43131	0.0173349	0.359025	0.00458608	0.549528	0.099917	0.306421	0.0317446	0.423332	0.0126137	1.26296	0.0169841	0.819022	0.0429619	0.339461	0.0151021	1.01753	0.349345	-71.7013	11.0757	0.279476	-81.6965	10.4638	0.598989	0.303283	0.20036	1.67522	5.40679	-0.00628369	3.26533	-0.00522669	10.6074	-0.24514	0.0326282	-0.548603	0.890519	0.757643	0.513074	0.974751	0.672146	-10.0762	-196.773	0.952808	-10.8016	1.96422	0.64203	-9.40761	1.28527	1.36528	-15.7426	-4.53473	0.403489	-3.95496	-1.01826	1.83928	-25.4605	1.91899	1.00194	-12.126	-5.53554	0.403636	-5.15886	15.0603	7.15772	-13.0339	2.02418	4.30201	-13.9217	1.74822	5.34228	-14.7659	2.27595	2.28859	-39.4159	2.34077	0.459732	-9.18876	2.59193	0.466443	-14.281	2.44827	0.231544	-7.34715	1.63636	0.157718	-3.41739	0.509355	488.477	-66.1256	0.979785	361.416	-121.708	3.87888	495.458	-73.2594	1.03592	367.356	-161.361	4.96673	0.49059	31.5092	1.03063	0.519697	562.072	3.46783	0.49083	38.3052	1.30293	0.364072	-137.099	2.65429	0.330712	-125.578	-2.34984	0.319254	-45.8627	-0.665837	0.504416	4.49917	0.0981411	0.483331	34.8709	0.674583	4.1422	46.6231	1.11685	70.1745	-25.0802	2.69922	1.52064	-130.504	0.517446	1.25486	-6.08314	-0.158178	1.98098	32.7404	0.828997	0.804876	39.2435	-0.810692	6.38331	58.0167	3.1808	64.9966	-53.6256	4.18206	1.07821	6.0089	-0.295298	1.51002	26.9114	1.54389	2.79438	45.3866	2.72765	0.709593	47.809	-1.62662	0.0281144	-3.13789	-0.204779	0.0047818	-22.3486	0.656589	0.0029049	-4.38248	0.190815	0.0261179	-40.8723	1.14887	0.00682559	-27.3761	0.851266	0.00841162	-29.6598	0.759947	0.00936258	-29.7847	0.748823	0.0101071	-24.9192	0.77154	0.00991485	-24.1773	0.734734	-2.05081	39.2173	11.6997	0.206607	9.33934	-0.279257	0.00276364	124.682	4.92839	0.180482	19.2971	0.419277	0.136379	-326.95	0.885758	0.0232263	51.9726	1.41915	0.0736463	-35.3543	-0.362568	0.300516	-3.08011	0.0655564	0.0226263	59.9511	1.75077	47.997	-11.8623	0.444252	34.0671	-77.7006	0.835463	13.2073	-0.841276	0.0760931	3.51371	1.09744	0.0693409	889.483	-20.839	0.437886	388.701	-252.544	2.95724	1.31526	27.5927	0.477384	0.017445	-691.176	1.86128	0.0201766	59.7431	0.674615	0.00926558	-88.9001	2.4751	2.98005	90.0854	1.337	60.4317	-28.8973	0.820322	0.140385	-40.3042	-0.658471	1.84054	678.061	1.02002	2.75096	254.74	1.09491	0.921944	87.9852	-0.865975	-0.736082	15.8274	4.20798	1.00573	16.0057	1.28494	0.346177	7.82235	-0.517481	0.7525	26.225	-1.68709	-0.529213	33.6423	-11.4949	0.00586683	-49.1199	0.406628	0.0026128	-1.14344	0.00731161	0.0234932	-106	0.84922	0.00658111	-103.873	0.561756	0.00972964	-80.7845	0.586087	0.0107829	-28.1094	0.261467	0.0108898	-70.6486	0.526952	0.0108316	-78.206	0.530191	905.539	0.743473	1.43087	20.9074	0.0493569	-1.33885	0.0640829	-0.849592	0.105633	0.841593	0.0524861	-0.33766	0.0693853	0.532114	0.0402509	0.477418	0.0884455	-1.03042	0.11606	0.167153
247	1090959766	247	K	7	MAP3K15_389840	Library			823	7.17132	-0.364782	635	7.72532	-0.375198	491	9.38389	-0.48552	0.773228	3.05441	-0.759631	428	0.523807	312.761	0.488407	0.917057	-2.2401	14.2116	-0.352795	25.1141	0.902899	0.580084	-1.39431	1343.03	1.91799	0.440623	1.10022	18.751	2.16718	69.1187	0.900602	0.283843	0.623606	-0.233086	-0.0265683	0.0171281	0.0819968	0.00428252	-0.579809	0.0987374	-0.241031	0.0312132	-0.0276996	0.012112	-0.349981	0.01631	-0.312952	0.0423147	-0.0476404	0.0144047	-0.532924	0.177778	-21.8134	3.36954	0.158974	-29.879	3.82694	0.591178	0.0954563	0.189536	0.519559	5.59787	0.169113	3.46836	0.195502	12.6303	1.29817	0.0376233	0.591539	0.87745	0.0386658	0.460512	-0.0254126	0.0892739	-1.34044	-26.177	-0.624144	7.51203	-1.36602	0.1004	-1.13387	0.15491	-0.547146	5.97234	1.72036	-0.81755	6.68039	1.71997	-0.511383	8.66691	-0.653236	-0.0506671	0.463492	0.211585	-0.204227	2.65444	-7.74913	5.63551	-0.712173	0.110601	3.03972	11.2099	-1.40768	4.38318	-1.81896	0.280366	1.57944	17.519	-1.04039	0.317757	-1.79276	0.505694	0.280374	2.32015	-0.397756	0.156542	-1.03834	0.231259	0.0911215	5.83463	-0.869639	479.857	-24.6058	0.364585	347.12	1.9344	-0.0616503	483.475	-5.18415	0.0733073	348.742	21.4142	-0.659133	0.49902	44.3998	1.45226	0.454292	121.406	0.74904	0.502172	54.1576	1.84214	0.297695	32.7043	-0.633166	0.378774	-32.1062	-0.600779	0.331999	-21.5708	-0.313167	0.430416	-49.7436	-1.08507	0.374487	-40.4064	-0.781668	3.67113	-21.0974	-0.505385	48.9673	0.119518	-0.0128629	1.56769	-475.117	1.88383	1.21232	-44.1635	-1.14837	1.84954	-28.0736	-0.710834	0.819199	-37.8902	0.78273	6.31282	53.4174	2.92864	45.4182	2.29591	-0.179049	1.08474	-6.81729	0.335025	1.52266	33.4319	1.91796	2.78391	43.3229	2.60363	0.715766	32.8738	-1.11847	-0.518273	10.0867	0.65826	0.00464438	-6.88896	0.202394	0.002844	10.4844	-0.456496	0.0248481	-14.6315	0.411273	0.00660294	-6.66452	0.207235	0.00816914	-12.9006	0.330539	0.00906827	-11.9237	0.299775	0.00979116	-6.43781	0.199326	0.00964627	-8.14231	0.24744	-1.8522	35.3726	10.5527	0.198337	45.8936	-1.37227	0.00237939	71.9115	2.84249	0.171257	-27.4851	-0.59718	0.127498	486.984	-1.31931	0.0207568	5.3168	0.145179	0.0702128	-86.2576	-0.884596	0.28534	69.347	-1.47597	0.0201393	12.2904	0.358918	50.8282	-24.0889	0.90215	34.6366	-91.3371	0.982088	14.8789	-8.98796	0.812957	3.49249	0.0915978	0.00578784	914.549	-51.8346	1.08919	392.237	-308.565	3.61325	1.29159	-68.0382	-1.17712	0.014143	-216.718	0.583605	0.0193099	37.1299	0.419268	0.00564149	-4.67872	0.130262	2.81864	2.15029	0.0319134	60.5301	-29.2874	0.831396	0.139524	-42.3992	-0.692698	1.82934	579.037	0.871056	2.68298	201.585	0.866442	0.924053	85.1743	-0.838309	0.221459	-5.14919	-1.369	1.00404	7.68553	0.616987	0.365854	-10.5733	0.699469	0.80158	-8.53427	0.54902	-1.23941	78.2589	-26.7396	0.00575739	-25.5623	0.211612	0.00263843	-24.0463	0.153775	0.022973	-75.9963	0.608846	0.00642618	-51.2955	0.277412	0.00966054	-70.658	0.51262	0.0108809	-38.0983	0.354381	0.0106521	-37.4592	0.2794	0.0107759	-69.6626	0.472272	859.433	-0.0189917	1.00088	14.572	0.0497382	-0.509678	0.0651908	0.748758	0.106462	1.03452	0.0536336	0.734812	0.0706904	1.11125	0.0408922	1.13939	0.089769	0.398685	0.118137	0.993588
248	1090959766	248	K	8	ATP23_91419	Library			559	42.2311	-2.14816	406	47.0386	-2.28454	293	46.9194	-2.4276	0.721675	10.9557	-2.72469	263	-1.66425	310.791	0.24902	0.910048	-4.13447	14.1258	-0.748745	25.0363	0.727143	0.581196	-1.26034	1473.97	3.52548	0.441484	1.25526	19.9377	4.13094	73.909	2.49038	0.283959	0.643969	4.69676	-4.75087	0.0170813	0.0193306	0.00477412	1.2491	0.0997754	0.240737	0.0322281	0.833687	0.0133904	3.76011	0.0174742	1.64209	0.0432018	0.482973	0.0159617	2.92877	0.533333	-125.201	19.3399	0.369444	-120.384	15.419	0.657667	1.8644	0.192725	0.860093	7.06185	1.51295	4.92646	1.63708	10.8288	-0.0762521	0.0336206	-0.322075	0.875528	-0.0671155	0.493246	0.597465	1.35481	-20.3075	-396.576	2.47619	-28.4931	5.18132	1.36408	-20.4374	2.79217	2.80165	-32.052	-9.23271	1.53397	-13.8016	-3.55343	2.62554	-36.8757	2.77937	1.91271	-23.0191	-10.5083	1.87732	-24.1012	70.3589	8.22433	-21.6678	3.36503	5.20913	-31.9819	4.01612	5.89354	-22.2073	3.42294	2.48289	-55.0153	3.26717	0.555133	-14.1586	3.9938	0.638783	-29.6573	5.08431	0.463878	-26.8902	5.98899	0.292776	-22.1805	3.30595	490.107	-73.9752	1.09609	357.743	-89.9434	2.86654	493.972	-64.8186	0.916563	359.991	-89.043	2.74076	0.506231	55.4255	1.8129	0.528143	618.977	3.81892	0.520525	79.8073	2.7146	0.385403	-191.667	3.71074	0.331517	-124.013	-2.32056	0.282152	-116.581	-1.69253	0.322012	-129.205	-2.81837	0.255071	-122.996	-2.37937	4.72387	130.242	3.11994	91.9544	-50.9605	5.48453	1.4893	98.9959	-0.392516	1.31768	50.1613	1.30432	2.12862	101.051	2.55865	0.797575	78.5605	-1.6229	5.61894	8.14343	0.446467	69.2776	-65.8531	5.13564	1.09578	-28.5125	1.4012	1.46902	5.7706	0.331057	2.58071	3.26982	0.19651	0.720329	21.8358	-0.742924	-0.0474318	-1.30939	-0.0854509	0.00511389	-59.7103	1.75425	0.00285152	8.64795	-0.376536	0.0275336	-70.1261	1.97115	0.00700282	-43.8622	1.36391	0.00893692	-65.9673	1.69022	0.0100574	-71.9556	1.80905	0.0105469	-50.646	1.56809	0.010322	-48.4838	1.4734	-0.349656	6.28699	1.8756	0.20606	11.7588	-0.351601	0.00198295	17.466	0.690389	0.172646	-20.4439	-0.444193	0.131883	85.0732	-0.230474	0.020369	-2.00937	-0.0548668	0.072661	-49.9626	-0.51238	0.296334	16.8796	-0.359262	0.0194799	-0.344989	-0.0100748	52.261	-30.2767	1.13389	35.0803	-101.963	1.09634	16.257	-15.7049	1.4205	3.72179	10.9621	0.692626	915.71	-53.2697	1.11935	384.202	-181.266	2.12259	1.3219	54.4317	0.941722	0.0133461	-102.205	0.27523	0.0222163	112.963	1.27557	0.003715	40.0917	-1.11621	2.99132	96.2207	1.42806	66.0491	-51.1583	1.45225	0.142958	-34.0436	-0.556188	1.84436	711.889	1.07091	2.90526	375.401	1.61353	0.927654	80.3767	-0.79109	-0.26544	5.51719	1.46684	1.01172	45.5203	3.65444	0.384898	-28.3784	1.87735	0.771259	12.9398	-0.832434	-1.5448	97.4443	-33.2948	0.00569754	-12.6802	0.10497	0.00260151	8.9506	-0.0572398	0.0225199	-49.8637	0.399484	0.00625539	6.66333	-0.0360365	0.00952424	-50.6841	0.36771	0.0107921	-29.041	0.270132	0.0104617	-10.8744	0.0811101	0.0106392	-48.6738	0.32998	880.432	0.328268	2.28345	33.4691	0.049774	-0.43184	0.064967	0.425779	0.109408	1.72016	0.0533874	0.50465	0.0717305	1.57282	0.0410494	1.30157	0.0895936	0.209292	0.11889	1.29325
249	1090959766	249	K	9	MUSK_4593	Library			675	26.826	-1.36456	523	26.9528	-1.30903	400	26.6351	-1.37809	0.764818	4.34336	-1.08019	343	-0.603373	302.499	-0.758555	0.921467	-1.04821	14.015	-1.26089	24.6902	-0.0544982	0.580382	-1.35846	1272.11	1.04743	0.434269	-0.0433869	18.3284	1.46804	69.9703	1.18321	0.278248	-0.358869	-0.336323	0.0723643	0.0177742	0.947437	0.00464329	0.762353	0.0997045	0.207804	0.0324907	1.0566	0.0122436	0.0731612	0.0167866	0.487396	0.0439934	0.956382	0.0148187	0.387587	0.170124	-19.588	3.02578	0.141079	-22.1836	2.84131	0.530584	-1.51664	0.185949	0.136595	4.37733	-0.951255	2.2619	-0.997296	8.96009	-1.50188	0.0301081	-1.1238	0.884036	0.400953	0.429432	-0.616829	0.262528	-3.93707	-76.8853	-0.811872	9.69218	-1.76247	0.216262	-2.90373	0.396708	-0.874798	9.69271	2.79202	-0.739197	5.99793	1.54426	-0.725106	11.7698	-0.887104	-0.201522	2.26777	1.03524	-0.143766	1.87728	-5.48038	6.28571	-5.97531	0.927974	2.93878	13.2197	-1.66006	4.47813	-3.10078	0.47794	1.48105	25.4183	-1.5095	0.346939	-3.31295	0.934503	0.233236	6.52579	-1.11875	0.183673	-3.32052	0.739548	0.0874636	6.34282	-0.945382	493.438	-90.017	1.33379	353.961	-57.2347	1.8241	498.338	-89.621	1.26728	356.284	-52.6419	1.62033	0.505021	53.5741	1.75235	0.443624	49.5333	0.305606	0.493604	42.1824	1.43481	0.309281	3.06475	-0.0593337	0.394562	-1.40181	-0.0262309	0.421425	148.875	2.16138	0.472092	-19.1946	-0.418697	0.575839	98.8497	1.91226	3.60164	-31.087	-0.744684	53.5831	-5.36527	0.577428	1.54215	-288.041	1.14207	1.22159	-35.8648	-0.932578	1.84487	-30.2362	-0.765592	0.817583	-29.1845	0.602888	6.56761	70.042	3.84009	45.6822	1.54187	-0.120245	1.05167	58.156	-2.85799	1.57024	57.967	3.32553	2.87065	60.42	3.63113	0.709816	47.2675	-1.6082	0.29451	-9.58565	-0.625561	0.00480193	-24.6134	0.723127	0.00292315	-8.83556	0.384704	0.0255657	-29.4603	0.828091	0.00684882	-29.5369	0.918456	0.00838237	-27.6381	0.708147	0.00932068	-27.2418	0.684892	0.0101491	-27.3762	0.847616	0.00989979	-23.2785	0.707421	-2.88383	55.3425	16.5104	0.194737	61.8064	-1.84809	0.00236249	69.5908	2.75076	0.181859	26.2783	0.570959	0.13281	0.131105	-0.000353331	0.0232272	51.9897	1.41961	0.0760351	0.0599776	0.000615087	0.28667	63.0007	-1.34089	0.0221979	51.7399	1.51097	46.7977	-6.68312	0.250288	32.1936	-32.8386	0.353092	13.7889	-3.67556	0.332453	3.35132	-6.60098	-0.417073	918.276	-56.4426	1.18602	384.289	-182.65	2.13879	1.30056	-31.798	-0.55013	0.0124019	33.463	-0.090113	0.017206	-17.7662	-0.200616	0.00557732	-3.18743	0.0887423	2.81313	-0.850633	-0.0126247	55.6213	-9.83481	0.279185	0.149675	-17.698	-0.289141	1.7762	109.129	0.164164	2.58673	126.32	0.542944	0.979595	11.1727	-0.109965	0.177055	-4.17643	-1.11037	1.00419	8.44458	0.677924	0.377175	-21.1583	1.39971	0.782067	5.28486	-0.339982	-0.103034	6.8685	-2.34683	0.00552723	23.9811	-0.198522	0.00254229	61.8916	-0.395798	0.0217132	-3.33854	0.0267468	0.0062025	24.6147	-0.13312	0.00903674	20.7573	-0.150594	0.0104012	10.8035	-0.100492	0.0102539	18.1346	-0.135261	0.0101456	27.113	-0.18381	1002.96	2.35453	1.80216	26.3779	0.0489844	-2.14874	0.0643994	-0.393039	0.110001	1.85819	0.0530307	0.171297	0.070864	1.1883	0.0404549	0.688025	0.0885963	-0.867633	0.117635	0.793806
250	1090959766	250	K	10	NTRK1_4914	Library			682	25.8964	-1.31727	526	26.4378	-1.28401	372	31.9431	-1.65273	0.707224	13.1705	-3.27549	312	-1.01446	306.165	-0.313054	0.909576	-4.26206	13.7927	-2.2875	25.3597	1.45757	0.559822	-3.83579	1353.62	2.04802	0.430812	-0.66557	18.6833	2.05528	72.4355	2.00134	0.275988	-0.755839	0.911141	-1.12309	0.017417	0.469027	0.00458367	0.54057	0.100135	0.407537	0.0324469	1.01938	0.0125739	1.13528	0.0167132	0.364039	0.043671	0.763555	0.0150869	0.983864	0.240586	-40.0766	6.19065	0.209205	-51.4789	6.59349	0.59966	0.321113	0.185849	0.12591	4.69597	-0.658767	2.58473	-0.678123	12.2231	0.98751	0.0396703	1.05875	0.860574	-0.889802	0.497424	0.676968	0.40967	-6.14233	-119.951	0.778075	-8.7724	1.59521	0.39311	-5.60521	0.765785	0.94098	-10.9248	-3.14693	0.491075	-4.71784	-1.21468	0.734391	-9.4195	0.70996	0.776009	-9.42381	-4.30199	0.476586	-6.09654	17.7977	6.49359	-7.65799	1.1893	4.00321	-7.9726	1.00116	4.875	-8.45808	1.30369	1.95833	-12.9009	0.766137	0.391026	-5.6096	1.58233	0.442308	-12.1276	2.07911	0.201923	-4.8556	1.08144	0.185897	-7.33225	1.09285	495.997	-102.341	1.51639	354.847	-64.8989	2.06836	501.775	-109.141	1.5433	358.261	-72.0592	2.218	0.5026	49.8725	1.63127	0.472669	245.218	1.51293	0.489405	36.3136	1.23519	0.343083	-83.407	1.61479	0.447034	100.645	1.88329	0.383096	75.8202	1.10076	0.513108	10.8711	0.237134	0.41604	-11.6681	-0.225722	3.59959	-31.3809	-0.751726	55.3237	-7.4336	0.800028	1.52849	-188.046	0.745597	1.2116	-44.8137	-1.16527	1.83324	-35.6191	-0.901888	0.818533	-34.3026	0.708617	5.6481	10.0462	0.55079	53.516	-20.8337	1.62474	1.0861	-9.50387	0.467053	1.49155	17.3891	0.997603	2.55336	-2.12208	-0.127533	0.744524	-36.6945	1.24847	-0.138554	0.896095	0.0584792	0.00467721	-10.582	0.310892	0.00283899	11.7059	-0.509679	0.0245901	-9.29937	0.261393	0.00652593	0.498667	-0.0155055	0.0080521	-4.81092	0.123266	0.00910334	-14.052	0.353284	0.00976232	-4.75074	0.147091	0.009528	-1.08099	0.0328507	0.022317	-0.913507	-0.272527	0.213143	-19.5477	0.584501	0.00177135	-11.5946	-0.458308	0.184945	41.9281	0.910988	0.134469	-151.898	0.411516	0.0223232	34.9112	0.953274	0.0821462	90.6581	0.929724	0.305187	-25.3704	0.539978	0.0208724	26.3403	0.769221	49.4317	-18.058	0.676287	34.0863	-78.1617	0.840421	14.3129	-6.22987	0.563489	3.40647	-3.98621	-0.251863	949.284	-94.7863	1.99173	386.458	-217.012	2.54117	1.29023	-73.5122	-1.27182	0.0106175	289.853	-0.780551	0.0170826	-20.9849	-0.23696	0.0034122	47.1285	-1.31212	2.76808	-25.3939	-0.376883	57.8111	-18.5124	0.52552	0.153725	-7.84305	-0.128136	1.77357	85.876	0.129185	2.43633	8.7097	0.0374356	0.975244	16.9697	-0.16702	0.190592	-4.47299	-1.18922	1.00416	8.30486	0.666708	0.366271	-10.9634	0.725276	0.798863	-6.61017	0.425241	-0.776361	49.1688	-16.8	0.00515105	104.957	-0.868866	0.00254415	60.2222	-0.385122	0.0200234	94.1206	-0.754049	0.00586377	139.568	-0.754797	0.00834761	121.745	-0.883254	0.00965303	87.0648	-0.809855	0.00963567	104.432	-0.778936	0.0095397	120.124	-0.814369	1023.05	2.68682	1.20891	17.6371	0.0493963	-1.25303	0.065528	1.23514	0.110347	1.93878	0.0544814	1.52711	0.0721212	1.74622	0.0412265	1.48447	0.0902137	0.878864	0.119701	1.6161
251	1090959766	251	K	11	KNDC1_85442	Library			934	-7.56972	0.385048	738	-9.95708	0.483589	568	-5.21327	0.269733	0.769648	3.6032	-0.896113	458	0.921635	294.506	-1.72974	0.924866	-0.12937	13.8873	-1.85084	24.0795	-1.43404	0.589152	-0.301692	1175.09	-0.143661	0.436999	0.447997	17.3449	-0.159424	64.6999	-0.565877	0.282458	0.380404	-0.272682	0.0113771	0.0174113	0.46139	0.00438182	-0.210377	0.0995174	0.120972	0.0319837	0.626236	0.0122615	0.130846	0.0163631	-0.223849	0.0432591	0.517207	0.0146288	-0.0346737	0.11026	-2.18092	0.336888	0.0980092	-3.66305	0.469169	0.593487	0.156888	0.18851	0.410039	5.13702	-0.253914	3.06352	-0.204748	10.9674	0.0295124	0.0355054	0.108129	0.898902	1.21879	0.453093	-0.16659	-0.0604839	0.904029	17.6544	-0.149714	2.00232	-0.364111	0.00630679	0.303468	-0.0414599	-0.0403282	0.217604	0.0626816	-0.0327943	-0.154893	-0.0398797	-0.216689	4.38848	-0.330766	-0.084636	0.86977	0.397052	0.199962	-2.5409	7.41767	4.98472	4.5558	-0.707523	3.4083	3.87172	-0.486191	4.05895	2.55777	-0.394244	1.75109	3.73771	-0.221969	0.253275	1.56635	-0.44183	0.299127	0.647019	-0.110922	0.18559	-3.48169	0.775444	0.146288	-1.82948	0.27268	488.293	-65.2351	0.966592	349.246	-16.4581	0.524528	494.929	-70.2527	0.993404	352.727	-17.7167	0.545324	0.487706	27.1007	0.886432	0.456605	136.989	0.845186	0.483328	27.8203	0.946291	0.321299	-27.6784	0.535863	0.405947	20.7396	0.388083	0.329189	-26.9264	-0.39092	0.524075	18.9097	0.41248	0.459849	18.6303	0.360406	3.87967	8.88244	0.212778	45.7729	3.91526	-0.421373	1.46055	309.616	-1.22762	1.29818	32.7039	0.850386	1.92378	6.27608	0.158912	0.812658	-2.66128	0.0549731	5.85708	23.6813	1.29834	47.2489	-2.93305	0.228737	1.08856	-14.3242	0.703941	1.4808	11.8418	0.679355	2.63315	13.606	0.817694	0.727978	3.33193	-0.113361	-0.0867068	-0.35879	-0.0234147	0.00465284	-7.8407	0.230355	0.00288084	1.49176	-0.0649521	0.0240362	2.14607	-0.0603233	0.00650048	2.86673	-0.0891409	0.00806438	-5.6592	0.145001	0.0090634	-11.6281	0.292345	0.00971339	-1.88835	0.0584667	0.00958129	-4.26279	0.129544	-0.402547	7.31084	2.18105	0.209079	-1.58526	0.0474022	0.00199271	18.8068	0.743386	0.176785	0.547039	0.0118857	0.133715	-82.7912	0.224295	0.0210996	11.7942	0.322049	0.0736451	-35.373	-0.36276	0.300543	-3.20541	0.0682234	0.0200453	10.4899	0.306339	44.4231	3.57114	-0.133742	30.9943	-4.12248	0.0443263	12.7514	1.38065	-0.124879	3.68124	9.03967	0.571159	865.343	9.01261	-0.189381	380.459	-121.975	1.42831	1.30772	-2.8398	-0.049127	0.0128979	-37.8087	0.101816	0.0190104	29.3158	0.331032	0.00421321	28.5135	-0.793854	2.74269	-39.2306	-0.582239	51.4769	6.58893	-0.187043	0.153512	-8.36224	-0.136618	1.74757	-144.016	-0.216646	2.24954	-137.355	-0.590372	1.06246	-99.2349	0.976697	0.24991	-5.77244	-1.5347	1.00038	-10.3272	-0.829113	0.35443	0.106491	-0.00704482	0.801044	-8.15448	0.524588	0.0840328	-4.88354	1.66861	0.00576821	-27.8923	0.2309	0.00256252	43.8033	-0.280123	0.022303	-37.3529	0.299254	0.0062547	6.89737	-0.0373022	0.00942	-35.408	0.256882	0.0108811	-38.1151	0.354537	0.0105258	-19.8259	0.147877	0.0104982	-27.0212	0.183189	888.291	0.45824	0.0247774	0.190387	0.0500166	0.0955272	0.0643729	-0.431283	0.100478	-0.358191	0.0521613	-0.641139	0.0674853	-0.311068	0.0395031	-0.294431	0.0887385	-0.71409	0.114596	-0.415425
252	1090959766	252	K	12	PRKCZ_5590	Library			672	27.2244	-1.38482	502	30.5579	-1.48412	377	30.9953	-1.60369	0.750996	6.46185	-1.60706	307	-1.08077	305.413	-0.404467	0.910283	-4.07098	13.6989	-2.72105	25.4964	1.76644	0.553771	-4.56491	1335.83	1.82964	0.431529	-0.536519	18.5347	1.80933	73.7374	2.43342	0.267749	-2.20244	0.788143	-1.00522	0.0169363	-0.174928	0.00420173	-0.880384	0.0986933	-0.261516	0.0313846	0.117825	0.0123439	0.395782	0.0161879	-0.51804	0.0423259	-0.0408872	0.0145572	-0.193917	0.188184	-24.8393	3.83694	0.164114	-32.089	4.11001	0.619937	0.86059	0.194402	1.03906	5.40783	-0.00533124	2.99334	-0.274141	12.2771	1.02867	0.0391114	0.931194	0.86202	-0.810221	0.499261	0.711916	0.0917965	-1.37825	-26.9153	1.16354	-13.2489	2.40924	0.120621	-1.44276	0.19711	1.16902	-13.5141	-3.8928	0.351285	-3.50026	-0.901195	0.65854	-8.31828	0.626959	0.492939	-6.0382	-2.75645	0.774797	-9.92966	28.9878	5.46906	0.63525	-0.0986552	4.37785	-15.4316	1.93782	4.18241	0.891206	-0.137366	2.05863	-20.9534	1.24435	0.29316	-0.511385	0.144249	0.416938	-9.86416	1.69107	0.201954	-4.85823	1.08203	0.237785	-14.5408	2.16727	487.772	-62.7264	0.92942	352.824	-47.4022	1.51073	495.189	-71.7291	1.01428	355.774	-47.6397	1.46636	0.509245	60.0331	1.96361	0.471705	238.724	1.47286	0.492058	40.0214	1.36131	0.315889	-13.8379	0.267907	0.395	-0.550151	-0.0102945	0.332556	-20.5095	-0.297759	0.558513	44.1532	0.963123	0.453106	13.967	0.270193	3.96707	21.4467	0.513753	51.3518	-2.7139	0.292079	1.49582	51.2927	-0.203374	1.27104	8.40631	0.218586	1.92283	5.83482	0.147739	0.817148	-26.8423	0.554502	5.66508	11.1541	0.611529	58.7003	-35.6415	2.77955	1.07784	6.72781	-0.330628	1.47798	10.3914	0.59615	2.59207	5.50986	0.331133	0.726909	5.91768	-0.201337	-1.0024	21.8044	1.42296	0.00463048	-5.32527	0.156453	0.00278422	25.0769	-1.09186	0.0244786	-6.99656	0.196664	0.00651673	1.35509	-0.0421362	0.00809255	-7.60634	0.19489	0.00907475	-12.3167	0.309657	0.00971086	-1.74078	0.0538975	0.00952157	-0.697102	0.0211845	-0.205688	3.50012	1.04419	0.20538	14.7657	-0.441512	0.00185562	-0.0212641	-0.000840517	0.17519	-7.53855	-0.163793	0.131599	111.152	-0.301125	0.0205348	1.12249	0.0306508	0.0764565	6.30726	0.0646827	0.295935	18.7845	-0.399805	0.0194081	-1.72077	-0.050252	41.7134	15.2732	-0.571995	29.0318	42.8691	-0.460943	12.2484	3.83223	-0.346623	3.63151	6.68199	0.422193	884.197	-14.3022	0.300529	368.471	67.9621	-0.795824	1.33664	114.003	1.97237	0.0131539	-74.5961	0.200881	0.0179087	0.569883	0.00643481	0.0058894	-10.4399	0.290661	2.84555	16.8084	0.249461	50.1497	11.8483	-0.336343	0.168965	29.2383	0.477681	1.75709	-59.8354	-0.0900114	2.38057	-34.8908	-0.149966	1.00256	-19.4317	0.191252	0.303362	-6.9434	-1.84602	1.00468	10.8626	0.872048	0.400989	-43.4216	2.87252	0.761766	19.6625	-1.26492	-0.350486	22.4141	-7.65848	0.00558608	11.3125	-0.0936483	0.00241875	172.317	-1.10197	0.0221023	-25.7768	0.206511	0.00619441	27.3586	-0.147959	0.00922518	-6.8587	0.049759	0.0104933	1.41024	-0.0131177	0.0103177	9.21467	-0.0687296	0.0102092	17.343	-0.117575	926.128	1.08395	2.22913	32.6688	0.0500931	0.261797	0.0657066	1.49286	0.109265	1.68703	0.054201	1.26503	0.0737869	2.4854	0.0415292	1.79689	0.0905833	1.27794	0.121375	2.28211
253	1090959766	253	K	13	CDADC1_81602	Library			799	10.3586	-0.526908	621	10.1288	-0.491927	452	16.7773	-0.868051	0.727858	10.008	-2.48899	375	-0.179023	305.05	-0.448566	0.911291	-3.7984	13.9354	-1.62843	24.8933	0.404139	0.57423	-2.0997	1235.35	0.596087	0.431388	-0.561841	17.701	0.429827	67.3958	0.328834	0.278798	-0.262406	0.46667	-0.697149	0.0171722	0.141088	0.00435557	-0.308038	0.0994314	0.0810745	0.0316958	0.381957	0.0122916	0.227398	0.0164731	-0.0390633	0.0427953	0.239833	0.0146239	-0.0456539	0.234875	-38.4161	5.93417	0.201068	-47.9797	6.14531	0.634857	1.25753	0.191256	0.703234	4.71907	-0.637563	2.5178	-0.744294	11.129	0.152828	0.0349645	-0.0153508	0.883981	0.397943	0.512501	0.963855	-0.0107891	0.159236	3.10966	-0.0836856	1.23551	-0.22467	0.012104	0.214913	-0.0293614	-0.0352156	0.159552	0.0459597	-0.570765	4.53088	1.16654	0.246332	-2.33375	0.175898	-0.12887	1.39883	0.638567	-0.0307034	0.424015	-1.23783	5.51733	0.244454	-0.0379641	3.60267	0.00192245	-0.000241412	4.43467	-2.51401	0.387498	1.856	-4.68494	0.278222	0.274667	0.451983	-0.127493	0.28	2.3535	-0.403474	0.138667	0.465264	-0.103624	0.130667	0.340766	-0.0507902	493.808	-91.7971	1.36016	352.954	-48.5258	1.54654	498.913	-92.887	1.31346	355.339	-43.3627	1.33471	0.510361	61.7397	2.01943	0.465332	195.789	1.20796	0.502344	54.3978	1.85031	0.326673	-41.427	0.802041	0.378027	-33.5596	-0.627974	0.317543	-49.1252	-0.713203	0.540013	30.5923	0.667316	0.499042	45.7369	0.884786	4.04918	33.2503	0.796508	52.8773	-4.52665	0.487172	1.50381	-7.26192	0.0287933	1.26979	7.28453	0.189417	1.9667	26.1328	0.661691	0.804291	42.394	-0.875774	6.19145	45.4986	2.49449	52.7947	-18.7733	1.46406	1.07551	11.309	-0.555762	1.5156	29.7905	1.70906	2.74731	36.1087	2.17007	0.705662	57.3185	-1.95017	-0.123175	0.523875	0.0341881	0.00484728	-29.716	0.873038	0.00288464	0.564072	-0.02456	0.0259125	-36.6272	1.02954	0.00682552	-27.3693	0.851056	0.00848777	-34.9233	0.894809	0.00949526	-37.8372	0.951273	0.0101659	-28.36	0.878075	0.00995895	-26.8105	0.814756	-1.9064	36.4218	10.8657	0.199786	39.4875	-1.18072	0.00231771	63.4403	2.50764	0.178193	7.68757	0.167031	0.133218	-37.2651	0.100958	0.0217532	24.1418	0.659208	0.0736492	-35.3119	-0.362133	0.291866	38.2037	-0.813119	0.020887	26.6197	0.77738	48.9201	-15.8489	0.593552	33.2542	-58.2371	0.626185	14.7506	-8.3629	0.756421	3.20894	-13.3506	-0.843541	927.426	-67.758	1.42379	380.747	-126.538	1.48173	1.30983	5.67479	0.0981833	0.0135219	-127.467	0.34326	0.0214572	93.1569	1.05192	0.00403501	32.6549	-0.909157	2.9163	55.3547	0.821545	60.2763	-28.2817	0.802847	0.144013	-31.475	-0.514225	1.81215	427.028	0.642386	2.73698	243.81	1.04793	0.918444	92.6476	-0.911863	0.0105585	-0.52904	-0.140654	1.00673	20.9497	1.68186	0.376562	-20.5848	1.36177	0.781504	5.6836	-0.365633	0.630495	-39.2138	13.3986	0.0058329	-41.8176	0.346178	0.00266401	-46.9185	0.300044	0.0226564	-57.7382	0.462571	0.00642781	-51.8505	0.280413	0.00946163	-41.508	0.301138	0.0109124	-41.3069	0.384226	0.0107303	-48.3788	0.360847	0.010628	-46.9467	0.318271	917.284	0.9377	1.43025	20.8983	0.0498606	-0.24358	0.0655337	1.2434	0.108759	1.56921	0.054132	1.20052	0.072169	1.76741	0.0410687	1.32153	0.0903287	1.00309	0.119794	1.65306
254	1090959766	254	K	14	CALM1_801	Library			695	24.17	-1.22945	528	26.0944	-1.26734	388	28.91	-1.49579	0.734848	8.93669	-2.22255	329	-0.789026	310.788	0.248701	0.911207	-3.8213	14.0538	-1.08137	25.3753	1.49288	0.569006	-2.72912	1350.02	2.0038	0.449361	2.67294	18.8763	2.37457	70.8133	1.463	0.286652	1.11677	1.68206	-1.86187	0.0173732	0.410311	0.00493397	1.84378	0.100124	0.402717	0.0322761	0.874486	0.0126204	1.28472	0.0173662	1.4607	0.043482	0.650521	0.0154033	1.68734	0.277207	-50.7253	7.83557	0.221766	-56.8803	7.28531	0.559787	-0.739691	0.19035	0.606522	4.83923	-0.527264	2.78321	-0.481887	10.0931	-0.637532	0.0310061	-0.91884	0.862817	-0.766389	0.448921	-0.24598	0.029413	-0.443287	-8.65677	0.354772	-3.85644	0.701271	0.0187895	0.112786	-0.0154089	0.577285	-6.79517	-1.95738	-0.202363	1.32206	0.340386	1.1919	-16.0617	1.21059	0.0181806	-0.359948	-0.164317	0.0146165	-0.158515	0.462756	6.03647	-3.9578	0.614653	4.0152	-8.21136	1.03114	4.76292	-6.94509	1.07048	2.15198	-28.4476	1.6894	0.255319	1.45987	-0.411794	0.322188	-1.41056	0.241821	0.12462	1.6468	-0.366777	0.145897	-1.77508	0.264572	483.728	-43.2508	0.640849	348.533	-10.2833	0.327733	486.978	-25.0829	0.354683	350.464	4.50027	-0.138519	0.470095	0.172337	0.00563619	0.446773	70.7444	0.436473	0.470668	10.1273	0.344475	0.327303	-43.0381	0.833233	0.337207	-112.947	-2.11349	0.298147	-86.0937	-1.24991	0.437198	-44.7722	-0.976624	0.413672	-13.3058	-0.257402	3.86015	6.07641	0.14556	55.152	-7.22952	0.778065	1.50575	-21.4749	0.0851475	1.2443	-15.5382	-0.404034	1.93265	10.3797	0.262818	0.806984	27.8935	-0.576225	5.74549	16.4003	0.899155	54.6018	-23.9351	1.8666	1.07177	18.6683	-0.917425	1.47604	9.38786	0.538576	2.70034	26.8495	1.6136	0.709903	47.058	-1.60107	0.318833	-10.1744	-0.66398	0.00459021	-0.794836	0.0233518	0.00292562	-9.4389	0.410974	0.0244533	-6.47317	0.181952	0.00660661	-7.00629	0.217863	0.00797894	0.245767	-0.00629706	0.00888787	-0.975166	0.0245168	0.00975119	-4.0997	0.126934	0.00954771	-2.25789	0.0686162	-0.56771	10.508	3.13486	0.208427	1.29488	-0.0387176	0.00210091	33.6661	1.33074	0.180327	18.5084	0.402139	0.141288	-776.865	2.10464	0.0215898	21.0558	0.574945	0.0758331	-2.93459	-0.0300951	0.306149	-29.9614	0.637692	0.0205793	20.7221	0.605153	44.9753	1.1865	-0.0444351	31.8082	-23.6118	0.253882	12.389	3.14681	-0.284628	4.45846	45.8859	2.89924	876.809	-5.16569	0.108546	368.123	73.4613	-0.860219	1.32364	61.4565	1.06326	0.0116775	137.541	-0.370387	0.0192255	34.9267	0.39439	0.00296448	57.5331	-1.6018	2.88054	35.873	0.532408	54.7363	-6.32772	0.179628	0.153792	-7.68127	-0.125493	1.80098	328.228	0.493759	2.53642	86.979	0.373849	0.965064	30.5332	-0.300516	-0.907011	19.5719	5.20352	1.00954	34.7968	2.79354	0.357157	-2.44302	0.161616	0.741651	33.9083	-2.18137	-0.731155	46.3288	-15.8296	0.00530724	71.3351	-0.590532	0.00248621	112.02	-0.716367	0.0204903	67.1935	-0.538322	0.00588882	131.066	-0.708821	0.00860247	84.3963	-0.612291	0.00989504	62.3954	-0.580386	0.00979593	82.0599	-0.612065	0.00971788	92.7688	-0.628917	819.842	-0.673715	0.732907	10.6238	0.0499788	0.0134049	0.0648797	0.299922	0.105192	0.738949	0.0527946	-0.0493363	0.0693795	0.529505	0.0398555	0.0693007	0.0892514	-0.160168	0.116719	0.429479
255	1090959766	255	K	15	PRPS1L1_221823	Library			795	10.8898	-0.553929	611	11.8455	-0.575304	446	17.9147	-0.926902	0.729951	9.68732	-2.40923	388	-0.00663047	302.504	-0.75794	0.913522	-3.19546	13.9486	-1.56753	24.7025	-0.0266976	0.580212	-1.37889	1279.62	1.13964	0.44498	1.88439	18.2989	1.41919	68.1517	0.579689	0.284801	0.791838	1.2622	-1.45951	0.0178491	1.04776	0.00475159	1.16528	0.101606	1.0903	0.0326271	1.17237	0.0128124	1.90188	0.0174126	1.53878	0.0441858	1.0715	0.0154175	1.71888	0.29009	-54.4713	8.41422	0.23964	-64.5663	8.26974	0.595268	0.204275	0.185411	0.0791477	5.40767	-0.00547349	3.14125	-0.127906	12.6251	1.29422	0.0404941	1.24679	0.847419	-1.61349	0.46336	0.0287862	0.236617	-3.54872	-69.3015	-0.128101	1.75132	-0.318468	0.23929	-3.2555	0.444767	0.0565596	-0.882523	-0.254214	-0.138202	0.763214	0.196501	0.498965	-6.00153	0.452343	0.034036	-0.549582	-0.250886	0.0695085	-0.864081	2.52252	6.03866	-3.97549	0.6174	3.55928	0.865763	-0.108718	4.64433	-5.34426	0.823741	1.91237	-9.21075	0.546994	0.345361	-3.23075	0.911316	0.28866	1.58087	-0.271018	0.180412	-3.04621	0.678453	0.126289	0.948988	-0.141444	494.913	-97.1199	1.43903	353.084	-49.6478	1.5823	499.046	-93.6425	1.32415	354.851	-38.576	1.18738	0.501958	48.8918	1.59919	0.49714	410.093	2.53016	0.512019	67.919	2.31023	0.356494	-117.714	2.27897	0.343179	-101.332	-1.89615	0.328626	-27.9996	-0.4065	0.454288	-32.2452	-0.703372	0.474925	29.0572	0.562115	3.83388	2.29908	0.0550746	54.7964	-6.80699	0.73259	1.49536	54.6377	-0.216637	1.26082	-0.748453	-0.0194617	1.90255	-3.54623	-0.0897925	0.814954	-15.0275	0.310434	5.84035	22.5899	1.2385	49.201	-8.50886	0.663574	1.08489	-7.12438	0.350117	1.50478	24.208	1.3888	2.60759	8.56859	0.514956	0.733711	-10.5365	0.35849	0.848637	-22.9976	-1.50082	0.00517787	-66.908	1.96572	0.00297428	-21.3165	0.928129	0.0272343	-63.9413	1.79731	0.00712215	-54.9634	1.7091	0.00905227	-73.9399	1.8945	0.0101116	-75.2453	1.89176	0.010715	-60.4776	1.87249	0.0105324	-61.048	1.85522	-0.903416	17.0064	5.07354	0.214672	-26.3031	0.786495	0.00218378	45.0471	1.7806	0.190958	72.4228	1.57356	0.137019	-385.622	1.04471	0.0244646	75.3695	2.05802	0.0845815	126.761	1.29997	0.308373	-40.5762	0.863616	0.0231007	69.0406	2.01621	45.686	-1.88242	0.0704983	31.785	-23.0564	0.24791	12.9517	0.404589	-0.0365949	4.0216	25.1751	1.59065	898.609	-32.1238	0.675011	372.318	7.00189	-0.0819909	1.32888	82.6293	1.42957	0.0133254	-99.2328	0.267226	0.0205141	68.5486	0.774047	0.00430332	26.4195	-0.735554	2.92905	62.2973	0.924584	56.5374	-13.4652	0.382244	0.149987	-16.9402	-0.276762	1.79272	255.212	0.38392	2.51894	73.312	0.315106	0.972129	21.1203	-0.207872	-0.711552	15.29	4.06511	1.00688	21.6812	1.74058	0.351003	3.31064	-0.219013	0.753926	25.2151	-1.62212	0.712255	-44.3501	15.1536	0.00586999	-49.7999	0.412258	0.00257389	33.6433	-0.21515	0.0225926	-54.0552	0.433065	0.00636504	-30.5468	0.1652	0.00953142	-51.7364	0.375344	0.0110071	-50.9605	0.474022	0.010708	-45.2618	0.337598	0.0106066	-43.671	0.296065	879.609	0.314657	1.59175	23.2777	0.0498067	-0.360888	0.0643625	-0.446277	0.105063	0.708921	0.0525783	-0.2515	0.0696597	0.65385	0.0404141	0.645831	0.0889089	-0.530063	0.116542	0.358975
256	1090959766	256	K	16	MAP3K10_4294	Library			706	22.7092	-1.15514	536	24.721	-1.20063	373	31.7536	-1.64292	0.695895	14.9068	-3.70731	328	-0.802287	318.586	1.19627	0.909238	-4.35332	14.2179	-0.32369	25.4224	1.59917	0.574072	-2.11871	1412.85	2.77521	0.437647	0.564673	18.8492	2.32977	71.983	1.85118	0.279966	-0.0572434	2.34755	-2.49961	0.0172375	0.228537	0.00499177	2.05881	0.0992654	0.00400428	0.0321363	0.755815	0.0128189	1.92289	0.0173316	1.40269	0.0432266	0.49776	0.0156387	2.21051	0.288344	-53.9634	8.33577	0.241309	-65.284	8.36167	0.579087	-0.226205	0.181023	-0.389316	5.40807	-0.00510451	3.38434	0.112435	9.61562	-1.00177	0.0287449	-1.43495	0.861195	-0.855624	0.444988	-0.32082	1.32088	-19.799	-386.646	1.61464	-18.4877	3.36188	1.25839	-18.8229	2.57159	2.06751	-23.7162	-6.83154	1.02151	-9.33794	-2.4042	2.09458	-29.167	2.19835	1.31766	-15.9021	-7.25935	1.84157	-23.6416	69.0173	8.69817	-25.5033	3.9607	4.4878	-17.6207	2.21272	6.01829	-23.8914	3.68252	2.25915	-37.0519	2.20038	0.548781	-13.8277	3.90045	0.503049	-17.547	3.00818	0.405488	-21.9786	4.89509	0.317073	-25.556	3.80907	516.327	-200.258	2.96723	358.848	-99.4998	3.17111	523.053	-230.022	3.2526	360.12	-90.3135	2.77987	0.498117	43.0192	1.40711	0.530598	635.513	3.92094	0.499433	50.3292	1.71192	0.387036	-195.846	3.79164	0.351612	-84.9318	-1.58926	0.286224	-108.819	-1.57984	0.447982	-36.8673	-0.804194	0.412724	-13.9614	-0.270085	4.90177	155.816	3.73255	100.915	-61.6076	6.63041	1.55144	-356.115	1.41199	1.25929	-2.11558	-0.0550107	2.05684	67.8428	1.7178	0.814386	-11.9672	0.247215	5.9328	28.6217	1.5692	63.0183	-47.9749	3.74138	1.09034	-17.8311	0.876282	1.46798	5.22941	0.300009	2.62242	11.4903	0.690545	0.735013	-13.6856	0.465633	0.873297	-23.5944	-1.53977	0.00492621	-38.596	1.13393	0.00302214	-32.9994	1.43681	0.0269976	-59.0508	1.65984	0.00707001	-50.1125	1.55826	0.00867416	-47.8058	1.22489	0.00965344	-47.4373	1.19263	0.0104519	-45.0874	1.39598	0.0102475	-44.0383	1.3383	0.176138	-3.89111	-1.16084	0.221229	-55.2865	1.65313	0.00243133	79.0446	3.12444	0.185322	43.8436	0.952607	0.138479	-519.429	1.40721	0.0227767	43.4783	1.18721	0.081779	85.2138	0.873892	0.316311	-78.4584	1.66989	0.0218825	45.6957	1.33446	55.1538	-42.7692	1.60174	37.2	-152.719	1.64209	17.0369	-19.5059	1.7643	3.09777	-18.6211	-1.17655	925.486	-65.3588	1.37337	388.841	-254.768	2.98329	1.29931	-36.8433	-0.637418	0.0152871	-381.101	1.02627	0.0213223	89.6372	1.01218	0.00635291	-21.2116	0.590561	3.05127	128.882	1.9128	71.1022	-71.1827	2.0207	0.136353	-50.1155	-0.818764	1.90888	1282.34	1.92904	3.23628	634.242	2.72607	0.843551	192.434	-1.89399	0.0486407	-1.36329	-0.362455	1.00041	-10.1717	-0.816624	0.362884	-7.79741	0.515831	0.770841	13.2359	-0.851484	-0.016156	1.41059	-0.481971	0.00571009	-15.3804	0.127323	0.00272215	-98.8897	0.632399	0.0226864	-59.4634	0.476392	0.00648854	-72.4601	0.391872	0.00934158	-23.916	0.173509	0.0106267	-12.1811	0.113306	0.0106655	-39.3353	0.293393	0.0105783	-39.3197	0.266565	938.978	1.29645	1.93003	28.262	0.049838	-0.292697	0.0651998	0.761667	0.108683	1.55139	0.0536102	0.712938	0.0720223	1.7023	0.041036	1.28781	0.0898472	0.483144	0.119364	1.48183
257	1090959766	257	K	17	CASK_8573	Library			716	21.3811	-1.08759	547	22.8326	-1.10892	400	26.6351	-1.37809	0.731261	9.48646	-2.35928	337	-0.682938	306.392	-0.285457	0.917372	-2.15509	13.9683	-1.47632	24.944	0.518624	0.573276	-2.21464	1297	1.35291	0.433465	-0.187944	18.138	1.15294	69.5171	1.03282	0.276218	-0.715318	0.0641301	-0.311393	0.0171332	0.0888957	0.00434658	-0.341478	0.0982092	-0.486188	0.0313661	0.102092	0.0121042	-0.375154	0.0163542	-0.238755	0.042453	0.0351143	0.0144535	-0.424381	0.137295	-10.042	1.55119	0.122951	-14.3883	1.84288	0.621226	0.894885	0.187679	0.321294	4.98949	-0.389341	2.81336	-0.452074	11.6156	0.524032	0.0370018	0.449665	0.842795	-1.8679	0.492842	0.589768	0.0219781	-0.331857	-6.48069	0.935499	-10.6006	1.92766	0.0429549	-0.256355	0.0350233	0.749472	-8.75029	-2.52056	0.227871	-2.42531	-0.624433	0.232343	-2.13066	0.160591	0.0713334	-0.995672	-0.454526	0.915752	-11.7415	34.277	5.52819	0.156574	-0.0243161	4.20475	-11.9852	1.50504	4.22255	0.349334	-0.0538447	1.89021	-7.43134	0.441321	0.246291	1.93019	-0.54446	0.338279	-2.84616	0.487933	0.192878	-4.09479	0.911994	0.267062	-18.6082	2.77351	481.468	-32.3639	0.479537	349.584	-19.3775	0.617572	485.468	-16.5077	0.233427	351.98	-10.3838	0.319614	0.491802	33.3624	1.09125	0.435433	-5.65813	-0.0349091	0.480408	23.7401	0.807506	0.311027	-1.40036	0.0271123	0.374207	-40.9893	-0.767001	0.353862	20.0997	0.291809	0.531149	24.0951	0.52559	0.516855	58.0561	1.1231	3.72653	-13.1331	-0.314601	48.7596	0.366256	-0.0394176	1.51113	-60.885	0.241408	1.26312	1.31654	0.0342336	1.88869	-9.96037	-0.252201	0.819989	-42.1426	0.870575	5.37323	-7.88846	-0.43249	53.4748	-20.7159	1.61555	1.08011	2.26283	-0.111203	1.45801	0.0900657	0.00516876	2.53173	-6.3841	-0.383673	0.72944	-0.20374	0.00693436	0.00353888	-2.54307	-0.165961	0.00451686	7.45722	-0.219089	0.00283039	13.8062	-0.601126	0.0236658	9.80047	-0.275479	0.00640409	11.8333	-0.367958	0.00777384	14.422	-0.369523	0.00865558	13.1225	-0.329915	0.00951334	9.8127	-0.303818	0.00928155	13.6327	-0.414289	0.028843	-1.03983	-0.310215	0.20736	6.01339	-0.179807	0.00175306	-14.1056	-0.557561	0.17519	-7.54014	-0.163828	0.133791	-89.7247	0.243079	0.0199888	-9.19246	-0.251006	0.0743362	-25.1269	-0.257683	0.298861	4.81857	-0.102558	0.018903	-11.4014	-0.332958	49.3003	-17.4907	0.655042	33.1953	-56.8266	0.611019	14.8571	-8.88214	0.803385	3.50295	0.587383	0.0371134	919.036	-57.3832	1.20578	417.823	-713.933	8.36003	1.28039	-113.275	-1.95975	0.0159873	-481.72	1.29723	0.0188765	25.8203	0.291561	0.00927697	-89.1648	2.48247	2.87433	32.4906	0.482208	59.8706	-26.6739	0.757204	0.149505	-18.1129	-0.29592	1.81737	473.153	0.711772	2.52794	80.3451	0.345335	1.0208	-43.7283	0.430386	0.35426	-8.05841	-2.14246	0.998892	-17.6579	-1.41763	0.358927	-4.09726	0.271051	0.796018	-4.59515	0.295612	-0.763742	48.376	-16.5291	0.0053716	57.4822	-0.475854	0.00256981	37.2853	-0.23844	0.0216464	0.51458	-0.00412257	0.00619383	27.556	-0.149026	0.00882394	51.9419	-0.376836	0.00998895	52.8227	-0.491343	0.0101225	36.4771	-0.272074	0.00999215	50.6635	-0.343468	899.117	0.63727	1.45491	21.2617	0.049846	-0.275412	0.065443	1.11251	0.108791	1.57667	0.0539081	0.991311	0.0717264	1.57101	0.04097	1.21972	0.0901119	0.768934	0.119275	1.44667
258	1090959766	258	K	18	ITPK1_3705	Library			683	25.7636	-1.31051	513	28.6695	-1.3924	406	25.4976	-1.31924	0.791423	0.26581	-0.0661078	317	-0.948157	311.617	0.34941	0.917887	-2.0158	14.1893	-0.455427	25.1319	0.943016	0.578982	-1.52712	1418.76	2.84772	0.438885	0.787497	19.313	3.09713	74.9239	2.82719	0.273835	-1.13384	1.69491	-1.87418	0.01752	0.607025	0.00458032	0.528093	0.101112	0.861241	0.0322709	0.870025	0.0128578	2.04795	0.0171245	1.05488	0.0435987	0.72033	0.0153237	1.51037	0.226415	-35.9561	5.55416	0.190776	-43.554	5.57846	0.554221	-0.887781	0.189915	0.56002	4.82883	-0.536815	2.79859	-0.466685	8.95074	-1.50902	0.0288553	-1.40976	0.896173	1.06869	0.443361	-0.351767	0.0920008	-1.38131	-26.9751	0.669601	-7.51266	1.36613	0.0656244	-0.602647	0.0823338	0.77644	-9.05651	-2.60876	0.202652	-2.20565	-0.567879	0.693689	-8.82858	0.665421	0.402566	-4.95731	-2.26302	0.240937	-3.06757	8.9552	6.01577	-3.79023	0.588629	4.0347	-8.59965	1.0799	4.60252	-4.77992	0.736755	1.99369	-15.7396	0.934718	0.312303	-1.50863	0.425548	0.388013	-7.28342	1.24864	0.123028	1.78069	-0.396596	0.18612	-7.36315	1.09746	480.899	-29.6267	0.438981	350.906	-30.8076	0.981854	486.99	-25.1515	0.355654	352.716	-17.6103	0.54205	0.494617	37.6666	1.23203	0.48257	311.925	1.92449	0.499496	50.4169	1.7149	0.349468	-99.7409	1.93102	0.305602	-174.411	-3.26362	0.314375	-55.1633	-0.800864	0.456894	-30.335	-0.661704	0.340278	-64.0658	-1.23936	3.746	-10.3331	-0.247529	53.3375	-5.07349	0.546026	1.53576	-241.302	0.956758	1.22806	-30.0751	-0.78203	1.8776	-15.0918	-0.382131	0.816532	-23.5236	0.485946	5.51761	1.53148	0.0839637	52.6909	-18.4768	1.44093	1.09066	-18.465	0.907433	1.4485	-4.81664	-0.276325	2.54178	-4.40399	-0.264672	0.736689	-17.7395	0.603559	0.138751	-5.81569	-0.379533	0.00479196	-23.4923	0.690191	0.00288514	0.440516	-0.0191803	0.0256534	-31.2736	0.879061	0.00674984	-20.3295	0.632151	0.00835027	-25.4195	0.651302	0.00932686	-27.6173	0.694331	0.0100534	-21.7771	0.674257	0.00983762	-19.5666	0.594619	-0.351033	6.31364	1.88355	0.209287	-2.50553	0.0749193	0.0018343	-2.94929	-0.116578	0.17778	5.59448	0.121553	0.13241	36.768	-0.099608	0.0226616	41.304	1.12783	0.0770515	15.1269	0.155131	0.299562	1.47491	-0.0313918	0.021248	33.538	0.979418	45.1705	0.343905	-0.0128792	32.0483	-29.3605	0.315694	11.9972	5.05675	-0.457381	4.29718	38.2399	2.41614	910.443	-46.7564	0.982485	374.657	-30.0532	0.351918	1.30225	-24.9576	-0.431785	0.0110669	225.281	-0.606664	0.017773	-2.97058	-0.0335438	0.00310899	54.1748	-1.5083	2.88962	40.8192	0.605817	55.1471	-7.95538	0.225833	0.153737	-7.81492	-0.127676	1.784	178.125	0.267957	2.665	187.524	0.806008	0.944448	58.0013	-0.570865	-0.0632319	1.08747	0.289121	1.0065	19.8285	1.59185	0.382755	-26.3744	1.74478	0.76469	17.5918	-1.1317	-1.18823	75.0437	-25.641	0.00510296	115.308	-0.954553	0.00247589	121.242	-0.775342	0.0199762	96.8473	-0.775895	0.00579802	161.88	-0.875464	0.00830518	127.963	-0.928367	0.00954077	98.5076	-0.916293	0.00952928	119.284	-0.889709	0.00944517	134.636	-0.912756	855.425	-0.0852761	1.58429	23.1679	0.0495875	-0.837487	0.0650637	0.565298	0.108641	1.5418	0.0536254	0.727149	0.0714452	1.44622	0.0408877	1.13469	0.0896466	0.266478	0.118694	1.2152
259	1090959766	259	K	19	MAP2K2_5605	Library			528	46.3479	-2.35757	375	52.3605	-2.54301	262	52.7962	-2.73166	0.698667	14.4821	-3.60168	228	-2.12838	314.565	0.7077	0.903687	-5.85384	13.9382	-1.6153	25.9065	2.69268	0.557427	-4.12433	1429.21	2.97604	0.428575	-1.06807	19.0269	2.62386	76.0405	3.19775	0.269021	-1.97915	1.75871	-1.93532	0.0166699	-0.531763	0.0044344	-0.0147878	0.0981889	-0.495593	0.0316471	0.340572	0.0123712	0.48338	0.0163413	-0.260536	0.0423496	-0.0267457	0.0147757	0.291844	0.248555	-42.3938	6.5486	0.222543	-57.2146	7.32813	0.572123	-0.411494	0.173461	-1.19659	5.38788	-0.0236457	3.30874	0.0376945	10.4888	-0.335608	0.0333728	-0.378651	0.854192	-1.24087	0.424186	-0.716639	0.512672	-7.68606	-150.098	1.81243	-20.7847	3.77958	0.460163	-6.62948	0.905721	2.13298	-24.4595	-7.04567	1.14941	-10.452	-2.69102	2.02154	-28.1066	2.11843	1.01966	-12.3379	-5.6323	1.08663	-13.9379	40.689	6.91228	-11.0471	1.71564	4.87281	-25.2859	3.17528	4.92982	-9.19816	1.41776	2.43421	-51.1071	3.03507	0.399123	-6.03141	1.70132	0.495614	-16.8837	2.89446	0.223684	-6.68605	1.48912	0.280702	-20.5031	3.05594	485.968	-54.0391	0.8007	356.562	-79.7264	2.54092	489.812	-41.1859	0.582387	358.012	-69.6164	2.14281	0.472046	3.15592	0.103226	0.498415	418.682	2.58315	0.472738	13.0195	0.442851	0.366326	-142.866	2.76594	0.296046	-192.996	-3.61138	0.231226	-213.645	-3.10172	0.412222	-63.0801	-1.37598	0.328526	-72.1935	-1.39659	3.9151	13.9748	0.334765	64.0526	-17.8059	1.91632	1.55261	-364.647	1.44581	1.22141	-36.0253	-0.936752	1.87225	-17.5698	-0.444874	0.823442	-60.7376	1.25471	5.43356	-3.95263	-0.216706	62.6667	-46.9705	3.66305	1.0798	2.8721	-0.141145	1.44988	-4.10153	-0.2353	2.52381	-7.94525	-0.477495	0.730864	-3.64857	0.124139	-0.862562	18.4198	1.20208	0.00451483	7.68615	-0.225815	0.00279768	21.7909	-0.948787	0.0243273	-3.8706	0.108797	0.00647102	5.60654	-0.174336	0.0078894	6.43467	-0.16487	0.00882471	2.85807	-0.0718553	0.00957802	6.02945	-0.186682	0.0093578	9.08073	-0.275958	-0.0314564	0.127417	0.0380123	0.209434	-3.15248	0.0942638	0.00189677	5.62981	0.222533	0.178741	10.4674	0.227428	0.136193	-309.934	0.839658	0.0208014	6.16008	0.168206	0.0769027	12.9219	0.132518	0.303238	-16.0675	0.341977	0.0197111	4.08575	0.119317	48.8626	-15.6007	0.584259	32.9286	-50.4389	0.542336	15.3571	-11.319	1.0238	3.65826	7.95022	0.502324	970.579	-121.119	2.54506	367.944	76.3105	-0.893583	1.32278	58.006	1.00356	0.011436	172.243	-0.463836	0.0177662	-3.14981	-0.0355678	0.0038513	36.9241	-1.02802	2.80232	-6.74415	-0.100093	57.8523	-18.6759	0.53016	0.146985	-24.2442	-0.396091	1.77483	97.0696	0.146023	2.50898	65.5175	0.281604	1.00246	-19.2896	0.189853	0.0571518	-1.54975	-0.412026	1.00915	32.8567	2.63778	0.391817	-34.8471	2.30528	0.776657	9.11646	-0.586474	-0.220799	14.2668	-4.87469	0.00540587	50.1058	-0.414789	0.00247416	122.784	-0.785208	0.0212142	25.4429	-0.203836	0.00598515	98.3761	-0.53203	0.00876654	60.3534	-0.437861	0.0102204	29.2287	-0.271878	0.00997512	57.0456	-0.42549	0.00985281	72.0541	-0.488484	947.163	1.43181	2.60364	38.1867	0.0482156	-3.82034	0.0647839	0.16165	0.115403	3.11556	0.0544355	1.48422	0.0741497	2.64637	0.0416844	1.95706	0.0891674	-0.250942	0.120878	2.08455
260	1090959766	260	K	20	CAMKV_79012	Library			811	8.76494	-0.445845	610	12.0172	-0.583642	465	14.3128	-0.740541	0.762295	4.7301	-1.17637	343	-0.603373	304.972	-0.458063	0.917647	-2.08068	14.0913	-0.908239	24.8905	0.397931	0.582192	-1.14031	1286.91	1.22906	0.43524	0.131421	18.053	1.01223	69.2609	0.947803	0.276611	-0.646371	1.03582	-1.24257	0.0173992	0.445184	0.00453247	0.350087	0.100943	0.782446	0.0327169	1.24855	0.0125003	0.898405	0.0167578	0.438978	0.0439058	0.904012	0.0149703	0.724623	0.318584	-62.7567	9.69407	0.228319	-59.698	7.64621	0.881081	7.80828	0.191239	0.701401	6.43017	0.933113	4.03988	0.760547	11.0085	0.0608502	0.0344219	-0.13919	0.866525	-0.562372	0.804438	6.51898	0.0794214	-1.19278	-23.2933	-0.0590861	0.949827	-0.172721	0.113427	-1.33285	0.182095	0.247522	-3.05083	-0.878803	-0.220137	1.47687	0.380244	0.40987	-4.70803	0.35485	0.0549374	-0.799571	-0.365006	0.172975	-2.19401	6.405	5.43732	0.892153	-0.138553	3.53644	1.3204	-0.165809	4.30612	-0.778787	0.120039	1.94169	-11.5647	0.686788	0.314869	-1.6423	0.463254	0.306122	0.0228486	-0.00391705	0.172012	-2.33957	0.521072	0.148688	-2.16288	0.322372	478.823	-19.6272	0.290816	349.763	-20.9279	0.666983	485.324	-15.6891	0.221851	351.919	-9.78475	0.301177	0.498865	44.1616	1.44448	0.443286	47.2543	0.291546	0.492919	41.2248	1.40224	0.319589	-23.3033	0.451159	0.377895	-33.817	-0.632791	0.363069	37.648	0.546577	0.459425	-28.4794	-0.621227	0.484543	35.7088	0.690792	3.9237	15.2118	0.364396	50.4956	-1.69655	0.182588	1.47787	182.764	-0.724656	1.2705	7.92018	0.205945	1.93545	11.6753	0.295622	0.809733	13.0888	-0.27039	5.82792	21.7789	1.19404	48.7813	-7.31011	0.570088	1.06417	33.6011	-1.65127	1.51072	27.2753	1.56477	2.65832	18.568	1.1159	0.728346	2.44243	-0.0830971	-1.04195	22.7617	1.48543	0.00473136	-16.6747	0.489892	0.00281564	17.4058	-0.757857	0.0253722	-25.4623	0.715712	0.00662744	-8.94339	0.278097	0.00833049	-24.0524	0.616272	0.00939098	-31.5088	0.79217	0.00989249	-12.3645	0.382825	0.00975828	-14.8299	0.450673	-0.100931	1.47227	0.439225	0.216794	-35.6845	1.06701	0.00203489	24.5994	0.972355	0.188752	61.2371	1.33052	0.136449	-333.317	0.903006	0.0234212	55.6551	1.5197	0.0850522	133.739	1.37154	0.310333	-49.929	1.06268	0.0220558	49.0167	1.43145	39.1317	26.4221	-0.98953	27.4927	79.7247	-0.857227	11.0488	9.67893	-0.875455	4.28489	37.6572	2.37932	917.239	-55.1609	1.15909	364.322	133.686	-1.56544	1.31963	45.2774	0.783345	0.00979109	408.596	-1.10032	0.0148963	-78.0296	-0.881105	0.00365761	41.4253	-1.15334	2.73997	-40.7123	-0.604231	45.3002	31.0657	-0.881876	0.17724	49.3743	0.806655	1.70339	-534.689	-0.804341	2.2232	-157.948	-0.678886	1.07932	-121.701	1.19782	-0.254492	5.27735	1.40307	1.00477	11.3052	0.907583	0.356784	-2.09396	0.138524	0.775599	9.86578	-0.634679	-1.20787	76.2772	-26.0624	0.0050854	119.09	-0.985858	0.00234304	239.999	-1.53479	0.0196464	115.865	-0.928257	0.00560007	229.056	-1.23876	0.00825972	134.626	-0.976703	0.00961213	91.2335	-0.848631	0.00935117	144.148	-1.07516	0.0092879	158.78	-1.07644	905.642	0.745172	1.31888	19.2573	0.0497194	-0.550589	0.0659818	1.88992	0.109633	1.77261	0.0544177	1.4676	0.0725836	1.95141	0.0416013	1.8713	0.0904447	1.12835	0.120495	1.93205
261	1090959766	261	K	21	PSKH2_85481	Library			776	13.413	-0.682278	598	14.0773	-0.683695	465	14.3128	-0.740541	0.777592	2.38563	-0.593305	331	-0.762504	311.737	0.364028	0.919018	-1.71018	14.2452	-0.197429	25.0389	0.732981	0.582806	-1.06637	1287.99	1.24238	0.432451	-0.370577	18.2508	1.33948	68.9202	0.834738	0.27911	-0.207468	0.00197189	-0.251826	0.0172492	0.244239	0.00447234	0.126362	0.100179	0.428112	0.0314004	0.131237	0.0124619	0.775133	0.0166108	0.19206	0.0425848	0.113934	0.0148764	0.515794	0.217786	-33.4469	5.16656	0.181488	-39.5603	5.06694	0.601654	0.374178	0.191481	0.727217	5.67508	0.23999	3.52087	0.247419	10.5766	-0.268643	0.0324226	-0.595525	0.879527	0.15292	0.491817	0.570275	0.384529	-5.76553	-112.593	1.83395	-21.0346	3.82503	0.433096	-6.21602	0.849234	2.12661	-24.3872	-7.02484	1.27852	-11.5765	-2.98055	1.68651	-23.2426	1.75182	1.04322	-12.6198	-5.76096	1.2081	-15.4992	45.2471	6.06042	-4.15166	0.644759	4.81269	-24.089	3.02498	4.66767	-5.65938	0.872311	2.3565	-44.8677	2.66453	0.332326	-2.55173	0.719781	0.528701	-19.8357	3.40054	0.280967	-11.5044	2.56227	0.271903	-19.2807	2.87375	479.393	-22.3705	0.331464	360.527	-114.017	3.63379	490.978	-47.8062	0.676001	367.042	-158.279	4.87185	0.510607	62.116	2.03174	0.523696	589.011	3.63403	0.477078	19.086	0.6492	0.3543	-112.102	2.17033	0.495329	194.57	3.64083	0.395081	98.6628	1.43239	0.68641	137.904	3.00812	0.594941	112.061	2.16783	4.13675	45.8393	1.09808	59.3384	-12.2041	1.31344	1.47674	191.008	-0.757344	1.29484	29.7124	0.7726	2.0206	51.073	1.29318	0.804978	38.6978	-0.79942	5.97786	31.5619	1.7304	68.0937	-62.4716	4.87192	1.07471	12.8822	-0.633075	1.5012	22.3625	1.28292	2.7041	27.5905	1.65814	0.717002	29.8859	-1.01682	-0.0579295	-1.05531	-0.0688694	0.00457871	0.499523	-0.0146757	0.00284641	9.89414	-0.430795	0.0240104	2.67824	-0.0752819	0.00656658	-3.28214	0.10206	0.00793782	3.08805	-0.0791223	0.00877113	6.10998	-0.153612	0.00970253	-1.25333	0.0388052	0.0094443	3.9161	-0.119008	0.00544444	-0.586894	-0.175089	0.217516	-38.8746	1.1624	0.00234537	67.239	2.65779	0.186889	51.7861	1.12518	0.143033	-936.753	2.5378	0.0223937	36.2431	0.989644	0.0830862	104.593	1.07263	0.316153	-77.7048	1.65385	0.0214798	37.9797	1.10913	44.7965	1.9589	-0.0733622	31.7085	-21.225	0.228219	12.4422	2.88767	-0.261189	4.12833	30.2352	1.91037	890.367	-21.9311	0.460835	377.553	-75.9382	0.889223	1.2969	-46.5851	-0.805961	0.0109473	242.47	-0.652951	0.0172473	-16.6878	-0.188438	0.00370503	40.3233	-1.12266	2.81328	-0.770363	-0.0114333	53.2456	-0.420342	0.0119324	0.158765	4.41964	0.0722061	1.80008	320.303	0.481838	2.59666	134.08	0.576298	0.958657	39.0696	-0.384534	-0.185086	3.7569	0.998835	1.00696	22.0569	1.77075	0.364106	-8.93923	0.591367	0.782997	4.62651	-0.297629	-1.24568	78.6528	-26.8741	0.00514591	106.063	-0.87802	0.00251907	82.6478	-0.528534	0.0200728	91.2756	-0.731256	0.00586731	138.367	-0.748306	0.00842294	110.707	-0.803172	0.00964478	87.9061	-0.81768	0.00962921	105.334	-0.785659	0.00959202	112.092	-0.759917	974.508	1.884	1.03127	15.0199	0.0497602	-0.461995	0.0640651	-0.875281	0.104775	0.641966	0.0528968	0.0461925	0.0688993	0.316431	0.0397639	-0.0253074	0.089169	-0.249229	0.115626	-0.00561565
262	1090959766	262	K	22	PAK1_5058	Library			860	2.25764	-0.114839	675	0.858369	-0.0416887	525	2.93839	-0.152032	0.777778	2.35714	-0.586221	416	0.364676	299.275	-1.15027	0.925296	-0.0132181	14.0426	-1.13306	24.3629	-0.793915	0.590833	-0.0991825	1249.65	0.771649	0.441024	1.17237	18.1078	1.10295	68.1661	0.584455	0.28048	0.0330555	-0.929088	0.640415	0.0180984	1.38184	0.00449527	0.21169	0.102179	1.35609	0.0327665	1.29066	0.0124009	0.578814	0.0168759	0.637305	0.0445237	1.27359	0.014835	0.423867	0.172638	-20.319	3.1387	0.148208	-25.2495	3.23399	0.613321	0.684583	0.194177	1.01506	5.97092	0.511548	3.8694	0.591999	9.96861	-0.732474	0.0342478	-0.178937	0.891265	0.798672	0.517115	1.05165	-0.159047	2.38124	46.5022	-0.707293	8.47767	-1.54162	-0.117287	2.19144	-0.299396	-0.412835	4.44728	1.28106	-0.746892	6.06495	1.56152	-0.0792826	2.39359	-0.180408	-0.432553	5.03096	2.29665	-0.178698	2.32629	-6.79117	4.98077	4.58775	-0.712484	3.12019	9.60774	-1.20649	4.03365	2.89927	-0.446881	1.80769	-0.806514	0.0478963	0.240385	2.23787	-0.631248	0.223558	7.38931	-1.26679	0.137019	0.603839	-0.134487	0.105769	3.79968	-0.566333	468.633	29.4537	-0.436417	346.09	10.8423	-0.34555	472.575	56.7398	-0.802323	348.926	19.6055	-0.60346	0.488914	28.9467	0.946814	0.444794	57.4099	0.354203	0.483898	28.6174	0.973404	0.307638	7.26958	-0.140741	0.381182	-27.424	-0.513164	0.344431	2.12411	0.030838	0.527706	21.5717	0.470548	0.492476	41.1953	0.796928	3.72399	-13.4971	-0.323321	43.9014	6.13908	-0.660707	1.4881	107.802	-0.427434	1.27228	9.51645	0.247452	1.89116	-8.81751	-0.223263	0.816327	-22.4191	0.463129	5.80173	20.0697	1.10033	42.8462	9.64248	-0.75198	1.07536	11.599	-0.570013	1.4917	17.4654	1.00198	2.6524	17.4008	1.04575	0.726912	5.91249	-0.20116	0.226833	-7.94762	-0.518663	0.00468033	-10.934	0.321233	0.00290017	-3.22848	0.14057	0.02445	-6.40496	0.180035	0.00664431	-10.5128	0.326899	0.00813035	-10.2195	0.261846	0.00903141	-9.68655	0.243531	0.00986347	-10.6671	0.330272	0.00966067	-9.00227	0.273574	-0.82323	15.4542	4.61047	0.210235	-6.69294	0.200128	0.00219467	46.5434	1.83975	0.183116	32.6551	0.709511	0.136913	-375.922	1.01843	0.0222047	32.6721	0.892134	0.0778279	26.6381	0.273181	0.30421	-20.7072	0.440729	0.0212124	32.8542	0.959449	36.137	39.3547	-1.47386	26.1288	112.382	-1.20837	9.22495	18.5679	-1.67945	4.51338	48.4892	3.06372	887.52	-18.4109	0.386865	364.33	133.56	-1.56397	1.30506	-13.6129	-0.235511	0.0104569	312.929	-0.842691	0.0130166	-127.076	-1.43493	0.00527059	3.94066	-0.109714	2.74399	-38.5211	-0.57171	41.8949	44.5605	-1.26496	0.189555	79.3407	1.29623	1.67724	-765.868	-1.15211	2.13947	-223.422	-0.9603	1.1287	-187.493	1.84536	0.0558141	-1.52044	-0.404235	1.00015	-11.4802	-0.921674	0.366477	-11.1561	0.738022	0.764886	17.4532	-1.12279	-2.45612	154.696	-52.8566	0.00496772	144.42	-1.19555	0.00228966	287.708	-1.8399	0.0191371	145.242	-1.16361	0.00539374	299.079	-1.61745	0.00803697	167.268	-1.21352	0.00903978	149.576	-1.39132	0.00906998	183.401	-1.36794	0.00904479	196.102	-1.32945	851.133	-0.156256	1.08471	15.8072	0.0500801	0.233529	0.0654738	1.15705	0.107665	1.31466	0.0535325	0.640261	0.0707547	1.1398	0.040511	0.745854	0.0899732	0.619196	0.118429	1.10987
263	1090959766	263	K	23	SRC_6714	Library			725	20.1859	-1.02679	557	21.1159	-1.02554	421	22.654	-1.17211	0.755835	5.72023	-1.42262	319	-0.921635	300.925	-0.949791	0.919867	-1.48055	13.9014	-1.78559	24.7496	0.0795458	0.577038	-1.76134	1298.27	1.36853	0.435901	0.25035	18.1124	1.11049	70.5617	1.37949	0.273635	-1.16902	-0.954798	0.665054	0.0176469	0.776972	0.00438518	-0.197896	0.0996109	0.164397	0.0320971	0.72255	0.0120426	-0.572996	0.0164551	-0.0694225	0.0435411	0.685891	0.0144272	-0.482765	0.168297	-19.0568	2.94371	0.152642	-27.1559	3.47817	0.520999	-1.77165	0.18529	0.0662662	4.92658	-0.447081	2.92984	-0.33692	8.51878	-1.83857	0.0263153	-1.98951	0.872217	-0.249241	0.431427	-0.578861	0.348035	-5.21859	-101.912	0.313769	-3.38026	0.614682	0.356401	-5.04445	0.689173	0.506548	-5.99198	-1.72602	0.430774	-4.19261	-1.07945	0.026312	0.860544	-0.0648603	0.621406	-7.57471	-3.45787	0.479133	-6.12928	17.8933	6.10658	-4.52531	0.702787	3.53605	1.32822	-0.166792	4.59561	-4.6866	0.722372	1.74295	4.39164	-0.260804	0.373041	-4.6727	1.31806	0.413793	-9.58357	1.64296	0.222571	-6.59237	1.46826	0.175549	-5.89452	0.878564	470.478	20.5687	-0.304768	345.65	14.6435	-0.466697	474.871	43.6947	-0.61786	348.493	23.8534	-0.734213	0.488655	28.5508	0.933862	0.436431	1.06942	0.00659802	0.49085	38.3327	1.30387	0.316444	-15.2582	0.295405	0.346517	-94.8396	-1.77466	0.311858	-59.9595	-0.870495	0.388699	-80.3228	-1.7521	0.377539	-38.2957	-0.740837	3.70663	-15.9927	-0.383103	53.5737	-5.35408	0.576223	1.52854	-188.37	0.746882	1.22328	-34.3514	-0.893225	1.87385	-16.8276	-0.42608	0.813842	-9.03666	0.186675	5.3438	-9.80889	-0.537779	44.7241	4.27842	-0.333658	1.07133	19.5172	-0.959144	1.48048	11.6764	0.669867	2.52437	-7.83458	-0.470844	0.740039	-25.8451	0.87934	-0.402112	7.27517	0.474778	0.00459282	-1.08873	0.0319864	0.00283446	12.8117	-0.557827	0.0243763	-4.8827	0.137246	0.0064939	3.47889	-0.108176	0.00800306	-1.42143	0.03642	0.00893841	-4.04236	0.10163	0.0096613	1.15832	-0.0358637	0.00948478	1.49907	-0.045556	0.970622	-19.2704	-5.74895	0.216409	-33.9831	1.01614	0.00166648	-25.9961	-1.02756	0.184481	39.5784	0.859936	0.134295	-135.949	0.368306	0.0215198	19.7318	0.538791	0.0865283	155.623	1.59596	0.308238	-39.9328	0.849921	0.0200832	11.2155	0.327529	39.5562	24.5891	-0.920882	28.1918	62.9847	-0.677233	11.1945	8.96863	-0.811208	4.08551	28.2052	1.78211	902.519	-36.9589	0.776612	358.436	226.941	-2.65744	1.34418	144.457	2.49924	0.0117035	133.804	-0.360322	0.0178965	0.251991	0.00284519	0.00454473	20.8093	-0.579359	2.76098	-29.2648	-0.434333	46.1428	27.7269	-0.787095	0.168818	28.8811	0.471846	1.68771	-673.322	-1.01289	2.09532	-257.946	-1.10869	1.16215	-232.061	2.28401	-0.487858	10.3896	2.76226	1.00253	0.258298	0.0207131	0.355145	-0.56146	0.0371429	0.744875	31.6252	-2.03449	-0.416902	26.5866	-9.08411	0.00551528	26.5536	-0.219818	0.00235072	233.127	-1.49085	0.0212126	25.5371	-0.204591	0.00588512	132.322	-0.715613	0.00896301	31.5609	-0.228973	0.0103631	14.6875	-0.13662	0.00998795	55.2537	-0.412124	0.00991169	63.016	-0.427211	866.033	0.0901583	0.557509	8.03953	0.0499227	-0.108543	0.0657294	1.52571	0.107426	1.25891	0.0543002	1.35777	0.0714115	1.43126	0.0407283	0.970215	0.0905079	1.19651	0.119228	1.42802
264	1090959766	264	K	24	XYLB_9942	Library			777	13.2802	-0.675523	572	18.5408	-0.900476	450	17.1564	-0.887668	0.786713	0.987644	-0.245627	345	-0.576851	311.689	0.358128	0.918921	-1.73631	14.2609	-0.124699	25.0982	0.866956	0.58178	-1.18998	1323.43	1.67741	0.432465	-0.368003	18.7927	2.23624	72.0023	1.85759	0.277235	-0.53683	0.0360835	-0.284515	0.0161909	-1.17339	0.00409708	-1.2697	0.0961113	-1.45984	0.0296469	-1.35703	0.0118978	-1.03854	0.0157239	-1.29737	0.040121	-1.35963	0.0140694	-1.2783	0.196629	-27.295	4.21628	0.161049	-30.771	3.94119	0.643884	1.49769	0.183631	-0.110803	4.78615	-0.575992	2.61038	-0.652762	11.4518	0.399041	0.0360953	0.242752	0.882178	0.29875	0.485669	0.453293	0.0609403	-0.915797	-17.8842	0.504164	-5.59137	1.01676	0.110007	-1.28061	0.174958	0.711251	-8.31631	-2.39555	0.532219	-5.07621	-1.30695	0.561763	-6.91325	0.52106	0.237534	-2.98348	-1.36196	0.492415	-6.3	18.3917	5.30725	1.94504	-0.302067	3.91884	-6.29294	0.790236	4.22319	0.340741	-0.0525202	2.01449	-17.4097	1.0339	0.295652	-0.641233	0.180876	0.356522	-4.47379	0.766967	0.191304	-3.96239	0.882507	0.194203	-8.48609	1.26483	457.703	82.0961	-1.21642	346.066	11.0458	-0.352035	463.049	110.855	-1.56753	348.796	20.8805	-0.642706	0.478141	12.4757	0.408066	0.436585	2.10711	0.0130003	0.470513	9.91075	0.337108	0.312436	-5.00664	0.0969309	0.370913	-47.3956	-0.886877	0.333472	-18.763	-0.272403	0.44956	-35.7108	-0.778966	0.366338	-46.0425	-0.890698	3.75704	-8.74627	-0.209516	47.1942	2.22641	-0.239614	1.47369	213.363	-0.845977	1.28188	18.1102	0.470911	1.91403	1.76404	0.0446654	0.811007	6.22581	-0.128615	5.22906	-17.2953	-0.948227	48.5014	-6.51066	0.507742	1.08861	-14.4212	0.708706	1.47149	7.03988	0.403874	2.4803	-16.5212	-0.992892	0.746477	-41.418	1.40918	-0.506398	9.79928	0.639502	0.00454018	4.83371	-0.142012	0.00279375	22.749	-0.9905	0.0240622	1.60759	-0.0451873	0.0064227	10.102	-0.314123	0.00787519	7.4169	-0.190037	0.00878394	5.33219	-0.134058	0.00954504	7.95888	-0.246421	0.00934319	9.95287	-0.302462	0.334647	-6.95946	-2.07622	0.213251	-20.0225	0.598698	0.00161482	-33.092	-1.30805	0.183663	35.4277	0.769751	0.135722	-266.727	0.722603	0.0221557	31.7473	0.866882	0.0811066	75.2444	0.771652	0.306621	-32.2163	0.685685	0.0206495	22.0674	0.64444	38.4251	29.4735	-1.10381	26.6256	100.487	-1.08047	11.2246	8.82184	-0.797931	3.86329	17.6704	1.11648	892.865	-25.0209	0.52576	361.399	179.999	-2.10776	1.32112	51.2874	0.887324	0.00962325	432.711	-1.16526	0.0153916	-65.1069	-0.735183	0.00319973	52.0661	-1.44959	2.90344	48.3493	0.717575	47.1363	23.7897	-0.67533	0.189455	79.0973	1.29225	1.76011	-33.1348	-0.0498453	2.44825	18.0343	0.077514	0.971953	21.3545	-0.210177	-0.385428	8.14572	2.16568	1.00563	15.5296	1.24672	0.364691	-9.48664	0.627581	0.75696	23.066	-1.48387	-1.60318	101.112	-34.548	0.0049135	156.091	-1.29216	0.00230381	275.059	-1.759	0.0191001	147.371	-1.18067	0.00543923	283.641	-1.53396	0.00793487	182.23	-1.32207	0.0092254	130.655	-1.21532	0.0090605	184.724	-1.37782	0.00897044	207.517	-1.40684	865.736	0.0852388	1.51606	22.1626	0.049826	-0.318923	0.0659042	1.77792	0.110602	1.99806	0.0545121	1.55575	0.0733831	2.30618	0.0411262	1.38088	0.0906123	1.30928	0.121161	2.19713
265	1090959766	265	L	1	PDK1_5163	Library			708	22.4436	-1.14163	545	23.176	-1.1256	415	23.7915	-1.23097	0.761468	4.85688	-1.2079	327	-0.815548	307.458	-0.155898	0.917657	-2.07795	14.2011	-0.401344	24.6954	-0.0428403	0.591172	-0.0583748	1240.95	0.664864	0.445415	1.96269	18.4599	1.68562	65.6478	-0.251292	0.295677	2.70163	1.07284	-1.27805	0.0173354	0.359696	0.00472487	1.06587	0.100448	0.552933	0.0308016	-0.377002	0.0127452	1.68588	0.0174546	1.60929	0.0421024	-0.174615	0.0153432	1.55375	0.220238	-34.1599	5.27671	0.174603	-36.5996	4.68773	0.623286	0.949696	0.176409	-0.881905	6.15099	0.676846	4.03213	0.752889	12.5418	1.23063	0.0398499	1.09974	0.846621	-1.65738	0.464577	0.0519304	0.596899	-8.94841	-174.75	1.82709	-20.955	3.81054	0.573994	-8.36832	1.14328	2.21663	-25.4093	-7.31925	1.43088	-12.9036	-3.32224	1.5447	-21.1838	1.59665	1.27992	-15.4508	-7.05332	1.43202	-18.3774	53.6493	7.11927	-12.7226	1.97584	4.5107	-18.0766	2.26997	5.39144	-15.4295	2.37823	2.1682	-29.7498	1.76674	0.412844	-6.74621	1.90294	0.550459	-21.7769	3.73334	0.2263	-6.90605	1.53812	0.33945	-28.6647	4.27241	515.285	-195.241	2.89289	359.754	-107.336	3.42085	532.29	-282.495	3.99459	366.183	-149.85	4.61241	0.488319	28.0371	0.91706	0.534616	662.584	4.08796	0.478371	20.8923	0.710639	0.377302	-170.944	3.30954	0.397748	4.79307	0.089689	0.388727	86.5534	1.25659	0.534193	26.3267	0.574269	0.447174	9.86471	0.190834	5.63733	261.557	6.26556	94.9908	-54.5686	5.87285	1.47596	196.718	-0.779982	1.35153	80.4663	2.09233	2.21873	142.748	3.61442	0.792178	107.627	-2.22335	6.0545	36.5624	2.00455	64.6391	-52.6045	4.10243	1.0749	12.5078	-0.614679	1.49295	18.1082	1.03885	2.64985	16.8983	1.01555	0.725374	9.63171	-0.327701	0.967947	-25.8853	-1.68928	0.0048923	-34.7809	1.02184	0.00303526	-36.2031	1.5763	0.026753	-53.9963	1.51777	0.00701317	-44.8258	1.39387	0.00858434	-41.598	1.06583	0.0096017	-44.2971	1.11368	0.0103686	-40.2155	1.24514	0.010179	-39.9462	1.21394	-1.12517	21.2991	6.35418	0.209842	-4.95626	0.148199	0.00197417	16.2602	0.642728	0.189725	66.1695	1.43769	0.136112	-302.516	0.819561	0.0249387	84.3252	2.30256	0.0853035	137.465	1.40974	0.30309	-15.3624	0.326971	0.0233288	73.4128	2.14389	52.8795	-32.9475	1.23391	36.2289	-129.466	1.39207	16.0361	-14.6283	1.32312	3.40209	-4.1938	-0.264979	888.338	-19.4228	0.408128	378.9	-97.2673	1.13898	1.30856	0.542337	0.00938709	0.0146207	-285.355	0.768438	0.0219721	106.591	1.20362	0.00488067	13.0023	-0.362002	3.01042	106.63	1.58255	67.2577	-55.9475	1.58821	0.13277	-58.8336	-0.961196	1.84407	709.284	1.06699	2.83727	322.235	1.38501	0.914551	97.8347	-0.962916	-0.927527	20.0214	5.32301	1.00728	23.6319	1.89719	0.327731	25.068	-1.65835	0.770095	13.7636	-0.885429	1.14229	-71.3663	24.3845	0.006071	-93.0692	0.770452	0.00276537	-137.519	0.879432	0.0233303	-96.6034	0.773941	0.00668621	-139.541	0.754653	0.00987246	-101.713	0.737922	0.0113104	-81.8822	0.761648	0.011162	-108.643	0.810346	0.0110828	-116.778	0.791687	974.05	1.87644	1.16153	16.9391	0.0501185	0.316996	0.0647802	0.156298	0.104651	0.61299	0.0533336	0.454433	0.0696218	0.637034	0.0406459	0.885159	0.0898548	0.49131	0.116837	0.476397
266	1090959766	266	L	2	PFKP_5214	Library		TRUE	902	-3.32005	0.168881	711	-5.32189	0.25847	550	-1.80095	0.0931807	0.773558	3.00383	-0.747051	348	-0.537068	306.416	-0.282583	0.923498	-0.499139	14.1655	-0.565618	24.6755	-0.0877399	0.58745	-0.50675	1180.61	-0.0758843	0.43148	-0.545359	17.2009	-0.397776	65.8672	-0.178475	0.276495	-0.666759	0.995662	-1.20409	0.0170136	-0.0713853	0.00435822	-0.298192	0.100175	0.426248	0.0314441	0.168328	0.0125538	1.07067	0.0165631	0.11205	0.0424238	0.0176173	0.0148719	0.505928	0.14241	-11.5293	1.78094	0.120501	-13.3348	1.70794	0.594613	0.186851	0.179505	-0.551344	4.98339	-0.394934	2.87782	-0.388345	11.1196	0.145664	0.0354153	0.0875483	0.852812	-1.31678	0.453832	-0.152531	-0.0276287	0.411618	8.03831	0.339493	-3.679	0.669006	-0.0069182	0.505489	-0.06906	0.383622	-4.5962	-1.32395	0.0828686	-1.16233	-0.299259	0.00501358	1.16976	-0.0881663	0.194245	-2.46574	-1.12561	0.298871	-3.81225	11.1291	5.36494	1.478	-0.229536	3.71552	-2.24488	0.2819	4.22126	0.366713	-0.0565235	1.8046	-0.558065	0.0331418	0.278736	0.240015	-0.0677023	0.353448	-4.19958	0.719957	0.146552	-0.197994	0.0440974	0.183908	-7.05587	1.05166	466.585	39.318	-0.582576	345.81	13.2629	-0.422695	474.749	44.3895	-0.627686	351.147	-2.19979	0.0677101	0.493647	36.1835	1.18352	0.444181	53.2823	0.328737	0.465986	3.58341	0.121887	0.309105	3.51517	-0.0680541	0.423108	54.1133	1.01258	0.317122	-49.9274	-0.724849	0.699887	147.783	3.22362	0.557041	85.8494	1.66077	3.89619	11.2568	0.269655	49.4741	-0.48275	0.0519551	1.47489	204.583	-0.811167	1.2879	23.4936	0.610895	1.96783	26.6575	0.674976	0.807318	26.0947	-0.539066	5.61275	7.73928	0.42431	49.3592	-8.96062	0.698805	1.08228	-1.98243	0.0974235	1.48543	14.2333	0.816554	2.57037	1.23205	0.0740441	0.730268	-2.20711	0.0750957	-0.297761	4.74951	0.309953	0.00453889	4.97857	-0.146267	0.00283797	11.9564	-0.520587	0.0238978	5.00541	-0.140696	0.00646037	6.59729	-0.205143	0.00786112	8.38921	-0.214949	0.00878948	4.996	-0.125605	0.00958939	5.36425	-0.166086	0.00936794	8.47487	-0.257547	0.017661	-0.823377	-0.245639	0.20976	-4.59548	0.137411	0.00179501	-8.34533	-0.329871	0.177616	4.76217	0.10347	0.131996	74.787	-0.202607	0.020288	-3.54032	-0.0966705	0.0755009	-7.85983	-0.0806048	0.299784	0.416873	-0.00887264	0.0191833	-6.02944	-0.176079	49.8137	-19.708	0.738079	32.9608	-51.2103	0.55063	15.8647	-13.7928	1.24755	2.88039	-28.9266	-1.82769	867.208	6.70627	-0.140918	403.801	-491.781	5.75867	1.29597	-50.3328	-0.8708	0.0161711	-508.121	1.36833	0.0221898	112.271	1.26776	0.00635054	-21.1566	0.589028	2.8544	21.6296	0.321016	60.0745	-27.4821	0.780146	0.138259	-45.4768	-0.742979	1.81371	440.789	0.663086	2.54951	97.2104	0.417825	0.938209	66.3136	-0.652676	0.834897	-18.5876	-4.94182	0.997926	-22.4153	-1.79957	0.363196	-8.08889	0.535113	0.828108	-27.3214	1.75762	2.1695	-135.898	46.4339	0.00640399	-164.75	1.36384	0.00272427	-100.781	0.644497	0.024738	-177.789	1.42436	0.00687152	-202.429	1.09476	0.010381	-176.232	1.27855	0.0120265	-154.87	1.44056	0.0116247	-173.237	1.29214	0.0114789	-177.582	1.2039	887.362	0.442869	0.295959	4.18591	0.0502081	0.511938	0.0645994	-0.104489	0.102502	0.112908	0.052878	0.0286458	0.0680734	-0.0500894	0.0397507	-0.0388426	0.0895277	0.138165	0.115312	-0.130571
267	1090959766	267	L	3	PRKCD_5580	Library			750	16.8659	-0.857914	567	19.3991	-0.942165	474	12.6066	-0.652265	0.835979	-6.56303	1.63222	338	-0.669677	312.991	0.516449	0.927153	0.488684	14.4453	0.72675	24.9422	0.514566	0.591685	0.00353351	1315.03	1.57425	0.437055	0.458043	18.6472	1.99542	70.2271	1.26846	0.277622	-0.468767	-0.215852	-0.0430835	0.0171875	0.161572	0.0043517	-0.32246	0.0989428	-0.14571	0.0312442	-0.00135087	0.0122469	0.0838628	0.016369	-0.213995	0.0423878	-0.00388351	0.0145901	-0.120728	0.115242	-3.62937	0.560631	0.098513	-3.87971	0.496918	0.560235	-0.727769	0.187787	0.332881	4.71636	-0.640054	2.54208	-0.720283	11.7619	0.635614	0.0361454	0.254202	0.877304	0.0306254	0.466405	0.0867255	0.0868908	-1.30473	-25.4794	-0.0328166	0.64475	-0.117244	0.0773572	-0.781872	0.10682	0.0551307	-0.866297	-0.24954	-0.35067	2.61383	0.672971	-0.140373	3.28052	-0.247257	0.165143	-2.11767	-0.96672	0.110976	-1.39709	4.07855	5.72485	-1.43533	0.222909	3.42899	3.45965	-0.434446	4.40237	-2.07799	0.320292	1.71598	6.55698	-0.389396	0.337278	-2.80969	0.792545	0.322485	-1.43704	0.24636	0.130178	1.17933	-0.262662	0.159763	-3.70152	0.551704	466.419	40.1165	-0.594408	343.423	33.907	-1.08063	473.815	49.6954	-0.702712	347.316	35.4101	-1.08993	0.48052	16.1129	0.527033	0.447656	76.6966	0.473197	0.48067	24.1057	0.819942	0.320417	-25.4219	0.492176	0.33769	-112.007	-2.09591	0.331742	-22.0612	-0.320286	0.504356	4.45561	0.097191	0.458731	17.8574	0.345454	3.6287	-27.1969	-0.651498	49.1686	-0.11974	0.0128868	1.49655	45.8923	-0.181962	1.2326	-26.0127	-0.676398	1.87684	-15.4419	-0.390995	0.808147	21.6276	-0.446784	5.52604	2.08165	0.114127	44.8491	3.92145	-0.305819	1.09247	-22.0201	1.08215	1.44754	-5.30914	-0.30458	2.57442	2.02969	0.121981	0.721766	18.3612	-0.624708	-0.182524	1.96035	0.127932	0.00454535	4.25252	-0.124936	0.00286673	4.93496	-0.214871	0.0239496	3.93572	-0.110628	0.0064808	4.69675	-0.146046	0.00787451	7.46376	-0.191237	0.00883055	2.50345	-0.0629398	0.00960569	4.4113	-0.136581	0.00940333	6.3621	-0.193341	0.2477	-5.27637	-1.5741	0.209011	-1.2825	0.0383493	0.00178923	-9.1381	-0.361207	0.173884	-14.1619	-0.307701	0.134813	-183.455	0.497008	0.0195925	-16.6794	-0.455443	0.0721605	-57.3822	-0.588471	0.301549	-8.01005	0.170484	0.0185431	-18.2971	-0.534335	45.2557	-0.0240351	0.000900443	31.6448	-19.6986	0.211806	12.819	1.05127	-0.0950871	3.6559	7.83827	0.495251	874.288	-2.04928	0.0430612	381.091	-131.977	1.54543	1.30905	2.52288	0.0436523	0.0130058	-53.3095	0.143558	0.0169906	-23.3861	-0.264075	0.00611724	-15.7349	0.43808	2.82918	7.88846	0.117076	54.0953	-3.78746	0.107516	0.159583	6.40965	0.104718	1.75441	-83.5348	-0.125663	2.36005	-50.939	-0.218944	1.03395	-61.249	0.602829	0.282037	-6.47626	-1.72182	1.00179	-3.37959	-0.271344	0.369849	-14.3084	0.946559	0.789264	0.188184	-0.0121061	-0.241646	15.5765	-5.32218	0.00554224	20.7505	-0.171779	0.00250631	94.0514	-0.60146	0.0214671	10.8553	-0.0869672	0.0060899	62.8274	-0.339778	0.00895608	32.5764	-0.236341	0.0102375	27.4824	-0.255634	0.0101676	30.1797	-0.225103	0.0100459	42.4111	-0.287522	824.931	-0.589554	0.554309	7.99237	0.0501244	0.33002	0.0649158	0.351989	0.103982	0.457445	0.0528864	0.0364861	0.0689566	0.34186	0.0400022	0.220668	0.0894647	0.0700859	0.116375	0.292533
268	1090959766	268	L	4	EIF2AK1_27102	Library			696	24.0372	-1.2227	527	26.2661	-1.27567	391	28.3412	-1.46637	0.741935	7.8505	-1.95242	328	-0.802287	305.278	-0.420839	0.915608	-2.63166	14.2031	-0.392041	24.3334	-0.860541	0.597917	0.754362	1370.86	2.25967	0.452748	3.28245	19.339	3.14017	69.3672	0.983084	0.300198	3.4954	1.11686	-1.32023	0.0167283	-0.45357	0.00445684	0.0687177	0.0988826	-0.17364	0.0307507	-0.42024	0.0124436	0.716322	0.0166054	0.183067	0.0415513	-0.504202	0.0148497	0.456419	0.320513	-63.3175	9.7807	0.241453	-65.346	8.36961	0.598578	0.292349	0.190409	0.612819	6.65737	1.14167	4.3698	1.08673	11.9765	0.799344	0.0375722	0.579873	0.880311	0.196054	0.462844	0.0189534	0.465913	-6.98527	-136.412	0.506747	-5.62137	1.02221	0.444226	-6.38603	0.872461	0.858224	-9.98513	-2.87626	-0.293147	2.1128	0.543973	0.332417	-3.58355	0.270097	0.951578	-11.5237	-5.26058	0.484078	-6.19284	18.0788	6.19817	-5.26668	0.817923	3.66768	-1.29252	0.162308	4.49085	-3.27248	0.504406	1.87805	-6.45515	0.383349	0.47561	-10.0159	2.82525	0.448171	-12.6508	2.16879	0.204268	-5.05286	1.12538	0.185976	-7.34311	1.09447	478.642	-18.7525	0.277856	353.323	-51.7155	1.6482	483.276	-4.05259	0.0573066	355.308	-43.061	1.32542	0.520629	77.44	2.53297	0.495709	400.453	2.47068	0.506867	60.719	2.06532	0.335428	-63.8226	1.23563	0.384281	-21.3972	-0.400389	0.358277	28.5146	0.413977	0.496106	-1.59175	-0.0347215	0.428696	-2.91502	-0.0563915	4.36195	78.2137	1.8736	63.9909	-17.7324	1.90842	1.51616	-97.7403	0.387538	1.2805	16.8729	0.438739	1.99644	39.8956	1.01017	0.808622	19.0738	-0.394029	6.43935	61.6732	3.38127	55.8994	-27.6413	2.15564	1.07809	6.23823	-0.306568	1.55751	51.4025	2.94892	2.74405	35.4655	2.13141	0.718188	27.0146	-0.919126	-0.434184	8.05145	0.525438	0.00469374	-12.4417	0.36553	0.00282009	16.3195	-0.710559	0.0250807	-19.4383	0.546386	0.00652875	0.236858	-0.00736448	0.0081164	-9.25474	0.237126	0.00922365	-21.3534	0.536851	0.00977695	-5.60661	0.17359	0.00956987	-3.58098	0.108824	-2.16444	41.4168	12.3559	0.200846	34.8034	-1.04066	0.00222855	51.1961	2.02366	0.182541	29.7397	0.646167	0.131123	154.773	-0.419301	0.0238192	63.1757	1.72506	0.0776602	24.1519	0.247684	0.291323	40.7952	-0.868277	0.0226243	59.9115	1.74961	47.3395	-9.02311	0.337923	32.5247	-40.7679	0.438351	14.0278	-4.84001	0.437777	4.20193	33.7243	2.13082	909.436	-45.5122	0.956341	404.776	-507.224	5.93951	1.30811	-1.27011	-0.0219699	0.0162555	-520.251	1.40099	0.0186811	20.7229	0.234001	0.00863449	-74.2342	2.06678	3.03227	118.533	1.75921	60.6483	-29.7559	0.844693	0.150907	-14.701	-0.240178	1.87493	982.162	1.47748	2.84068	324.901	1.39648	0.903583	112.449	-1.10675	-0.450967	9.58147	2.54739	1.00424	8.67	0.696022	0.358313	-3.52354	0.233097	0.752782	26.0255	-1.67425	-0.281499	18.0802	-6.17765	0.00566744	-6.20001	0.0513254	0.00251195	89.0087	-0.569212	0.0223135	-37.9582	0.304103	0.00620273	24.5344	-0.132686	0.00917185	0.957002	-0.00694349	0.0103645	14.5437	-0.135282	0.0103927	-1.25318	0.00934764	0.0102413	12.4173	-0.0841813	920.315	0.98782	1.13555	16.5562	0.0498588	-0.247647	0.0648271	0.224058	0.10583	0.887437	0.0528716	0.0226506	0.0694296	0.551773	0.0404384	0.670991	0.0892161	-0.198351	0.116734	0.435184
269	1090959766	269	L	5	PDK2_5164	Library			718	21.1155	-1.07408	553	21.8026	-1.05889	420	22.8436	-1.18192	0.759494	5.15946	-1.28315	358	-0.404459	308.667	-0.008987	0.913252	-3.26857	13.9811	-1.41725	24.9889	0.620047	0.57267	-2.28768	1310.13	1.51413	0.435284	0.139376	18.4025	1.59051	70.1334	1.23736	0.275674	-0.810845	-0.0482868	-0.203663	0.0168418	-0.301458	0.00416255	-1.02616	0.0987346	-0.242314	0.0303214	-0.784603	0.0121422	-0.252804	0.0163346	-0.271645	0.0412715	-0.671549	0.0143379	-0.681412	0.221557	-34.5434	5.33594	0.181637	-39.6241	5.07512	0.551641	-0.956424	0.180884	-0.40414	5.57947	0.152225	3.16007	-0.109295	9.35971	-1.19701	0.0284302	-1.50678	0.895843	1.05054	0.406324	-1.05653	0.207946	-3.11902	-60.9101	0.463372	-5.11765	0.930616	0.206744	-2.75834	0.376846	0.771867	-9.00459	-2.59381	-0.0760071	0.221494	0.0570271	0.0674534	0.263245	-0.0198411	0.391339	-4.82304	-2.20173	0.936207	-12.0044	35.0445	5.99162	-3.59473	0.558266	3.52514	1.54545	-0.194069	4.55866	-4.18779	0.645487	1.76536	2.59192	-0.153925	0.332402	-2.55568	0.720897	0.377095	-6.30935	1.08165	0.181564	-3.1431	0.700033	0.276536	-19.9244	2.96968	481.562	-32.8201	0.486297	349.328	-17.1665	0.547106	485.069	-14.2415	0.201381	350.931	-0.0872007	0.00268405	0.530949	93.2189	3.04908	0.478326	283.337	1.74811	0.53623	101.757	3.4612	0.328603	-46.3623	0.89759	0.339938	-107.635	-2.01409	0.33069	-24.0658	-0.349389	0.421085	-56.5837	-1.23427	0.425796	-4.92056	-0.0951889	3.83362	2.26241	0.0541961	54.3659	-6.29548	0.67754	1.547	-323.576	1.28297	1.23383	-24.9054	-0.647604	1.89415	-7.43251	-0.188194	0.814606	-13.151	0.27167	5.99568	32.725	1.79417	50.0251	-10.8627	0.847144	1.07381	14.658	-0.720345	1.53413	39.3481	2.25737	2.69984	26.7507	1.60767	0.718044	27.363	-0.930978	-0.593031	11.8961	0.776343	0.00514348	-63.0391	1.85205	0.00283452	12.7988	-0.557265	0.0277865	-75.353	2.11808	0.00707228	-50.3244	1.56485	0.00911616	-78.3559	2.00765	0.0101788	-79.3201	1.9942	0.0106286	-55.4239	1.71602	0.010468	-57.2048	1.73842	-1.29005	24.4907	7.30633	0.213029	-19.0444	0.569452	0.00227794	57.979	2.29177	0.192778	81.6512	1.77407	0.138692	-538.942	1.46007	0.0248319	82.3077	2.24747	0.0841475	120.327	1.23399	0.308914	-43.1555	0.918513	0.0234888	76.4791	2.23344	46.7612	-6.5255	0.244385	32.6404	-43.539	0.468146	13.5118	-2.32531	0.210323	3.52825	1.78695	0.112906	910.875	-47.2911	0.99372	381	-130.544	1.52865	1.33025	88.1548	1.52516	0.0136768	-149.729	0.403209	0.0208718	77.8824	0.879442	0.00470383	17.1118	-0.476416	2.99658	99.0861	1.47058	59.2021	-24.0249	0.682005	0.146831	-24.6191	-0.402215	1.79182	247.304	0.372024	2.59139	129.96	0.558587	0.930359	76.7727	-0.755618	-0.29445	6.15271	1.6358	1.00488	11.8066	0.947831	0.36385	-8.70008	0.575547	0.762345	19.2525	-1.23854	0.745784	-46.4565	15.8733	0.00586717	-49.1942	0.407243	0.00259253	16.9777	-0.108573	0.0225741	-52.9889	0.424522	0.00637012	-32.2725	0.174533	0.00949191	-45.9463	0.333338	0.0109502	-45.1641	0.420105	0.0107073	-45.17	0.336913	0.0105908	-41.2396	0.279581	869.889	0.153915	1.1119	16.2078	0.0500195	0.101812	0.0657682	1.58167	0.107592	1.29753	0.0542147	1.27782	0.07227	1.81225	0.0410758	1.32887	0.0905109	1.19984	0.120057	1.75761
270	1090959766	270	L	6		Inhibitor Control			669	27.6228	-1.40509	520	27.4678	-1.33404	265	52.2275	-2.70224	0.509615	43.457	-10.8077	212	-2.34056	275.777	-4.0056	0.881007	-11.9837	12.9705	-6.08528	23.8245	-2.00984	0.560536	-3.74969	1102.45	-1.03532	0.451538	3.06476	16.8804	-0.928059	62.9184	-1.1571	0.291732	2.00883	4.45014	-4.51454	0.0181246	1.41688	0.00508203	2.39462	0.103121	1.79329	0.0337399	2.11683	0.0136728	4.66818	0.0183886	3.17787	0.0454414	1.82244	0.016469	4.05664	0.460432	-104.003	16.0654	0.342926	-108.981	13.9584	0.666875	2.10938	0.200045	1.64155	6.57184	1.06316	4.31033	1.02793	13.9865	2.33283	0.0492395	3.24292	0.860179	-0.911507	0.576298	2.17781	6.45974	-96.8169	-1890.7	7.57891	-87.7527	15.9573	6.39219	-97.245	13.2856	7.18	-81.7667	-23.5532	11.2633	-98.5447	-25.3718	6.37019	-91.2413	6.87697	7.61093	-91.1716	-41.62	6.32181	-81.2294	237.134	17.3443	-95.4909	14.8299	8.1934	-91.3972	11.4772	11.6745	-100.245	15.4513	2.82075	-82.1411	4.87807	2.17925	-98.7648	27.8592	1.29245	-87.9779	15.0825	1.24057	-92.2218	20.5397	0.660377	-73.25	10.9177	491.757	-81.9218	1.21384	359.069	-101.413	3.23207	499.065	-93.7507	1.32568	362.152	-110.267	3.39404	0.404907	-99.4987	-3.25449	0.427607	-58.3856	-0.360223	0.383624	-111.526	-3.79349	0.349102	-98.8033	1.91286	0.345814	-96.2084	-1.80027	0.289223	-103.103	-1.49685	0.357396	-103.268	-2.25261	0.291843	-97.5633	-1.88738	3.07252	-107.151	-2.56679	126.132	-91.5726	9.85534	1.50156	9.24045	-0.0366382	1.15391	-96.4568	-2.50813	1.6996	-97.4538	-2.46756	0.828325	-87.0339	1.79793	3.9482	-100.869	-5.53019	76.566	-86.6711	6.75915	1.12935	-94.4779	4.64297	1.25474	-104.738	-6.00872	2.05787	-99.7866	-5.99699	0.762683	-80.6211	2.743	4.47329	-110.728	-7.2261	0.00550806	-104.056	3.05711	0.00334664	-112.21	4.88569	0.0288587	-97.509	2.74085	0.00762477	-101.718	3.16294	0.00949234	-104.356	2.67382	0.0105793	-103.627	2.6053	0.0114443	-103.132	3.19316	0.0112661	-104.85	3.18634	4.66829	-90.8483	-27.1029	0.227698	-83.8775	2.50804	0.00122627	-86.4528	-3.41727	0.156847	-100.564	-2.185	0.13317	-32.8089	0.088886	0.0151742	-100.155	-2.73479	0.0690633	-103.299	-1.05936	0.317495	-84.1083	1.79015	0.014226	-101.028	-2.95033	62.6278	-75.0452	2.8105	33.9167	-74.0991	0.796739	30.0111	-82.7391	7.48371	1.46934	-95.8205	-6.05428	970.446	-120.954	2.5416	379.78	-111.207	1.30222	1.28707	-86.286	-1.49282	0.0125614	10.5371	-0.0283757	0.013448	-115.818	-1.30781	0.00897062	-82.0454	2.28426	2.5939	-120.289	-1.78526	68.6351	-61.4061	1.74316	0.129175	-67.5793	-1.10408	1.72625	-332.527	-0.500226	2.19131	-182.887	-0.786074	1.06692	-105.179	1.0352	4.14185	-91.0322	-24.2024	0.982988	-95.9788	-7.70539	0.447429	-86.8392	5.74477	0.925409	-96.2314	6.19069	1.65222	-103.401	35.3303	0.00602623	-83.4325	0.690677	0.00263839	-24.0101	0.153544	0.0228191	-67.1219	0.537749	0.00647985	-69.5112	0.375924	0.00971261	-78.2888	0.567981	0.0113534	-86.2601	0.80237	0.0109552	-79.7675	0.594968	0.0108249	-77.184	0.523263	1019.92	2.63505	3.97833	58.441	0.0498303	-0.309593	0.0658438	1.69072	0.115295	3.09039	0.0551599	2.1612	0.0755804	3.28131	0.0431433	3.46297	0.0912165	1.96174	0.122994	2.92641
271	1090959766	271	L	7		Editing Control			136	98.4064	-5.00562	116	96.824	-4.70249	12	100.19	-5.18379	0.103448	105.708	-26.2895	11	-5.006	233.631	-9.12691	0.826258	-26.781	10.478	-17.5986	20.064	-10.5038	0.56002	-3.81191	992.381	-2.38658	0.485184	9.12014	14.2025	-5.35914	49.4015	-5.64298	0.325575	7.9516																			0.771429	-194.434	30.0343	0.4	-133.524	17.1019	0.778356	5.0753	0.184277	-0.0418317	5.36738	-0.0424551	2.37366	-0.886802	29.7941	14.3926	0.0630927	6.40488	0.789269	-4.8126	0.59568	2.54663	22.0447	-330.394	-6452.11	26.7829	-310.775	56.5126	22.5186	-343.586	46.9408	28.7209	-326.355	-94.008	23.5625	-205.671	-52.9533	24.4992	-354.441	26.7147	27.4233	-328.134	-149.794	24.0619	-309.255	902.812	42.3636	-298.013	46.2819	19.5455	-317.411	39.8589	26	-293.625	45.258	7	-417.676	24.8043	5.45455	-269.388	75.9878	4.54545	-378.212	64.8389	5.45455	-446.684	99.4857	1.54545	-196.211	29.2447	582.842	-520.617	7.71401	437.615	-780.729	24.8822	593.383	-629.552	8.90213	446.035	-933.926	28.7464	0.448331	-33.1039	-1.08279	0.588091	1022.87	6.31083	0.411681	-72.3133	-2.4597	0.440428	-332.431	6.43598	0.506376	216.053	4.04283	0.477401	255.567	3.71034	0.425631	-53.2507	-1.16157	0.50616	50.6595	0.980015	9.70843	846.805	20.2851	973.455	-1098.42	118.215	1.50336	-3.93088	0.0155859	1.47756	193.29	5.02605	3.23351	612.279	15.5031	0.753481	316.019	-6.52829	7.5146	131.831	7.22772	347.636	-860.925	67.1403	1.05339	54.7763	-2.6919	1.43415	-12.2156	-0.700799	3.29093	143.261	8.60975	0.671168	140.761	-4.78915																												-0.686867	12.8146	3.82298	0.1712	165.835	-4.95865	0.0014541	-55.1638	-2.18049	0.133019	-221.404	-4.81053	0.117535	1400.04	-3.79292	0.0131005	-139.334	-3.8046	0.0509636	-371.629	-3.81116	0.253185	222.804	-4.74211	0.012592	-132.341	-3.86479																																																																																								2146.03	21.2575
272	1090959766	272	L	8		Neutral Control			948	-9.42895	0.479621	742	-10.6438	0.51694	575	-6.54028	0.338393	0.774933	2.79321	-0.694669	455	0.881852	298.656	-1.2255	0.92601	0.179713	14.0443	-1.12523	24.3052	-0.924142	0.592879	0.147373	1131.22	-0.682186	0.437445	0.528211	16.9917	-0.743947	63.9765	-0.805937	0.280963	0.117865	-1.0401	0.746803	0.0177587	0.926668	0.00450308	0.240723	0.099884	0.291106	0.031843	0.506841	0.0122334	0.0405293	0.0166625	0.278965	0.0434008	0.601951	0.0146951	0.112821	0.0881057	4.26114	-0.65822	0.0778267	5.01571	-0.642419	0.561553	-0.692698	0.173858	-1.15419	3.68791	-1.5841	1.6407	-1.61146	10.147	-0.596345	0.0332497	-0.406743	0.885084	0.458646	0.421921	-0.759748	-0.101463	1.5182	29.6482	0.195342	-2.00493	0.364586	-0.0360421	0.950375	-0.12984	-0.0384928	0.196763	0.0566785	0.250371	-2.62129	-0.674891	-0.196545	4.09603	-0.308723	-0.0230271	0.132909	0.0606734	0.0301039	-0.357585	1.0439	4.76484	6.33566	-0.983936	3.83956	-4.71452	0.592025	3.87253	5.07432	-0.782133	1.79341	0.340425	-0.0202163	0.272527	0.563421	-0.158927	0.305495	0.0788732	-0.0135217	0.169231	-2.10566	0.468974	0.125275	1.08985	-0.162439	481.923	-34.555	0.512002	349.874	-21.8886	0.697602	488.613	-34.3744	0.48607	353.956	-29.7855	0.916802	0.469493	-0.746808	-0.024428	0.425949	-69.5535	-0.429125	0.441035	-31.2881	-1.06425	0.294876	39.916	-0.772785	0.505497	214.344	4.01085	0.390702	90.3172	1.31123	0.6661	123.016	2.68337	0.53685	71.8846	1.39062	4.2632	64.0166	1.53351	48.0791	1.1749	-0.126446	1.47327	216.459	-0.858254	1.30362	37.5703	0.976924	1.9951	39.2754	0.994464	0.808609	19.1435	-0.395468	5.45671	-2.44202	-0.133886	49.589	-9.61704	0.749997	1.06847	25.1356	-1.23525	1.44603	-6.08691	-0.349199	2.57021	1.20019	0.0721293	0.726987	5.72994	-0.19495	0.380781	-11.6737	-0.761829	0.00437328	23.6104	-0.693659	0.00292005	-8.08104	0.351852	0.0222588	38.8741	-1.0927	0.00624406	26.7192	-0.830837	0.00754626	30.1514	-0.772543	0.0083634	30.8548	-0.775726	0.00924298	25.6271	-0.79346	0.00915994	20.8933	-0.634935	-0.249303	4.34441	1.29607	0.20343	23.3838	-0.699201	0.0019054	6.81606	0.269422	0.169499	-36.4014	-0.790907	0.133497	-62.8004	0.170137	0.0187321	-32.9351	-0.899316	0.0690553	-103.417	-1.06057	0.294861	23.9105	-0.508907	0.0179373	-29.9076	-0.873399	49.2829	-17.4158	0.652236	33.6376	-67.4167	0.724887	14.6027	-7.64211	0.691226	3.25248	-11.2865	-0.71312	858.873	17.0127	-0.357484	401.796	-460.014	5.38668	1.27804	-122.764	-2.12392	0.0146303	-286.74	0.772167	0.0182531	9.55446	0.107888	0.00711743	-38.9787	1.08522	2.8245	5.34045	0.0792602	58.8118	-22.4782	0.6381	0.143782	-32.0384	-0.523428	1.80945	403.139	0.606449	2.67591	196.052	0.842663	0.951672	48.3756	-0.476126	0.595205	-13.3367	-3.54579	0.996978	-27.0819	-2.17422	0.348165	5.96439	-0.394569	0.823059	-23.746	1.52761	-1.01948	64.4419	-22.0185	0.00581708	-38.4112	0.317979	0.00276533	-137.486	0.879225	0.0227714	-64.3669	0.515677	0.00654972	-93.2229	0.50416	0.00972505	-80.1114	0.581203	0.0108341	-33.3262	0.309992	0.0108175	-60.5512	0.451638	0.010954	-97.0026	0.657621	904.271	0.722495	-0.368016	-5.59693	0.050255	0.613775	0.0646295	-0.0609884	0.0999417	-0.482949	0.0524531	-0.368468	0.0677924	-0.174801	0.0392058	-0.601354	0.0892069	-0.208255	0.115121	-0.206569
273	1090959766	273	L	9	MAK_4117	Library			1008	-17.3971	0.884935	788	-18.5408	0.900476	624	-15.8294	0.819009	0.791878	0.196052	-0.0487592	483	1.25316	304.328	-0.536229	0.920088	-1.42101	14.0592	-1.05675	24.7773	0.142247	0.581681	-1.20193	1126.04	-0.745708	0.433644	-0.155805	17.0889	-0.583074	63.2864	-1.03495	0.282777	0.436363	-0.29064	0.0285863	0.0179771	1.21923	0.00456933	0.487202	0.100148	0.413606	0.0327032	1.23693	0.012269	0.15484	0.0168819	0.647366	0.0443617	1.17666	0.0147803	0.302257	0.0869565	4.5953	-0.709838	0.0788044	4.59531	-0.588574	0.596544	0.238212	0.196119	1.22244	4.36646	-0.961237	2.31579	-0.944015	9.24879	-1.28163	0.0301969	-1.10354	0.898744	1.2101	0.482559	0.394109	-0.319985	4.79327	93.6057	-0.203022	2.62141	-0.476688	-0.272938	4.56911	-0.624232	-0.209943	2.14352	0.61745	0.0439692	-0.823509	-0.212025	-0.0332235	1.72489	-0.130007	-0.231866	2.63069	1.20091	-0.414416	5.35615	-15.6363	4.80745	5.99068	-0.930361	3.54037	1.24216	-0.155985	4.12836	1.62077	-0.249818	1.80745	-0.787334	0.0467573	0.202899	4.19066	-1.18208	0.285714	1.84367	-0.316071	0.0786749	5.51151	-1.22753	0.0952381	5.26273	-0.784398	483.892	-44.041	0.652557	350.255	-25.1776	0.802422	491.056	-48.2478	0.682245	353.516	-25.4647	0.783808	0.484084	21.5627	0.70529	0.443075	45.8345	0.282786	0.475662	17.1061	0.581855	0.337852	-70.0237	1.35568	0.407113	23.0073	0.430517	0.337551	-10.9889	-0.159537	0.491659	-4.85191	-0.105836	0.392478	-27.964	-0.540968	3.90403	12.3843	0.296664	44.4224	5.52009	-0.59409	1.46397	284.585	-1.12837	1.28853	24.0644	0.625736	1.96178	23.8594	0.604126	0.80519	37.5538	-0.775787	5.32498	-11.0367	-0.605097	44.6211	4.57268	-0.356606	1.09341	-23.8639	1.17275	1.42782	-15.4786	-0.887992	2.515	-9.68165	-0.581849	0.723789	13.4659	-0.458151	0.38889	-11.87	-0.774637	0.00465028	-7.55283	0.221898	0.00297646	-21.849	0.951316	0.0240619	1.61556	-0.0454113	0.00664916	-10.9643	0.340938	0.00811301	-9.02049	0.231124	0.00903777	-10.0721	0.253226	0.00983825	-9.19195	0.284599	0.00971112	-12.0144	0.36511	0.465789	-9.49806	-2.83356	0.217359	-38.179	1.1416	0.00216273	42.1563	1.66634	0.177468	4.01177	0.0871654	0.138515	-522.722	1.41613	0.0212181	14.0318	0.383149	0.0748067	-18.1516	-0.186149	0.312525	-60.39	1.28533	0.0202967	15.3066	0.447002	40.7806	19.3014	-0.722851	28.4354	57.1518	-0.614515	11.665	6.67579	-0.603822	3.64808	7.4678	0.471843	868.647	4.92711	-0.103533	381.723	-141.994	1.66273	1.30063	-31.5157	-0.545247	0.0131222	-70.0464	0.188629	0.0175823	-7.94682	-0.0897353	0.00613083	-16.0507	0.446873	2.69557	-64.9	-0.963211	46.4441	26.5328	-0.753199	0.171891	36.3598	0.59403	1.71064	-470.542	-0.707845	2.18916	-184.567	-0.793298	1.1128	-166.306	1.63683	0.307857	-7.04188	-1.8722	0.997778	-23.1452	-1.85817	0.34	13.5973	-0.89952	0.813154	-16.7313	1.07635	-0.0745797	5.08093	-1.73605	0.00565862	-4.30261	0.0356182	0.00252336	78.8082	-0.503979	0.0217967	-8.15474	0.0653319	0.0061672	36.5924	-0.197896	0.00914491	4.90525	-0.0355878	0.0104267	8.20405	-0.076312	0.0103335	7.01826	-0.0523471	0.0102235	15.1426	-0.102657	869.283	0.143904	-0.170114	-2.68109	0.0504469	1.03122	0.065281	0.878774	0.10141	-0.141289	0.0532242	0.35216	0.0683285	0.0631428	0.0402172	0.442626	0.0900296	0.680083	0.1161	0.183149
274	1090959766	274	L	10	PRPF4B_8899	Library			843	4.51527	-0.229678	651	4.97854	-0.241794	483	10.9005	-0.563988	0.741935	7.8505	-1.95242	374	-0.192284	304.616	-0.501271	0.917513	-2.11676	13.9883	-1.38423	24.7203	0.0135491	0.58031	-1.36715	1311.56	1.53172	0.449652	2.72531	18.6229	1.95531	66.4262	0.00704522	0.293805	2.37284	0.66937	-0.891398	0.017276	0.280128	0.00458243	0.535953	0.0983558	-0.418143	0.0322767	0.874957	0.0122923	0.229754	0.016475	-0.0359007	0.0433955	0.598789	0.0148199	0.39027	0.17657	-21.4624	3.31531	0.147708	-25.0343	3.20643	0.579204	-0.223114	0.187968	0.352135	4.9275	-0.446241	2.79894	-0.466339	9.66063	-0.967438	0.0341603	-0.198887	0.878882	0.117421	0.458457	-0.0645221	-0.462434	6.9282	135.298	-0.262251	3.30925	-0.601768	-0.40918	6.65029	-0.908565	-0.395581	4.25137	1.22463	-0.597768	4.76607	1.2271	-0.892044	14.1934	-1.06978	-0.24669	2.80798	1.28185	-0.288378	3.73608	-10.9068	4.17647	11.0983	-1.72358	3.35561	4.9206	-0.617904	3.49198	10.2114	-1.57393	1.6016	15.7394	-0.93471	0.187166	5.01024	-1.41327	0.28877	1.57104	-0.269331	0.0828877	5.15715	-1.1486	0.114973	2.52099	-0.375748	477.176	-11.6947	0.173282	346.653	5.97054	-0.190284	483.597	-5.87761	0.0831131	349.294	15.9943	-0.492307	0.472922	4.49607	0.14706	0.419625	-112.16	-0.691997	0.458541	-6.82191	-0.232044	0.305542	12.6303	-0.244525	0.445899	98.4375	1.84198	0.381786	73.3233	1.06451	0.536448	27.9794	0.61032	0.519484	59.8743	1.15828	3.87364	8.01506	0.192	38.2914	12.8052	-1.37814	1.50488	-15.094	0.0598473	1.27628	13.095	0.340504	1.92059	4.80084	0.121558	0.809182	16.0563	-0.331692	5.41305	-5.29057	-0.290059	42.992	9.22596	-0.719498	1.08493	-7.20262	0.353962	1.4516	-3.21741	-0.184578	2.50973	-10.7211	-0.644317	0.729738	-0.925408	0.0314879	-0.363421	6.33871	0.413665	0.00424858	37.6396	-1.10583	0.0028213	16.0252	-0.697743	0.0217351	49.6957	-1.39688	0.00608787	41.2489	-1.28264	0.00729868	47.2635	-1.21099	0.00812703	45.2002	-1.13639	0.00900294	39.6676	-1.22818	0.00885066	39.3584	-1.19608	-0.176277	2.9308	0.874347	0.207947	3.41671	-0.102163	0.00190171	6.30857	0.249363	0.175207	-7.45557	-0.16199	0.132619	17.6663	-0.0478588	0.0202106	-5.00304	-0.136611	0.0734778	-37.8525	-0.388188	0.298709	5.54678	-0.118057	0.019182	-6.0541	-0.176799	43.7964	6.27765	-0.235103	30.4385	9.18695	-0.0987812	12.3087	3.53826	-0.320034	3.45879	-1.50614	-0.0951631	902.787	-37.2902	0.783573	374.06	-20.5961	0.241177	1.2835	-100.714	-1.74245	0.0111117	218.84	-0.589319	0.0141677	-97.0397	-1.09577	0.00615402	-16.5896	0.461877	2.6074	-112.934	-1.67611	48.2472	19.3873	-0.550357	0.169512	30.5703	0.499444	1.7137	-443.531	-0.667212	2.16227	-205.593	-0.88367	1.09822	-146.877	1.4456	0.67027	-14.9812	-3.98299	0.997645	-23.7972	-1.91051	0.356095	-1.45011	0.0959309	0.821974	-22.9775	1.47818	-1.07242	67.7681	-23.155	0.00510834	114.152	-0.94498	0.00238753	200.227	-1.28046	0.0198834	102.199	-0.818772	0.00565615	210.025	-1.13584	0.0081487	150.895	-1.09473	0.00934447	118.518	-1.10242	0.00940408	136.762	-1.02007	0.0092274	168.068	-1.1394	880.389	0.327552	0.362593	5.16767	0.0496979	-0.59734	0.0653739	1.0129	0.106325	1.00269	0.0537651	0.857643	0.0700105	0.809532	0.0406406	0.879614	0.0898523	0.488663	0.117687	0.814445
275	1090959766	275	L	11	INSRR_3645	Library			849	3.71846	-0.189146	647	5.66524	-0.275145	482	11.09	-0.573797	0.744977	7.38438	-1.83649	422	0.444241	301.833	-0.839399	0.917671	-2.0741	13.9742	-1.4491	24.6497	-0.146081	0.581773	-1.19089	1229.99	0.530303	0.434331	-0.0321768	17.8788	0.724023	67.2353	0.275574	0.280757	0.0816353	1.22373	-1.42265	0.0166624	-0.541786	0.00418083	-0.958136	0.099475	0.101324	0.0310686	-0.150393	0.0124655	0.786697	0.0162418	-0.427498	0.0418117	-0.34848	0.0146525	0.017929	0.197952	-27.6797	4.2757	0.165529	-32.6976	4.18795	0.625661	1.01289	0.187986	0.35414	4.65728	-0.694287	2.57157	-0.691127	11.7426	0.620914	0.0383511	0.757656	0.884295	0.415195	0.486966	0.477967	0.0335033	-0.504589	-9.8539	-0.423091	5.17714	-0.941433	0.0607109	-0.527589	0.0720794	-0.176117	1.75944	0.506814	-0.323809	2.37987	0.612734	0.0597664	0.374847	-0.0282527	-0.0609566	0.586558	0.267765	-0.11738	1.53813	-4.49029	5.47156	0.614944	-0.0955016	3.25355	6.95257	-0.873069	4.40284	-2.08443	0.321284	1.79147	0.49597	-0.0294536	0.308057	-1.28744	0.363156	0.281991	2.17591	-0.373028	0.14218	0.169728	-0.037802	0.113744	2.69176	-0.401201	498.289	-113.383	1.68	356.007	-74.9293	2.38804	503.178	-117.116	1.65606	358.376	-73.1841	2.25262	0.528243	89.0807	2.91373	0.500015	429.464	2.64967	0.521484	81.1474	2.76019	0.336157	-65.6869	1.27172	0.406901	22.5951	0.422805	0.346058	5.22467	0.0758521	0.513985	11.5137	0.25115	0.483074	34.6928	0.671138	3.95254	19.3582	0.463724	51.1872	-2.51832	0.27103	1.46122	304.708	-1.20816	1.30245	36.5267	0.94979	1.97096	28.106	0.711652	0.802527	51.8967	-1.07208	6.26457	50.2692	2.75604	48.2417	-5.76876	0.449884	1.06261	36.658	-1.8015	1.58222	64.1462	3.68002	2.76299	39.1997	2.35583	0.719761	23.2095	-0.789661	-0.971858	21.0651	1.37471	0.00491179	-36.9736	1.08626	0.00279653	22.072	-0.961023	0.0261491	-41.5169	1.16698	0.00677452	-22.6252	0.703537	0.00864716	-45.9399	1.17708	0.0097186	-51.3918	1.29205	0.0101751	-28.8962	0.894677	0.0100235	-30.6669	0.931951	-2.60176	49.8822	14.8814	0.209251	-2.34516	0.0701241	0.00234033	66.5476	2.63046	0.200095	118.762	2.58038	0.135933	-286.069	0.775004	0.0270577	124.361	3.39575	0.0880723	178.513	1.8307	0.302567	-12.8676	0.273871	0.0254725	114.493	3.34356	43.6756	6.79937	-0.254642	30.122	16.7662	-0.180276	12.6341	1.95222	-0.176578	3.28759	-9.62193	-0.607948	938.561	-81.5271	1.71312	375.461	-42.781	0.500958	1.29948	-36.1405	-0.62526	0.0118288	115.802	-0.311846	0.01746	-11.1378	-0.125768	0.00459952	19.536	-0.543909	2.9312	63.47	0.941989	54.0893	-3.7636	0.106839	0.158151	2.92649	0.0478116	1.79327	260.104	0.391279	2.80336	295.715	1.27103	0.932959	73.3086	-0.721523	0.0733678	-1.90499	-0.506472	1.00277	1.45703	0.11695	0.364437	-9.24844	0.611823	0.783476	4.28733	-0.27581	-1.24858	78.8351	-26.9364	0.00523022	87.9158	-0.727792	0.00251282	88.2314	-0.564241	0.0208032	49.1471	-0.393743	0.00598193	99.4684	-0.537937	0.00862664	80.8542	-0.586594	0.00984432	67.5662	-0.628484	0.00981238	79.763	-0.594933	0.0097697	84.8131	-0.574983	990.218	2.1438	1.5362	22.4593	0.0493992	-1.2469	0.0654005	1.05129	0.10876	1.56943	0.0545377	1.57971	0.0728183	2.05557	0.0417587	2.03381	0.0902858	0.956701	0.12022	1.82266
276	1090959766	276	L	12	ADPGK_83440	Library			883	-0.796813	0.0405314	683	-0.515021	0.0250132	519	4.07583	-0.210883	0.759883	5.0998	-1.26832	435	0.616634	312.876	0.502484	0.916235	-2.46232	14.1806	-0.495976	25.1117	0.897393	0.578575	-1.57613	1258	0.874203	0.435827	0.237011	17.9571	0.853638	67.474	0.354769	0.281542	0.219467	0.285322	-0.523363	0.0173733	0.410436	0.00456313	0.464135	0.0981605	-0.508772	0.0317883	0.46047	0.0122258	0.0158234	0.0166201	0.207751	0.043044	0.388561	0.0147394	0.21128	0.207063	-30.3288	4.68491	0.18138	-39.5139	5.061	0.563985	-0.628011	0.19217	0.800772	5.87034	0.41922	3.66382	0.388744	9.58649	-1.02399	0.028794	-1.42376	0.879942	0.175743	0.438592	-0.442526	0.0885456	-1.32953	-25.9638	-0.151814	2.0267	-0.368545	0.0781988	-0.794728	0.108576	-0.199262	2.02224	0.582513	0.00194553	-0.45748	-0.117785	0.472912	-5.62329	0.423835	-0.0174674	0.0664134	0.0303178	-0.469657	6.0662	-17.7091	5.95172	-3.27178	0.508112	3.69425	-1.82152	0.228737	4.70115	-6.11127	0.941964	1.89195	-7.57155	0.449648	0.31954	-1.88565	0.531897	0.287356	1.69717	-0.290955	0.114943	2.46084	-0.548079	0.0666667	9.23205	-1.37602	487.545	-61.6338	0.91323	349.978	-22.7876	0.726252	492.194	-54.7181	0.773739	352.282	-13.3492	0.410891	0.488252	27.9352	0.913727	0.458948	152.774	0.942574	0.48902	35.7755	1.21688	0.328903	-47.1315	0.912481	0.397732	4.76305	0.0891272	0.388685	86.4736	1.25543	0.406586	-67.2115	-1.4661	0.448586	10.8407	0.209716	3.7697	-6.92689	-0.165932	53.1034	-4.79533	0.516089	1.5335	-224.738	0.89108	1.23398	-24.771	-0.64411	1.8591	-23.6513	-0.59886	0.821303	-49.2174	1.01673	5.41599	-5.09854	-0.279531	47.3563	-3.23985	0.252664	1.0852	-7.72499	0.379633	1.46134	1.80488	0.103546	2.53694	-5.35741	-0.321971	0.721536	18.9168	-0.643611	0.945493	-25.3419	-1.65381	0.00491852	-37.7311	1.10852	0.00300163	-27.9939	1.21887	0.0256047	-30.2663	0.850746	0.00691665	-35.8469	1.11467	0.00857274	-40.7957	1.04527	0.00953106	-40.0101	1.0059	0.0103059	-36.5436	1.13145	0.0101341	-37.2692	1.13259	-0.13213	2.07622	0.6194	0.214621	-26.0813	0.779862	0.00221198	48.9201	1.93369	0.181177	22.8197	0.495812	0.137877	-464.274	1.25779	0.0219689	28.2175	0.770499	0.0779763	28.8374	0.295736	0.309169	-44.3757	0.944484	0.0210079	28.9367	0.845047	49.0021	-16.2029	0.60681	33.7081	-69.1042	0.743032	14.3292	-6.30903	0.570649	3.18336	-14.5636	-0.920178	876.546	-4.841	0.101723	384.119	-179.949	2.10717	1.30938	3.86379	0.0668513	0.013732	-157.665	0.424578	0.0196494	45.9865	0.519276	0.00534258	2.26767	-0.0631351	2.77852	-19.7083	-0.292501	57.5247	-17.3777	0.493308	0.146568	-25.2579	-0.412651	1.76301	-7.50419	-0.0112887	2.43377	6.70664	0.0288262	1.01391	-34.5429	0.339981	0.143036	-3.43119	-0.912241	0.999634	-14.0047	-1.12435	0.35321	1.24705	-0.0824974	0.789152	0.267797	-0.0172278	0.906948	-56.5813	19.3328	0.00591805	-60.1471	0.497914	0.00263651	-22.338	0.142851	0.0226177	-55.5037	0.444669	0.00641629	-47.9388	0.259258	0.00954801	-54.1676	0.392983	0.0110067	-50.9161	0.473609	0.0107883	-56.4754	0.421237	0.0106742	-54.0435	0.366383	857.762	-0.0466234	0.38577	5.50916	0.0502815	0.671533	0.0648467	0.252252	0.102171	0.0357842	0.052826	-0.0199385	0.0687564	0.253012	0.0399562	0.173245	0.0895461	0.15798	0.116132	0.195587
277	1090959766	277	L	13	RIOK1_83732	Library			704	22.9748	-1.16865	534	25.0644	-1.21731	415	23.7915	-1.23097	0.777154	2.45282	-0.610015	348	-0.537068	305.471	-0.397418	0.920115	-1.41349	13.96	-1.51458	24.9796	0.599174	0.574915	-2.0172	1340.87	1.89155	0.438992	0.806774	18.6305	1.96791	70.9232	1.49948	0.281962	0.29324	0.986574	-1.19538	0.0175387	0.631986	0.00459556	0.5848	0.099872	0.285569	0.0321313	0.75154	0.0125281	0.98794	0.0169879	0.825407	0.0434804	0.649612	0.0150365	0.871755	0.11134	-2.49492	0.385392	0.101031	-4.96245	0.635597	0.555967	-0.841318	0.200254	1.66392	5.87767	0.425952	3.79632	0.519752	9.60796	-1.00761	0.0300339	-1.14075	0.886865	0.556581	0.476312	0.275235	0.0901428	-1.35347	-26.4313	-0.142322	1.91647	-0.3485	0.120834	-1.446	0.197553	-0.00786632	-0.150989	-0.043493	-0.297854	2.1538	0.554528	0.451003	-5.30521	0.39986	-0.0364529	0.293486	0.133977	-0.0894858	1.17959	-3.44358	5.43966	0.873232	-0.135614	3.62356	-0.41412	0.0520031	4.38506	-1.84433	0.284277	1.94253	-11.632	0.690782	0.350575	-3.50236	0.987931	0.270115	3.23545	-0.554671	0.143678	0.0437181	-0.00973693	0.117816	2.12605	-0.316883	487.716	-62.456	0.925413	350.226	-24.9316	0.794582	491.365	-50.0047	0.707088	352.695	-17.4063	0.535768	0.481069	16.9517	0.55447	0.466265	202.076	1.24675	0.480393	23.7194	0.806802	0.353796	-110.812	2.14537	0.358846	-70.8624	-1.32599	0.317532	-49.1457	-0.713501	0.396227	-74.8046	-1.63173	0.352656	-55.5047	-1.07375	4.31986	72.1618	1.72863	55.6178	-7.78306	0.837638	1.45839	325.393	-1.29017	1.32149	53.5712	1.39299	2.08456	80.6683	2.04255	0.796371	85.0457	-1.75687	5.65098	10.2338	0.561074	48.4655	-6.40803	0.499738	1.07614	10.0813	-0.495429	1.50222	22.8923	1.31332	2.63936	14.8305	0.891289	0.723122	15.0788	-0.513028	0.0786647	-4.36139	-0.284625	0.004643	-6.73358	0.197828	0.00292975	-10.4487	0.45494	0.0242971	-3.24567	0.0912315	0.00662089	-8.33418	0.259154	0.00812191	-9.63594	0.246893	0.00903464	-9.88268	0.248462	0.00981353	-7.74616	0.239834	0.00967497	-9.85601	0.299519	-1.51087	28.7653	8.58158	0.208921	-0.885889	0.0264901	0.00216412	42.3472	1.67388	0.188031	57.5817	1.2511	0.137264	-408.015	1.10537	0.0244797	75.6547	2.0658	0.0810881	74.9702	0.768841	0.302856	-14.2462	0.303214	0.0231275	69.5553	2.03124	46.3681	-4.8281	0.180816	32.7945	-47.228	0.507812	12.6994	1.63426	-0.147818	3.9289	20.7807	1.313	914.136	-51.324	1.07846	371.77	15.6868	-0.18369	1.31136	11.8399	0.204845	0.0118668	110.348	-0.297157	0.0190116	29.3468	0.331382	0.00337245	48.0523	-1.33784	2.84824	18.2747	0.271223	55.7985	-10.537	0.299118	0.152262	-11.4042	-0.186316	1.78698	204.466	0.307582	2.51184	67.7541	0.291218	1.04087	-70.4636	0.693522	-0.46243	9.8326	2.61416	1.00769	25.6554	2.05965	0.361237	-6.25759	0.413965	0.765991	16.6701	-1.07241	-0.931065	58.8877	-20.1208	0.00538632	54.3137	-0.449624	0.00252406	78.1854	-0.499997	0.0209533	40.4891	-0.32438	0.00597408	102.131	-0.552337	0.0088021	55.1414	-0.400049	0.0101057	40.9212	-0.380639	0.00993909	62.0751	-0.463003	0.00992435	61.0715	-0.414028	899.049	0.636143	0.598257	8.6399	0.049994	0.0462975	0.0660115	1.93276	0.107377	1.24754	0.0544988	1.54331	0.0717051	1.56156	0.0411829	1.43941	0.090741	1.44826	0.119733	1.62866
278	1090959766	278	L	14	STK11_6794	Library			959	-10.8898	0.553929	763	-14.2489	0.692033	614	-13.9337	0.720924	0.804718	-1.77187	0.440662	566	2.35382	298.795	-1.2086	0.92537	0.00674197	14.0176	-1.24865	24.2175	-1.12232	0.59051	-0.138109	1134.73	-0.639068	0.436217	0.307264	17.4055	-0.0591201	64.2783	-0.705782	0.283974	0.646507	-0.47048	0.200928	0.017556	0.655197	0.00432337	-0.427858	0.101285	0.94149	0.0322349	0.839457	0.0123663	0.467774	0.0164631	-0.0558586	0.0435924	0.716574	0.0146703	0.0576507	0.0946143	2.3686	-0.365879	0.0815138	3.4302	-0.439344	0.552657	-0.929374	0.19807	1.43068	7.20142	1.64107	4.89005	1.60108	11.3035	0.28593	0.0387525	0.84926	0.870065	-0.367654	0.489116	0.518876	0.506881	-7.59928	-148.403	0.0606458	-0.440658	0.0801312	0.511982	-7.42105	1.01387	0.34139	-4.11667	-1.18582	0.391531	-3.8508	-0.991448	0.81572	-10.6003	0.798955	0.438744	-5.39001	-2.46055	0.197385	-2.50777	7.32096	6.71025	-9.41176	1.46166	3.5636	0.779632	-0.0979023	5.32862	-14.5815	2.24753	1.90459	-8.58632	0.509912	0.429329	-7.60495	2.14517	0.348057	-3.71852	0.637487	0.190813	-3.92104	0.873297	0.14311	-1.38788	0.20686	502.376	-133.066	1.97164	359.294	-103.356	3.294	505.41	-129.791	1.8353	360.172	-90.8268	2.79567	0.555932	131.417	4.29849	0.539041	692.396	4.27189	0.558057	132.262	4.49882	0.361504	-130.529	2.52709	0.359044	-70.4777	-1.31879	0.350189	13.0988	0.190169	0.483029	-11.1774	-0.243815	0.478637	31.6241	0.611772	3.89739	11.4296	0.273795	61.8993	-15.2471	1.64094	1.48989	94.7262	-0.375587	1.26188	0.20032	0.00520885	1.92615	7.3704	0.18662	0.807581	24.6756	-0.509751	6.41165	59.866	3.28219	54.0795	-22.4432	1.75026	1.07713	8.12579	-0.399329	1.56206	53.7493	3.08356	2.79477	45.4629	2.73224	0.709174	48.8208	-1.66105	0.215946	-7.68411	-0.501466	0.00578151	-134.82	3.96093	0.00301351	-30.8934	1.34511	0.0315005	-152.099	4.27532	0.00778676	-116.787	3.63153	0.0103084	-160.757	4.11895	0.0117244	-173.122	4.35251	0.0118159	-124.869	3.86615	0.0116699	-128.958	3.91898	-2.62999	50.4287	15.0444	0.207842	3.88445	-0.116149	0.00246643	83.8647	3.31497	0.195309	94.4864	2.05294	0.138071	-482.026	1.30588	0.0258802	102.114	2.7883	0.0823552	93.7555	0.961489	0.303003	-14.9481	0.318153	0.0246178	98.1136	2.86523	38.7407	28.1108	-1.05277	27.4281	81.272	-0.873864	10.5808	11.9597	-1.08175	4.10211	28.9919	1.83181	901.75	-36.0075	0.75662	368.379	69.4072	-0.812747	1.30985	5.73548	0.0992332	0.0115875	150.476	-0.405219	0.0164953	-36.31	-0.41001	0.00452235	21.3293	-0.593836	2.90193	47.5243	0.70533	47.4986	22.354	-0.634574	0.178498	52.4351	0.85666	1.75383	-88.6452	-0.13335	2.50979	66.1504	0.284325	0.997469	-12.643	0.124436	-0.153279	3.06011	0.813582	1.00066	-8.97409	-0.720482	0.352735	1.69187	-0.111925	0.768539	14.8661	-0.956357	-1.19032	75.1751	-25.6859	0.00526307	80.8433	-0.669243	0.0024614	134.195	-0.85818	0.0204676	68.5026	-0.54881	0.00583137	150.564	-0.814266	0.00856511	89.8723	-0.652019	0.00979445	72.6493	-0.675766	0.00970938	94.1425	-0.702187	0.00966089	101.518	-0.688232	911.102	0.835457	1.92307	28.1594	0.0499887	0.0349418	0.0651781	0.730334	0.106528	1.04989	0.0533741	0.492294	0.0710597	1.27513	0.0415776	1.8468	0.0897713	0.401195	0.11846	1.12236
279	1090959766	279	L	15	IRAK3_11213	Library			809	9.03054	-0.459356	616	10.9871	-0.533615	460	15.2607	-0.789584	0.746753	7.11211	-1.76878	388	-0.00663047	309.595	0.103759	0.919812	-1.49544	14.173	-0.530689	24.9441	0.519003	0.582802	-1.0669	1253.06	0.813595	0.439057	0.818478	17.9935	0.913727	66.5072	0.0339221	0.283843	0.623617	0.150463	-0.394126	0.0177665	0.937203	0.00472275	1.05799	0.100733	0.684991	0.0317054	0.390105	0.0125639	1.10312	0.0173073	1.36185	0.0432651	0.520816	0.0151719	1.17281	0.171735	-20.0564	3.09813	0.139535	-21.5197	2.75628	0.663595	2.02211	0.198572	1.48426	7.72076	2.11779	5.63272	2.33535	9.57227	-1.03485	0.0309809	-0.924595	0.868554	-0.45076	0.565009	1.96301	0.777749	-11.6589	-227.681	0.471491	-5.21193	0.94776	0.756331	-11.1536	1.52381	0.873217	-10.1554	-2.9253	0.569082	-5.39729	-1.38961	1.0757	-14.3747	1.08344	0.815401	-9.89495	-4.51707	0.679641	-8.70655	25.4172	7.32732	-14.4067	2.23739	3.72938	-2.52091	0.316563	5.48196	-16.6514	2.56658	1.97423	-14.1769	0.841915	0.479381	-10.2124	2.88067	0.414948	-9.68665	1.66063	0.260309	-9.76679	2.17527	0.190722	-8.00245	1.19275	492.023	-83.2026	1.23282	355.092	-67.0125	2.13572	497.004	-82.0426	1.16012	358.189	-71.3517	2.19622	0.495192	38.5466	1.26081	0.475025	261.096	1.61089	0.48778	34.0426	1.15794	0.360871	-128.911	2.49576	0.356339	-75.7393	-1.41725	0.376687	63.6039	0.923405	0.47267	-18.7705	-0.409444	0.477568	30.8851	0.597476	3.66429	-22.0798	-0.528918	63.549	-17.2074	1.85191	1.56297	-440.571	1.74686	1.19446	-60.1582	-1.56427	1.8338	-35.3565	-0.89524	0.821354	-49.4916	1.02239	5.94245	29.2514	1.60372	52.4536	-17.7991	1.38809	1.08125	0.0323261	-0.00158862	1.48753	15.3149	0.878607	2.62455	11.9112	0.715842	0.724552	11.6198	-0.395342	1.46084	-37.8153	-2.46783	0.00524354	-74.2958	2.18277	0.00309093	-49.7915	2.16795	0.0280631	-81.0678	2.27871	0.00738479	-79.3947	2.4688	0.0092315	-86.3278	2.2119	0.0102642	-84.5009	2.12446	0.011002	-77.2647	2.39225	0.0107954	-76.7512	2.33243	-0.1396	2.22081	0.662536	0.218404	-42.8005	1.27979	0.00244936	81.5203	3.2223	0.184655	40.4598	0.879087	0.1398	-640.446	1.73506	0.0226266	40.6429	1.10978	0.0804268	65.1666	0.668302	0.314466	-69.6515	1.48245	0.0217433	43.0291	1.25659	45.4495	-0.861229	0.032254	31.0889	-6.38854	0.0686918	13.0168	0.0871312	-0.00788097	3.69379	9.63458	0.608748	880.946	-10.2816	0.216046	392.497	-312.682	3.66146	1.283	-102.73	-1.77732	0.0142827	-236.794	0.637667	0.0179347	1.24844	0.014097	0.00728473	-42.8665	1.19346	2.7749	-21.6812	-0.321781	53.2848	-0.575487	0.0163366	0.185531	69.5473	1.13623	1.75549	-73.9867	-0.1113	2.72356	233.314	1.00282	0.945707	56.3242	-0.554358	0.717388	-16.0134	-4.25742	0.999576	-14.288	-1.14709	0.368537	-13.0825	0.865463	0.818625	-20.6053	1.32556	-1.44214	90.995	-31.0913	0.00529836	73.2469	-0.606358	0.00259404	15.6287	-0.0999462	0.0208756	44.972	-0.360294	0.00604027	79.6684	-0.430856	0.0086322	80.0407	-0.580691	0.00959673	92.8035	-0.863235	0.00991592	65.3095	-0.487128	0.00984328	73.5181	-0.498409	875.886	0.253088	0.972847	14.159	0.0496984	-0.596336	0.0645978	-0.106767	0.105017	0.69816	0.0526183	-0.214095	0.069345	0.514233	0.0401307	0.353359	0.088855	-0.588262	0.116458	0.325358
280	1090959766	280	L	16	NEK3_4752	Library			664	28.2869	-1.43886	497	31.4163	-1.52581	360	34.218	-1.77043	0.724346	10.5463	-2.62287	324	-0.85533	297.092	-1.41551	0.912428	-3.49133	13.68	-2.80825	24.6016	-0.254715	0.570921	-2.49837	1288.32	1.24639	0.439547	0.906609	18.3052	1.4296	70.7544	1.44344	0.279128	-0.204464	1.03724	-1.24393	0.0176486	0.77925	0.00478269	1.28097	0.0996266	0.171648	0.0328517	1.36294	0.012477	0.823574	0.0170059	0.855751	0.0442398	1.10375	0.0151481	1.11984	0.238839	-39.5687	6.11221	0.200893	-47.9046	6.13568	0.640512	1.40798	0.212171	2.93615	6.33325	0.844148	4.15866	0.877981	11.0126	0.0640297	0.0349465	-0.0194594	0.862319	-0.79376	0.612189	2.86077	0.591756	-8.87132	-173.244	-0.337637	4.18473	-0.760969	0.527393	-7.65646	1.04603	-0.142859	1.38181	0.398036	-0.182511	1.14915	0.295866	0.513578	-6.2137	0.468334	0.237519	-2.9833	-1.36188	-0.0110195	0.171003	-0.499212	7.23457	-13.6559	2.12079	3.33642	5.30276	-0.665894	5.28086	-13.9369	2.14816	1.79938	-0.13937	0.008277	0.441358	-8.23161	2.32194	0.296296	0.899542	-0.154213	0.194444	-4.22652	0.941334	0.104938	3.91512	-0.583539	489.893	-72.9446	1.08082	349.369	-17.5184	0.558319	493.493	-62.0948	0.878048	350.838	0.83425	-0.0256784	0.505993	55.0611	1.80098	0.464923	193.031	1.19095	0.516152	73.6949	2.50669	0.362988	-134.326	2.6006	0.314181	-157.727	-2.95141	0.324605	-35.6639	-0.517771	0.465001	-24.3924	-0.532076	0.416742	-11.1825	-0.216328	3.54258	-39.5762	-0.948043	60.6605	-13.7751	1.48252	1.56221	-434.97	1.72465	1.18912	-64.9385	-1.68857	1.82048	-41.5194	-1.05129	0.821679	-51.2451	1.05861	5.72505	15.0668	0.826046	45.2099	2.89101	-0.225459	1.06913	23.855	-1.17232	1.4819	12.4104	0.711979	2.65844	18.5908	1.11727	0.708878	49.538	-1.68545	0.908832	-24.4545	-1.5959	0.00523069	-72.8507	2.14031	0.00297887	-22.4373	0.97693	0.027999	-79.7441	2.2415	0.00728246	-69.8756	2.1728	0.00917421	-82.3682	2.11045	0.0102019	-80.7237	2.02949	0.010901	-71.354	2.20924	0.0106455	-67.7976	2.06033	-0.817211	15.3377	4.57572	0.207369	5.97315	-0.178603	0.00177442	-11.1724	-0.44162	0.183394	34.0664	0.740175	0.13432	-138.259	0.374566	0.0228225	44.3442	1.21085	0.0781143	30.8837	0.316721	0.29974	0.625665	-0.0133165	0.0213793	36.0536	1.05288	43.7611	6.42998	-0.240808	30.4586	8.70516	-0.0936008	12.5701	2.26455	-0.204828	3.93799	21.2116	1.34023	909.862	-46.0382	0.967393	366.382	101.046	-1.18323	1.31341	20.1508	0.348631	0.0121864	64.4215	-0.173482	0.0180746	4.89776	0.0553049	0.00504051	9.28757	-0.258579	2.82723	6.82974	0.101363	52.2729	3.43421	-0.0974884	0.163307	15.4707	0.252754	1.77921	135.772	0.204245	2.54059	90.2369	0.387852	0.98259	7.18179	-0.0706852	-0.0608882	1.03612	0.275471	1.00323	3.68838	0.296087	0.377355	-21.3261	1.41081	0.755145	24.3519	-1.56659	-0.600479	38.1194	-13.0247	0.00536625	58.6332	-0.485382	0.00242431	167.349	-1.0702	0.0208969	43.7436	-0.350453	0.00584813	144.875	-0.783499	0.00858414	87.0835	-0.631787	0.00984469	67.5277	-0.628126	0.00981186	79.8364	-0.595481	0.00964488	103.977	-0.704902	863.798	0.0531862	2.15273	31.5431	0.0496146	-0.778432	0.0657831	1.60322	0.112511	2.44229	0.0543457	1.40029	0.0738701	2.52229	0.0413657	1.62815	0.090293	0.964473	0.121491	2.32834
281	1090959766	281	L	17		Inhibitor Control			616	34.6614	-1.76311	467	36.5665	-1.77594	283	48.8152	-2.52569	0.605996	28.6853	-7.13401	246	-1.88968	288.937	-2.40642	0.888169	-10.0479	13.1874	-5.08362	24.5841	-0.294243	0.550287	-4.98469	1285.67	1.21383	0.444035	1.71433	18.2238	1.29487	70.0251	1.20143	0.27911	-0.207536	3.81539	-3.90626	0.0176665	0.803175	0.00500057	2.09155	0.100355	0.509729	0.0335341	1.94213	0.0131759	3.07064	0.0176337	1.91001	0.0448603	1.47491	0.0159546	2.91294	0.323383	-64.1521	9.90962	0.263682	-74.9047	9.59389	0.686085	2.62045	0.198395	1.46544	4.34545	-0.980519	1.92012	-1.3352	15.3757	3.3927	0.0538882	4.30398	0.850037	-1.46947	0.576855	2.18841	6.60977	-99.0654	-1934.61	7.48996	-86.7197	15.7695	6.56532	-99.8897	13.647	7.46742	-85.0302	-24.4933	10.6234	-92.9715	-23.9369	6.09496	-87.2454	6.5758	7.34551	-87.997	-40.1708	7.56384	-97.1941	283.74	17.5894	-97.4749	15.138	7.7561	-82.6908	10.3839	11.6382	-99.7549	15.3758	2.72358	-74.3391	4.41474	2.11789	-95.5684	26.9575	1.2561	-84.7343	14.5265	1.36992	-103.102	22.963	0.808943	-93.8897	13.994	502.521	-133.763	1.98198	361.743	-124.54	3.96915	508.972	-150.029	2.12148	364.228	-130.649	4.0214	0.404422	-100.241	-3.27875	0.408029	-190.288	-1.17403	0.391583	-100.402	-3.41512	0.349919	-100.893	1.95332	0.341914	-103.792	-1.94217	0.303691	-75.526	-1.09649	0.357996	-102.828	-2.24302	0.288031	-100.2	-1.93838	3.11012	-101.746	-2.43732	129.48	-95.5504	10.2834	1.52472	-160.432	0.636109	1.12985	-117.994	-3.06816	1.66994	-111.174	-2.81496	0.832614	-110.13	2.27505	3.92451	-102.414	-5.61493	72.0447	-73.7569	5.75202	1.13068	-97.0951	4.77159	1.27221	-95.7287	-5.49188	2.03547	-104.202	-6.26234	0.775315	-111.179	3.78269	3.88657	-96.5267	-6.29934	0.00557452	-111.532	3.27676	0.00329451	-99.4839	4.33158	0.0292798	-106.211	2.98545	0.00775183	-113.538	3.53049	0.0096	-111.798	2.86449	0.0107628	-114.764	2.8853	0.0116117	-112.925	3.49635	0.0113144	-107.737	3.27407	5.6039	-108.959	-32.5059	0.237032	-125.13	3.74155	0.00110184	-103.542	-4.09276	0.162213	-73.3529	-1.59377	0.13673	-359.115	0.972895	0.0159527	-85.4466	-2.33318	0.0729937	-45.0304	-0.461799	0.32936	-140.736	2.99539	0.0147437	-91.108	-2.66065	62.9219	-76.3153	2.85807	33.3073	-59.5075	0.639845	30.0521	-82.9388	7.50177	1.61894	-88.7283	-5.60618	955.386	-102.332	2.1503	373.06	-4.74109	0.0555174	1.28011	-114.415	-1.97949	0.0111429	214.359	-0.577253	0.012256	-146.92	-1.65901	0.00810733	-61.9831	1.7257	2.50815	-167.001	-2.47854	66.678	-53.6503	1.523	0.129764	-66.1461	-1.08066	1.69221	-633.497	-0.952981	2.08057	-269.484	-1.15828	1.12003	-175.943	1.73168	4.78328	-105.084	-27.9383	0.985886	-81.7075	-6.55967	0.497313	-133.476	8.83001	0.926929	-97.3079	6.25994	0.558313	-34.6791	11.8492	0.00563517	0.745067	-0.00616787	0.00256142	44.7842	-0.286396	0.0214454	12.1066	-0.0969922	0.00615029	42.3327	-0.228941	0.00906349	16.8375	-0.122155	0.0105206	-1.37169	0.0127591	0.0103187	9.07855	-0.0677143	0.0101856	20.9571	-0.142077	1021.07	2.65408	4.7024	69.1094	0.0501968	0.48742	0.0662077	2.21574	0.117165	3.52555	0.0556567	2.62546	0.0769174	3.87459	0.0436568	3.99295	0.0919576	2.76192	0.124564	3.55117
282	1090959766	282	L	18		Editing Control			99	103.32	-5.25557	84	102.318	-4.96929	18	99.0521	-5.12494	0.214286	88.7206	-22.0647	18	-4.91318	335.355	3.23394	0.816458	-29.43	12.8196	-6.78255	24.3614	-0.797241	0.536267	-6.67394	1549.13	4.44816	0.477226	7.68797	18.0281	0.971013	61.935	-1.48346	0.313747	5.87458																			1.02326	-267.659	41.3455	0.511628	-181.525	23.25	0.692977	2.8038	0.196472	1.26014	5.09933	-0.288514	2.62958	-0.633774	16.6599	4.37242	0.0297988	-1.19441	0.8545	-1.22392	0.567498	2.01036	10.3429	-155.016	-3027.23	8.73539	-101.183	18.3996	9.99326	-152.254	20.8009	9.00353	-102.472	-29.5175	3.95979	-34.9306	-8.99342	12.1809	-175.602	13.2354	8.96533	-107.371	-49.0149	9.21903	-118.469	345.849	28.7778	-188.041	29.203	8.88889	-105.244	13.216	20.1111	-214.131	33.0052	3.44444	-132.215	7.85176	3.11111	-147.309	41.5524	1.22222	-81.7119	14.0083	1.55556	-118.717	26.4408	1	-120.433	17.9502	521.547	-225.4	3.33976	391.025	-377.785	12.0402	521.547	-221.465	3.13161	391.025	-393.77	12.1203	0.348965	-185.035	-6.05227	0.668128	1562.12	9.63786	0.365018	-137.529	-4.67798	0.56275	-645.351	12.4942	0.25506	-272.705	-5.10291	0.482709	265.683	3.85721	0.27201	-165.857	-3.61788	0.174621	-178.635	-3.45572	5.9256	302.999	7.2583	403.611	-421.291	45.3407	1.63927	-999.444	3.96277	1.12127	-125.682	-3.26807	2.17579	122.877	3.11128	0.81898	-36.7109	0.758368	6.44048	61.7472	3.38533	135.5	-255.003	19.8867	1.06833	25.4123	-1.24885	1.41847	-20.3027	-1.16475	2.91068	68.3092	4.10526	0.70069	69.3455	-2.35936																												0.282705	-5.95399	-1.77626	0.202985	25.3486	-0.757954	0.0015638	-40.0982	-1.58498	0.16858	-41.0614	-0.892157	0.119192	1248.2	-3.38154	0.0231223	50.0087	1.36552	0.0861691	150.297	1.54134	0.282966	80.6775	-1.71712	0.0211498	31.6546	0.924417																																																																																								1423.11	9.30262
283	1090959766	283	L	19		Neutral Control			845	4.24967	-0.216167	654	4.46352	-0.216781	518	4.2654	-0.220691	0.792049	0.16988	-0.0422501	417	0.377937	298.561	-1.23704	0.924401	-0.255156	13.9938	-1.35854	24.4633	-0.566945	0.5871	-0.548923	1112.48	-0.91229	0.426504	-1.44077	16.893	-0.907178	65.061	-0.446039	0.27405	-1.09601	-1.53571	1.22174	0.0180838	1.36228	0.00440512	-0.123716	0.101498	1.04039	0.0316842	0.372079	0.0122938	0.234686	0.0169558	0.771574	0.0435205	0.673581	0.0146587	0.0318722	0.0673235	10.3041	-1.59169	0.0623974	11.6506	-1.49222	0.616132	0.75937	0.200133	1.65098	5.37306	-0.0372447	3.18211	-0.0875102	12.5204	1.21434	0.0408482	1.32761	0.896142	1.06698	0.581618	2.27904	0.081851	-1.22919	-24.0044	-0.493208	5.99143	-1.08951	0.102762	-1.16994	0.159838	-0.398488	4.28438	1.23413	-0.397769	3.02407	0.778592	-0.625895	10.3294	-0.778543	-0.0490611	0.444284	0.202817	0.0934695	-1.17207	3.42164	5.55875	-0.0908217	0.0141047	3.04556	11.0936	-1.39307	4.28777	-0.531046	0.081853	1.55396	19.5649	-1.16189	0.294964	-0.605384	0.170764	0.290168	1.44632	-0.247951	0.182254	-3.20113	0.712959	0.129496	0.503348	-0.0750227	487.569	-61.7477	0.914918	350.283	-25.4191	0.810118	493.897	-64.3892	0.910491	354.5	-35.1278	1.08124	0.5123	64.7041	2.1164	0.459511	156.568	0.965979	0.504519	57.4368	1.95368	0.336606	-66.8362	1.29397	0.386521	-17.0409	-0.318874	0.302305	-78.168	-1.13485	0.566354	49.9012	1.0885	0.551872	82.2743	1.59161	3.82291	0.723186	0.0173243	50.2974	-1.46096	0.157233	1.51479	-87.6739	0.347625	1.25712	-4.05828	-0.105526	1.91176	0.715446	0.0181146	0.811145	5.48305	-0.113272	6.0657	37.2936	2.04464	43.7242	7.13447	-0.55639	1.07607	10.2197	-0.502233	1.50642	25.0546	1.43736	2.69169	25.1455	1.5112	0.720015	22.5956	-0.768777	0.15948	-6.31742	-0.412275	0.00516998	-66.0203	1.93964	0.00291769	-7.50429	0.32674	0.0272215	-63.6769	1.78988	0.00723048	-65.0402	2.02244	0.00902192	-71.8422	1.84075	0.0101246	-76.0332	1.91157	0.0107957	-65.1964	2.01859	0.0104599	-56.7171	1.7236	-1.15475	21.8716	6.52497	0.207595	4.9747	-0.148749	0.00215088	40.5284	1.60199	0.184245	38.3778	0.833849	0.134826	-184.638	0.500212	0.0225491	39.1796	1.06983	0.0786809	39.2833	0.402862	0.300488	-2.94542	0.0626897	0.0214385	37.1871	1.08598	40.0512	22.4514	-0.840824	28.3284	59.7143	-0.642068	10.9765	10.031	-0.907298	4.16683	32.0602	2.02568	880.074	-9.20379	0.193398	372.928	-2.65919	0.0311386	1.31935	44.1167	0.763263	0.0130391	-58.094	0.156442	0.0186325	19.4546	0.21968	0.00542337	0.390175	-0.0108632	2.79073	-13.0584	-0.193805	47.2236	23.4438	-0.665509	0.167503	25.6821	0.419583	1.72854	-312.253	-0.469728	2.3475	-60.7528	-0.261125	1.0309	-57.1808	0.56279	0.164725	-3.90633	-1.03856	1.00317	3.42714	0.275114	0.367891	-12.4785	0.825505	0.788888	0.454546	-0.0292416	0.945032	-58.9739	20.1502	0.00583637	-42.5642	0.352358	0.00254913	55.7752	-0.356684	0.0224881	-48.0299	0.384793	0.00634355	-23.2539	0.125759	0.00941474	-34.6369	0.251288	0.0108853	-38.5421	0.358509	0.0106513	-37.3484	0.278574	0.0104784	-23.986	0.162611	888.022	0.453791	0.969978	14.1167	0.0501117	0.302246	0.0643719	-0.432745	0.104419	0.559074	0.0532907	0.414274	0.069051	0.383745	0.0399922	0.210424	0.0898065	0.439177	0.116029	0.154958
284	1090959766	284	L	20	WEE2_494551	Library			656	29.3493	-1.49291	492	32.2747	-1.5675	397	27.2038	-1.40752	0.806911	-2.10789	0.524228	328	-0.802287	309.799	0.128579	0.92134	-1.08259	14.2284	-0.275171	24.949	0.530054	0.583953	-0.928143	1321.97	1.65951	0.441672	1.289	18.8729	2.36897	69.9275	1.16903	0.286119	1.02323	1.27041	-1.46738	0.0172649	0.265285	0.00448022	0.155698	0.0993763	0.0554755	0.0315479	0.256393	0.0125978	1.21206	0.0168299	0.560023	0.0427193	0.194394	0.015006	0.80398	0.165939	-18.371	2.83777	0.137555	-20.6682	2.64721	0.610931	0.620994	0.192814	0.869589	5.41751	0.00355504	3.25477	-0.0156714	10.6125	-0.241217	0.0337655	-0.289006	0.870619	-0.337155	0.506456	0.848823	-0.107233	1.60468	31.3371	0.544061	-6.05472	1.10102	-0.0915391	1.79813	-0.245661	0.658583	-7.71829	-2.22328	0.176727	-1.97984	-0.509741	0.0653104	0.294357	-0.0221861	0.276064	-3.44431	-1.57234	0.421195	-5.38456	15.7192	5.22256	2.63053	-0.408525	3.79878	-3.90261	0.49007	4.1128	1.83081	-0.282193	1.84756	-4.00741	0.237986	0.265244	0.942851	-0.265956	0.378049	-6.39444	1.09623	0.125	1.61484	-0.359659	0.216463	-11.5787	1.72577	476.068	-6.35587	0.0941751	349.247	-16.4618	0.524646	480.293	12.8927	-0.182307	351.329	-3.99115	0.122848	0.44957	-31.2093	-1.02082	0.424646	-78.3353	-0.483307	0.445713	-24.7499	-0.841854	0.310628	-0.380968	0.0073764	0.311855	-162.25	-3.03606	0.28512	-110.923	-1.61038	0.409119	-65.3543	-1.42559	0.296395	-94.4151	-1.82647	3.71691	-14.5149	-0.347703	45.9451	3.71065	-0.399352	1.54507	-309.436	1.22691	1.22636	-31.5966	-0.821594	1.86779	-19.63	-0.497039	0.810092	11.1574	-0.230492	5.49928	0.335891	0.0184146	49.4451	-9.20605	0.717945	1.08027	1.95549	-0.0960997	1.4553	-1.30525	-0.0748792	2.59073	5.24467	0.315195	0.724465	11.8313	-0.402539	-0.604896	12.1833	0.795084	0.00417991	45.3649	-1.3328	0.00277646	26.969	-1.17424	0.0219058	46.1701	-1.29778	0.0060298	46.6504	-1.4506	0.00719552	54.3939	-1.39369	0.00799372	53.2903	-1.33978	0.00889376	46.0542	-1.42592	0.00873021	46.5499	-1.41462	-0.26618	4.6711	1.39353	0.202689	26.6577	-0.797096	0.00189136	4.88719	0.193179	0.169083	-38.5136	-0.8368	0.131392	130.065	-0.352364	0.01928	-22.5848	-0.616694	0.0704865	-82.1994	-0.842978	0.29298	32.887	-0.699961	0.0184056	-20.9323	-0.61129	43.9425	5.64684	-0.211478	30.9776	-3.72331	0.0400343	12.4952	2.62938	-0.237826	4.1013	28.9536	1.82939	929.643	-70.499	1.48138	368.508	67.3631	-0.78881	1.32961	85.5871	1.48074	0.0136846	-150.845	0.406214	0.0191545	33.0759	0.37349	0.00544086	-0.0161459	0.000449374	2.9041	48.7066	0.722878	53.9167	-3.07959	0.0874218	0.16339	15.6729	0.256057	1.75303	-95.7108	-0.14398	2.32333	-79.6515	-0.342354	1.03091	-57.1969	0.562947	-0.471515	10.0316	2.66707	1.0024	-0.359856	-0.0289135	0.351044	3.27272	-0.216504	0.751593	26.8672	-1.7284	-0.285687	18.3433	-6.26754	0.00567014	-6.78058	0.0561315	0.00250344	96.6157	-0.617859	0.0224185	-44.0152	0.352629	0.00632299	-16.2775	0.0880304	0.00935971	-26.5733	0.192787	0.0106172	-11.2139	0.104309	0.0104878	-14.5178	0.108286	0.010406	-12.8701	0.087252	911.988	0.850114	0.979438	14.2561	0.0496037	-0.802286	0.0655786	1.30812	0.108856	1.59165	0.054337	1.39212	0.0722495	1.80316	0.0409077	1.15533	0.0902706	0.940281	0.119853	1.67668
285	1090959766	285	L	21	SCYL1_57410	Library			608	35.7238	-1.81716	463	37.2532	-1.80929	338	38.3886	-1.98622	0.730022	9.67648	-2.40653	297	-1.21338	317.025	1.00657	0.914885	-2.82722	14.2436	-0.204719	25.2298	1.16435	0.577682	-1.68378	1373.73	2.29485	0.440906	1.15116	18.8896	2.39655	71.7305	1.76739	0.281394	0.193464	2.89433	-3.02359	0.0164283	-0.855314	0.00452131	0.308573	0.0968168	-1.13241	0.0311206	-0.106283	0.012578	1.14847	0.016489	-0.0124111	0.0416656	-0.43584	0.0150393	0.877921	0.25679	-44.7884	6.9185	0.217284	-54.953	7.03845	0.614229	0.708735	0.201408	1.78705	5.77983	0.336138	3.62573	0.351092	12.1225	0.910755	0.0345156	-0.11781	0.869136	-0.418729	0.514523	1.00232	0.73691	-11.0468	-215.728	0.873988	-9.88626	1.79776	0.701696	-10.3191	1.40979	1.04226	-12.0748	-3.4782	0.321501	-3.24084	-0.834403	1.58476	-21.7654	1.64049	0.674914	-8.21468	-3.75002	0.662268	-8.48324	24.7652	7.45455	-15.4366	2.39732	4.26263	-13.1375	1.64975	5.56229	-17.7358	2.73372	2.15152	-28.4106	1.68721	0.451178	-8.74319	2.46624	0.393939	-7.81221	1.33929	0.245791	-8.5456	1.90328	0.195286	-8.63659	1.28726	487.206	-60.0034	0.889073	356.369	-78.0591	2.48778	491.641	-51.5714	0.729242	357.751	-67.0537	2.06393	0.503211	50.808	1.66187	0.496844	408.097	2.51784	0.509355	64.1961	2.18359	0.353974	-111.268	2.15419	0.35641	-75.601	-1.41466	0.309466	-64.5198	-0.936703	0.433893	-47.1951	-1.02948	0.357013	-52.4913	-1.01545	4.24179	60.9398	1.45981	74.8418	-30.6262	3.29609	1.52565	-167.198	0.662935	1.2801	16.5106	0.429318	1.99674	40.031	1.0136	0.810316	9.94954	-0.20554	6.15428	43.0732	2.36152	62.0909	-45.326	3.5348	1.07028	21.5795	-1.06049	1.52337	33.7981	1.93897	2.76077	38.7606	2.32944	0.720293	21.9244	-0.745941	-0.508804	9.85752	0.643303	0.0048664	-31.867	0.936233	0.00277592	27.1019	-1.18003	0.0258967	-36.3005	1.02036	0.00667015	-12.9167	0.401648	0.00847017	-33.7068	0.863639	0.0094999	-38.1187	0.958351	0.0100487	-21.4993	0.665656	0.00984637	-20.0891	0.610496	-1.74572	33.3114	9.93782	0.196053	55.9889	-1.67413	0.00204623	26.1574	1.03394	0.173787	-14.6582	-0.318485	0.131164	151.009	-0.409104	0.0211299	12.3652	0.337642	0.0710863	-73.3076	-0.751791	0.286946	61.681	-1.31281	0.0201457	12.4141	0.362532	43.3333	8.27749	-0.309998	31.0275	-4.91612	0.0528598	11.8235	5.90299	-0.533922	4.39773	43.0068	2.71733	955.055	-101.923	2.14168	367.797	78.6375	-0.920832	1.30341	-20.29	-0.351031	0.0119671	95.9382	-0.258354	0.0150442	-74.1705	-0.837529	0.00565628	-5.02241	0.139831	2.89357	42.9722	0.637771	52.9765	0.646007	-0.0183385	0.163773	16.6059	0.271299	1.78621	197.671	0.297361	2.6895	206.677	0.888331	0.948912	52.0538	-0.512328	-0.451465	9.59239	2.5503	1.00477	11.2812	0.905651	0.362786	-7.70502	0.509719	0.749125	28.615	-1.84084	-2.39658	150.955	-51.5786	0.00481507	177.279	-1.46756	0.00238277	204.484	-1.30768	0.019509	123.788	-0.991733	0.00565908	209.031	-1.13046	0.00795737	178.933	-1.29815	0.00891414	162.383	-1.51044	0.00915939	170.919	-1.27485	0.00907016	192.208	-1.30306	946.425	1.4196	2.20322	32.287	0.0495465	-0.926477	0.0661868	2.18556	0.113274	2.61986	0.0552933	2.28587	0.0749909	3.0197	0.0422592	2.55036	0.0910579	1.79046	0.122825	2.85921
286	1090959766	286	L	22	DSTYK_25778	Library			746	17.3971	-0.884935	572	18.5408	-0.900476	428	21.327	-1.10346	0.748252	6.88245	-1.71166	347	-0.550329	297.868	-1.32119	0.917068	-2.23702	13.8101	-2.2072	24.6967	-0.0398677	0.57193	-2.37683	1293.71	1.31257	0.43221	-0.413852	18.0941	1.08019	70.7133	1.42982	0.272078	-1.44241	-0.218749	-0.0403073	0.0181582	1.46188	0.00478698	1.29692	0.101588	1.08207	0.0333635	1.79736	0.0124684	0.795868	0.0171211	1.04918	0.0451113	1.62501	0.0151488	1.12145	0.223507	-35.1104	5.42352	0.194605	-45.2007	5.78937	0.55262	-0.930378	0.185677	0.107566	4.70428	-0.651144	2.65379	-0.609846	10.0635	-0.66007	0.0331973	-0.418705	0.879436	0.147897	0.460079	-0.0336564	0.448584	-6.72555	-131.34	0.376101	-4.10414	0.746315	0.433158	-6.21696	0.849362	0.503656	-5.95914	-1.71655	0.373587	-3.6945	-0.951207	0.675875	-8.56995	0.645928	0.467755	-5.73699	-2.61895	0.373923	-4.77693	13.9454	6.68588	-9.2145	1.43102	3.76657	-3.26132	0.409541	5.16715	-12.4018	1.91156	1.88184	-6.75988	0.401446	0.409222	-6.55751	1.84972	0.363112	-5.06181	0.867774	0.181556	-3.14242	0.699882	0.178674	-6.32877	0.943289	473.528	5.87802	-0.0870949	347.056	2.48788	-0.0792899	478.032	25.7344	-0.363894	349.464	14.3213	-0.440812	0.502231	49.3083	1.61282	0.441286	33.7783	0.208403	0.507475	61.5686	2.09422	0.319005	-21.8092	0.422234	0.37911	-31.4536	-0.588566	0.383146	75.9154	1.10214	0.45741	-29.9564	-0.653446	0.41195	-14.497	-0.280447	3.60855	-30.093	-0.720874	57.1037	-9.54874	1.02767	1.511	-59.915	0.237561	1.23501	-23.8552	-0.620297	1.85059	-27.5885	-0.698549	0.820563	-45.2327	0.934411	5.43528	-3.83988	-0.210525	48.4553	-6.37893	0.497468	1.08241	-2.25299	0.11072	1.45914	0.672388	0.0385762	2.57564	2.27007	0.136427	0.741641	-29.7186	1.01113	0.983139	-26.253	-1.71327	0.00540348	-92.29	2.71143	0.00300469	-28.7406	1.25138	0.0285606	-91.3486	2.56769	0.00743843	-84.3844	2.62395	0.00945388	-101.698	2.60571	0.010604	-105.127	2.64302	0.0111857	-88.0076	2.72487	0.0109141	-83.8383	2.5478	0.861111	-17.1505	-5.11653	0.218838	-44.7199	1.33718	0.00178026	-10.3712	-0.409947	0.18222	28.1092	0.610741	0.140965	-747.24	2.02438	0.0216161	21.5515	0.588478	0.0786502	38.8283	0.398195	0.315479	-74.4864	1.58535	0.0203488	16.3056	0.476178	36.2321	38.9441	-1.45849	25.3704	130.544	-1.40365	10.4741	12.4799	-1.1288	4.20644	33.9381	2.14433	853.097	24.1553	-0.507571	359.697	206.956	-2.42342	1.33168	93.9303	1.62508	0.0100506	371.308	-0.999903	0.0136232	-111.248	-1.25621	0.00500468	10.1202	-0.281761	2.72502	-48.8522	-0.725039	41.7148	45.274	-1.28521	0.197086	97.6639	1.59559	1.65634	-950.747	-1.43023	2.14577	-218.499	-0.939142	1.14649	-211.2	2.07868	0.450691	-10.1709	-2.70411	1.00229	-0.927524	-0.0744871	0.394354	-37.2188	2.46218	0.771827	12.5375	-0.806551	-1.41151	89.0705	-30.4337	0.00500271	136.888	-1.1332	0.00227375	301.935	-1.93088	0.0192853	136.691	-1.0951	0.00554228	248.67	-1.34484	0.00811499	155.835	-1.13058	0.00929444	123.618	-1.14986	0.00921799	162.739	-1.21383	0.00910017	187.6	-1.27182	817.539	-0.711792	2.24055	32.837	0.0502435	0.588779	0.0652401	0.819796	0.108976	1.61958	0.0537928	0.883524	0.0720113	1.69745	0.0410561	1.30855	0.0903578	1.0345	0.119387	1.49097
287	1090959766	287	L	23	CAMK1_8536	Library			786	12.085	-0.614726	597	14.2489	-0.692033	457	15.8294	-0.819009	0.765494	4.2398	-1.05444	405	0.218805	319.874	1.35278	0.911535	-3.73258	14.226	-0.285929	25.8295	2.51876	0.566754	-3.00053	1343.5	1.92379	0.434344	-0.0298275	18.5524	1.83868	72.1132	1.8944	0.275073	-0.916404	0.786854	-1.00398	0.0168575	-0.28042	0.0043726	-0.244692	0.0980194	-0.574268	0.0306266	-0.525514	0.0122698	0.157532	0.0165556	0.0993624	0.0415605	-0.498716	0.01463	-0.0320523	0.160142	-16.6855	2.57741	0.137011	-20.4343	2.61725	0.592496	0.130519	0.192651	0.852118	5.05411	-0.330017	2.78242	-0.482667	11.0789	0.114572	0.0342548	-0.177338	0.871946	-0.264184	0.463683	0.0349307	0.258226	-3.87259	-75.6262	0.645742	-7.23557	1.31575	0.258858	-3.55442	0.485606	0.818808	-9.53758	-2.74734	0.274934	-2.83523	-0.729974	1.26293	-17.0929	1.28831	0.190206	-2.41742	-1.10356	0.485745	-6.21426	18.1414	6.4321	-7.16024	1.112	4.13086	-10.5142	1.32032	5.04691	-10.7788	1.66139	2.12593	-26.3562	1.5652	0.301235	-0.932041	0.262906	0.34321	-3.2861	0.563355	0.182716	-3.23998	0.721611	0.197531	-8.94844	1.33374	472.685	9.93609	-0.147223	348.538	-10.3271	0.32913	475.127	42.237	-0.597248	350.181	7.285	-0.224234	0.494131	36.9235	1.20773	0.452531	109.542	0.675846	0.505991	59.4938	2.02365	0.335183	-63.1957	1.22349	0.346857	-94.1782	-1.76228	0.274808	-130.577	-1.89573	0.419443	-57.787	-1.26052	0.358949	-51.1527	-0.989557	3.73552	-11.8408	-0.283645	56.8691	-9.26996	0.997663	1.50442	-11.6931	0.0463629	1.24107	-18.4276	-0.479164	1.89674	-6.23653	-0.157912	0.816182	-21.6395	0.447023	5.542	3.12302	0.17122	54.1852	-22.745	1.7738	1.07739	7.62169	-0.374556	1.44379	-7.24534	-0.415658	2.63923	14.8045	0.889724	0.715405	33.7487	-1.14824	-0.199075	2.36093	0.154075	0.00493557	-39.6493	1.16487	0.00290388	-4.13276	0.179942	0.0266864	-52.619	1.47905	0.006975	-41.2743	1.28343	0.00874704	-52.8434	1.35396	0.00971315	-51.061	1.28373	0.0103731	-40.478	1.25327	0.0102126	-41.9562	1.27503	-0.047405	0.436144	0.130115	0.209353	-2.79512	0.0835784	0.00189734	5.70806	0.225626	0.178078	7.10713	0.154419	0.135112	-210.798	0.571085	0.0213336	16.2145	0.442748	0.0777795	25.9198	0.265815	0.302202	-11.1267	0.236819	0.0201902	13.2659	0.387407	45.8902	-2.76412	0.103519	32.2677	-34.615	0.372192	13.0892	-0.265818	0.0240431	3.7568	12.622	0.797502	899.276	-32.9478	0.692327	367.011	91.0864	-1.06661	1.3448	146.954	2.54244	0.0131122	-68.6004	0.184735	0.0205065	68.3503	0.771807	0.00447546	22.4191	-0.62418	2.90511	49.2545	0.731009	56.3259	-12.627	0.358449	0.147271	-23.5488	-0.38473	1.78183	158.952	0.239114	2.44365	14.4342	0.0620404	1.00012	-16.1776	0.159224	-0.787957	16.9638	4.51012	1.00868	30.5331	2.45124	0.360502	-5.57027	0.368497	0.742948	32.9901	-2.12229	0.525381	-32.6102	11.1423	0.00586915	-49.6197	0.410766	0.00251897	82.7326	-0.529076	0.022688	-59.556	0.477134	0.00635127	-25.8728	0.139923	0.00959533	-61.1013	0.443286	0.0110665	-57.0191	0.530377	0.0106964	-43.6488	0.325567	0.010619	-45.5686	0.308929	849.213	-0.188005	1.75702	25.7129	0.0496087	-0.791432	0.0651503	0.69022	0.108694	1.55414	0.0539183	1.00089	0.0721165	1.74411	0.0412314	1.48953	0.0899007	0.540941	0.119384	1.49
288	1090959766	288	L	24	DLG4_1742	Library			786	12.085	-0.614726	583	16.6524	-0.808761	442	18.673	-0.966136	0.758148	5.36577	-1.33446	337	-0.682938	319.373	1.29189	0.919331	-1.62559	14.3815	0.432097	25.3272	1.38427	0.583348	-1.00105	1393.73	2.54038	0.436945	0.438289	19.0583	2.67569	72.1706	1.91346	0.279165	-0.197927	2.07584	-2.23923	0.0164313	-0.851365	0.00444815	0.036384	0.0979807	-0.592232	0.0312142	-0.0268222	0.012551	1.06137	0.0162683	-0.383083	0.0417497	-0.385517	0.0149526	0.685133	0.203774	-29.3724	4.53718	0.166038	-32.9163	4.21597	0.567744	-0.527993	0.195814	1.18981	5.63695	0.204991	3.60256	0.328178	10.3356	-0.45249	0.03048	-1.03892	0.854666	-1.2148	0.470054	0.156163	0.395832	-5.93494	-115.901	0.72791	-8.18982	1.48927	0.416233	-5.95842	0.814041	1.06482	-12.331	-3.55199	0.623093	-5.86773	-1.51074	1.29998	-17.6308	1.32886	0.692398	-8.4238	-3.84548	0.404288	-5.16724	15.0848	6.34421	-6.44884	1.00151	4.07418	-9.38575	1.17862	5.06528	-11.0267	1.69961	2.1365	-27.205	1.61561	0.394659	-5.79886	1.63572	0.421365	-10.2591	1.75878	0.192878	-4.09479	0.911994	0.178042	-6.24085	0.930185	466.35	40.4499	-0.599348	352.538	-44.9278	1.43187	473.079	53.8761	-0.761829	355.252	-42.5111	1.3085	0.503009	50.4986	1.65175	0.499968	429.147	2.64772	0.487737	33.9828	1.1559	0.339421	-74.0377	1.43339	0.399279	7.77144	0.145421	0.350273	13.2597	0.192505	0.549832	37.7902	0.824325	0.508258	52.1104	1.00808	3.87483	8.18599	0.196095	58.184	-10.8323	1.16581	1.48513	129.553	-0.513675	1.26034	-1.17631	-0.0305871	1.93853	13.1004	0.331706	0.804594	40.7656	-0.842136	5.98393	31.958	1.75212	57.7033	-32.7936	2.55745	1.07326	15.7407	-0.773552	1.52366	33.9483	1.94759	2.70112	27.0028	1.62282	0.731004	-3.98756	0.135673	-1.13963	25.1258	1.63971	0.00460664	-2.64362	0.077668	0.00282378	15.4189	-0.671347	0.0248234	-14.1204	0.396906	0.00666072	-12.0393	0.374364	0.00820516	-15.3898	0.394318	0.00905093	-10.8713	0.273317	0.00981309	-7.72022	0.239032	0.00966676	-9.36553	0.284613	-0.83477	15.6776	4.67712	0.211165	-10.8044	0.323066	0.00214815	40.1539	1.58719	0.187791	56.3652	1.22467	0.139449	-608.326	1.64805	0.0228731	45.3008	1.23697	0.0811682	76.1591	0.781033	0.307428	-36.0653	0.767606	0.0217501	43.1593	1.26039	48.0262	-11.9885	0.448978	32.5524	-41.4304	0.445473	14.9293	-9.23391	0.835203	3.18005	-14.7203	-0.930081	927.112	-67.3693	1.41562	371.196	24.7754	-0.290116	1.33067	89.8555	1.55459	0.0127718	-19.6949	0.0530368	0.018805	23.9563	0.270513	0.00536181	1.82077	-0.0506928	2.8779	34.4342	0.511055	58.3957	-20.8291	0.591287	0.148018	-21.7302	-0.355018	1.81857	483.809	0.727802	2.54484	93.5654	0.402158	0.958358	39.4674	-0.388449	-0.0679285	1.19035	0.316476	1.00278	1.4858	0.119259	0.358353	-3.56098	0.235574	0.779516	7.09186	-0.456229	0.132206	-7.90989	2.70266	0.00579269	-33.1609	0.274515	0.0024781	119.268	-0.762721	0.0226374	-56.6404	0.453776	0.00626834	2.26931	-0.0122731	0.0095363	-52.4504	0.380525	0.0110512	-55.4575	0.515852	0.0105637	-25.1153	0.18733	0.0105285	-31.6817	0.214784	942.211	1.34991	2.23607	32.771	0.0499654	-0.0158834	0.0664074	2.50391	0.112199	2.36987	0.0553525	2.34118	0.0743634	2.74123	0.0426399	2.94331	0.0914705	2.23597	0.122436	2.7044
289	1090959766	289	M	1	PAK4_10298	Library			694	24.3028	-1.23621	524	26.7811	-1.30069	401	26.4455	-1.36828	0.765267	4.27458	-1.06308	339	-0.656416	311.67	0.355926	0.917786	-2.04319	14.2166	-0.329641	24.881	0.376322	0.584572	-0.853609	1404.89	2.67744	0.448734	2.56002	19.3674	3.1872	70.8803	1.48523	0.288654	1.4684	2.71253	-2.84937	0.0167028	-0.487693	0.00447488	0.135824	0.0995656	0.143362	0.0308461	-0.33925	0.0129382	2.30643	0.0169181	0.708303	0.0416232	-0.461167	0.0153114	1.483	0.234672	-38.3571	5.92504	0.205074	-49.7025	6.36597	0.608562	0.557964	0.190327	0.604075	4.90785	-0.464275	2.8076	-0.457776	11.0916	0.124251	0.0346584	-0.0852177	0.862669	-0.774508	0.481685	0.377472	1.94508	-29.154	-569.336	1.64005	-18.7828	3.41554	1.97362	-29.7486	4.06426	2.04989	-23.5161	-6.77391	1.34028	-12.1145	-3.11907	2.63568	-37.0228	2.79045	1.8672	-22.4748	-10.2598	1.80068	-23.1161	67.4831	9.0708	-28.5196	4.42913	4.68437	-21.5342	2.70415	6.49558	-30.3343	4.67559	2.37463	-46.3237	2.751	0.740413	-23.8105	6.71638	0.551622	-21.8807	3.75114	0.575221	-36.2558	8.07492	0.221239	-12.2421	1.82466	481.176	-30.9583	0.45871	359.052	-101.261	3.22725	488.2	-32.0265	0.452869	362.666	-115.307	3.54918	0.497241	41.6798	1.3633	0.523335	586.581	3.61904	0.475244	16.523	0.56202	0.34805	-96.1112	1.86074	0.362588	-63.5862	-1.18984	0.343924	1.1576	0.0168061	0.546908	35.6468	0.77757	0.51933	59.7682	1.15622	5.37461	223.79	5.36086	115.389	-78.8074	8.48151	1.57958	-562.237	2.22926	1.23259	-26.0236	-0.676682	1.98635	35.2278	0.891979	0.821183	-48.57	1.00335	6.04696	36.071	1.97761	67.0443	-59.4742	4.63816	1.09665	-30.2263	1.48542	1.48232	12.6247	0.724271	2.6795	22.7422	1.36676	0.724754	11.1323	-0.378756	0.396946	-12.065	-0.787361	0.00482196	-26.8667	0.789328	0.00290776	-5.07926	0.221154	0.0269228	-57.505	1.61639	0.00697459	-41.2367	1.28227	0.00851228	-36.617	0.938206	0.00933506	-28.1147	0.706838	0.010275	-34.7361	1.07549	0.0100112	-29.9287	0.909516	-0.698699	13.0436	3.89131	0.211282	-11.3194	0.338466	0.00217398	43.7012	1.7274	0.180689	20.345	0.442045	0.135006	-201.143	0.544928	0.0231081	49.7395	1.35817	0.0775293	22.2112	0.227782	0.303704	-18.2952	0.389391	0.0219453	46.8999	1.36963	56.429	-48.2759	1.80797	37.6272	-162.949	1.75208	17.8373	-23.4066	2.11712	3.3894	-4.7958	-0.303015	921.504	-60.4349	1.26991	393.481	-328.272	3.84401	1.31376	21.5288	0.372471	0.0166832	-581.711	1.5665	0.0231553	137.463	1.55223	0.00700789	-36.4329	1.01434	3.03167	118.204	1.75432	72.2787	-75.8451	2.15305	0.129993	-65.5906	-1.07159	1.88188	1043.63	1.56996	3.02261	467.161	2.00793	0.810674	236.239	-2.32513	-0.0645501	1.11635	0.296799	1.008	27.17	2.18124	0.37535	-19.4517	1.28681	0.783229	4.46256	-0.287082	1.26225	-78.9021	26.9593	0.0062098	-122.949	1.01781	0.00274571	-119.944	0.767044	0.0245324	-165.936	1.3294	0.00686502	-200.223	1.08283	0.010152	-142.683	1.03516	0.011577	-109.057	1.01442	0.0114378	-147.141	1.09749	0.0113063	-151.085	1.02427	968.552	1.78552	2.81963	41.3691	0.0502863	0.681884	0.0655973	1.33511	0.110618	2.00193	0.0543144	1.37103	0.0732939	2.26662	0.0418914	2.17076	0.090838	1.55305	0.120804	2.05515
290	1090959766	290	M	2	ROCK1_6093	Library			725	20.1859	-1.02679	559	20.7725	-1.00887	444	18.2938	-0.946519	0.794275	-0.171369	0.0426182	370	-0.245327	307.761	-0.119145	0.923104	-0.605867	14.1978	-0.416163	24.7591	0.101147	0.586706	-0.596503	1277.21	1.11004	0.441085	1.18338	18.5	1.75192	68.2247	0.603915	0.287208	1.21446	0.995667	-1.20409	0.017727	0.884275	0.00466306	0.835925	0.0997298	0.219561	0.0325335	1.09293	0.0126345	1.33011	0.0169735	0.801295	0.0440057	0.963766	0.0151927	1.21901	0.125	-6.46688	0.998942	0.119231	-12.7886	1.63799	0.606189	0.494817	0.198801	1.50874	5.4186	0.00455607	3.23792	-0.0323253	12.1225	0.910755	0.0354097	0.086284	0.87532	-0.07854	0.508258	0.88312	0.983584	-14.7438	-287.925	0.498141	-5.52143	1.00404	0.972438	-14.4548	1.97482	0.676547	-7.92225	-2.28204	0.640246	-6.01713	-1.5492	1.37901	-18.7782	1.41534	0.748087	-9.08985	-4.14954	0.605101	-7.74844	22.6201	7.85135	-18.6486	2.89615	3.93514	-6.61736	0.830975	5.92973	-22.6959	3.49825	2.00541	-16.6801	0.990572	0.497297	-11.1457	3.14393	0.391892	-7.62953	1.30797	0.310811	-14.0148	3.12138	0.151351	-2.53288	0.37752	481.037	-30.2888	0.44879	353.221	-50.8352	1.62014	486.375	-21.6603	0.306287	356.285	-52.65	1.62058	0.531873	94.6315	3.09529	0.511965	509.979	3.14643	0.524932	85.9658	2.92408	0.3396	-74.4945	1.44224	0.366684	-55.6196	-1.04077	0.312618	-58.512	-0.849481	0.531932	24.6694	0.538118	0.546428	78.5094	1.51878	4.26703	64.568	1.54672	79.2946	-35.9173	3.86554	1.52019	-127.19	0.504304	1.24428	-15.5503	-0.404348	1.94089	14.1932	0.359376	0.81024	10.3562	-0.213941	6.22433	47.6437	2.61209	57.973	-33.564	2.61753	1.08648	-10.2518	0.50381	1.50759	25.6598	1.47209	2.7514	36.9136	2.21844	0.702352	65.3243	-2.22255	1.00688	-26.8276	-1.75077	0.00546148	-98.8154	2.90314	0.00301765	-31.9029	1.38907	0.0299871	-120.826	3.39627	0.00758943	-98.4305	3.06072	0.00973102	-120.853	3.09652	0.0107488	-113.915	2.86395	0.0113699	-98.7844	3.05854	0.0111832	-99.9034	3.03601	-2.05153	39.2312	11.7039	0.203847	21.5417	-0.644122	0.00248961	87.0493	3.44085	0.182106	27.5322	0.598203	0.138854	-553.814	1.50037	0.0231569	50.6623	1.38337	0.0739783	-30.4333	-0.312102	0.300116	-1.16841	0.0248682	0.0223244	54.1639	1.58176	49.801	-19.653	0.736021	33.6144	-66.8619	0.718922	15.3408	-11.2394	1.01659	3.17149	-15.1261	-0.955725	868.567	5.02591	-0.105609	387.661	-236.076	2.76441	1.31898	42.6298	0.737539	0.0153262	-386.733	1.04144	0.0223205	115.682	1.30628	0.00590565	-10.8177	0.30118	2.91309	53.6022	0.795536	61.294	-32.3147	0.917333	0.136371	-50.0716	-0.818047	1.84324	701.936	1.05594	2.75329	256.561	1.10274	0.910686	102.985	-1.01361	-0.40554	8.58632	2.28282	1.00741	24.3029	1.95106	0.359277	-4.42506	0.292736	0.772487	12.07	-0.776476	1.76062	-110.211	37.6571	0.0062948	-141.244	1.16926	0.00276803	-139.9	0.894662	0.0243892	-157.674	1.26321	0.00685325	-196.231	1.06124	0.0102607	-158.614	1.15073	0.0118654	-138.455	1.28788	0.0115103	-157.267	1.17302	0.0114168	-168.053	1.1393	862.46	0.0310746	1.49054	21.7866	0.0503126	0.739141	0.0650874	0.599479	0.105054	0.706913	0.0531178	0.252722	0.0701549	0.873638	0.0408695	1.1159	0.0898246	0.458751	0.117595	0.777976
291	1090959766	291	M	3	AKT2_208	Library			586	38.6454	-1.96577	433	42.4034	-2.05942	316	42.5592	-2.20201	0.729792	9.71165	-2.41528	267	-1.6112	303.792	-0.601406	0.913926	-3.08643	13.9571	-1.52824	24.5901	-0.280689	0.582694	-1.07985	1345.06	1.9429	0.432767	-0.313733	18.8851	2.38913	72.0427	1.87099	0.279342	-0.1668	2.644	-2.7837	0.0179558	1.19071	0.00475452	1.17617	0.102333	1.42772	0.0323776	0.960604	0.0132715	3.37795	0.0179306	2.40869	0.0440411	0.984948	0.0158356	2.64832	0.236364	-38.8489	6.00101	0.202597	-48.6376	6.22957	0.513358	-1.97493	0.1804	-0.455753	5.11031	-0.278435	2.95129	-0.315708	9.685	-0.948842	0.0293783	-1.29038	0.87778	0.056819	0.431427	-0.578852	1.18086	-17.7004	-345.664	0.494446	-5.47852	0.996239	1.08092	-16.1119	2.20122	0.743673	-8.68445	-2.50159	0.374259	-3.70036	-0.952714	1.71085	-23.596	1.77846	0.794736	-9.64779	-4.40424	0.623321	-7.98263	23.3038	8.88764	-27.037	4.19888	3.9176	-6.2683	0.787142	6.43071	-29.4587	4.54063	2.03745	-19.2531	1.14337	0.565543	-14.7009	4.14677	0.374532	-6.08066	1.04244	0.269663	-10.5536	2.3505	0.17603	-5.96139	0.888532	483.651	-42.8811	0.635372	356.575	-79.8438	2.54466	489.317	-38.3706	0.542578	359.402	-83.2641	2.56288	0.508235	58.4888	1.9131	0.514391	526.32	3.24725	0.511553	67.268	2.28809	0.367381	-145.564	2.81816	0.310925	-164.06	-3.06993	0.302564	-77.674	-1.12768	0.480883	-12.7503	-0.278124	0.507469	51.5651	0.997534	4.00796	27.3253	0.654574	84.3109	-41.878	4.50704	1.58308	-587.872	2.3309	1.1803	-72.8315	-1.89381	1.85807	-24.1298	-0.610974	0.820924	-47.1769	0.974574	6.40617	59.5081	3.26256	59.4007	-37.6422	2.93557	1.09633	-29.6093	1.4551	1.50053	22.0175	1.26313	2.72841	32.3818	1.94609	0.714027	37.0822	-1.26166	1.17837	-30.9782	-2.02164	0.00519005	-68.2788	2.00599	0.0030025	-28.2054	1.22808	0.0292711	-106.031	2.98039	0.00739793	-80.617	2.5068	0.00913513	-79.6667	2.04123	0.0101586	-78.0936	1.96337	0.0109634	-75.0058	2.32231	0.0106429	-67.6455	2.05571	-1.45746	27.7314	8.27312	0.214773	-26.7507	0.799878	0.00250976	89.8167	3.55024	0.187028	52.4936	1.14055	0.138891	-557.132	1.50935	0.026189	107.948	2.94759	0.0797302	54.8399	0.562398	0.310144	-49.0254	1.04345	0.0249502	104.485	3.0513	52.5292	-31.4347	1.17726	36.4467	-134.682	1.44815	15.8213	-13.5813	1.22842	3.37572	-5.44432	-0.343991	879.305	-8.25319	0.173423	384.684	-188.902	2.212	1.37734	278.436	4.8172	0.023148	-1510.62	4.06798	0.0319005	365.643	4.12882	0.00959333	-96.5169	2.68716	3.24951	236.881	3.51566	72.1183	-75.2092	2.135	0.124609	-78.6915	-1.28562	1.89559	1164.82	1.75225	2.98694	439.266	1.88803	0.877669	146.976	-1.44658	-1.0314	22.2968	5.92797	1.01141	43.9658	3.52964	0.378463	-22.362	1.47934	0.709658	56.5664	-3.63899	3.30362	-207.147	70.7781	0.0074592	-391.893	3.2442	0.00287704	-237.337	1.51777	0.0293657	-444.693	3.56267	0.00778325	-511.84	2.76809	0.0121388	-433.84	3.14749	0.013643	-319.646	2.97327	0.0133409	-412.818	3.07912	0.013181	-438.898	2.97547	888.23	0.457233	2.76152	40.5128	0.0497189	-0.551723	0.0650984	0.615419	0.111662	2.24481	0.0535459	0.652791	0.0727375	2.01969	0.0411692	1.42526	0.0896881	0.311386	0.119939	1.71092
292	1090959766	292	M	4	CDK7_1022	Library			558	42.3639	-2.15492	418	44.9785	-2.18449	302	45.2133	-2.33932	0.722488	10.8311	-2.69369	247	-1.87642	302.414	-0.768846	0.912604	-3.44373	13.9773	-1.43472	24.583	-0.296616	0.583821	-0.944094	1396.58	2.57537	0.440405	1.06103	19.4035	3.247	72.4712	2.0132	0.286119	1.02325	2.91026	-3.03886	0.0177188	0.873304	0.00499538	2.07225	0.100192	0.434219	0.0334584	1.87794	0.0129655	2.39416	0.0174928	1.6734	0.0448462	1.46643	0.0157669	2.4956	0.31016	-60.3073	9.31571	0.264706	-75.3451	9.65031	0.638738	1.36078	0.189779	0.545543	5.37113	-0.0390183	3.23557	-0.0346547	11.5058	0.440298	0.0361539	0.256146	0.887227	0.576511	0.48864	0.509819	1.51975	-22.7795	-444.852	0.774905	-8.73558	1.58852	1.45464	-21.8207	2.98115	0.46969	-5.57347	-1.60546	0.751839	-6.98912	-1.79946	0.329046	-3.53462	0.266409	1.10917	-13.4086	-6.12104	1.35915	-17.4408	50.915	8.88259	-26.9961	4.19253	3.87045	-5.32942	0.669241	6.06883	-24.5736	3.78766	1.583	17.2334	-1.02343	0.639676	-18.5628	5.23611	0.417004	-9.87005	1.69208	0.433198	-24.3095	5.41422	0.218623	-11.8788	1.7705	479.44	-22.6001	0.334866	348.958	-13.9618	0.444969	485.202	-14.993	0.212008	351.793	-8.54447	0.263	0.512868	65.5733	2.14483	0.475789	266.239	1.64262	0.524407	85.233	2.89915	0.324521	-35.9216	0.695454	0.302146	-181.134	-3.38941	0.233835	-208.672	-3.02951	0.424618	-53.9937	-1.17778	0.444239	7.83475	0.151564	3.54754	-38.8642	-0.930986	74.583	-30.3187	3.263	1.58182	-578.645	2.29431	1.15229	-97.9062	-2.54581	1.7832	-58.7699	-1.48807	0.825522	-71.9402	1.48613	5.64365	9.75528	0.534838	51.7004	-15.6478	1.22031	1.12124	-78.5535	3.86039	1.43185	-13.4009	-0.768799	2.53366	-6.00373	-0.360813	0.724715	11.2263	-0.381954	0.798961	-21.7952	-1.42236	0.005151	-63.8857	1.87692	0.0029864	-24.2753	1.05696	0.028718	-94.6016	2.65913	0.00729671	-71.2009	2.21401	0.0090637	-74.7301	1.91474	0.0101493	-77.5333	1.94928	0.0108376	-67.6466	2.09445	0.0105644	-62.961	1.91335	-0.614322	11.4103	3.40404	0.200874	34.6788	-1.03694	0.0021792	44.4179	1.75573	0.160511	-81.9821	-1.78126	0.130133	245.471	-0.665016	0.0184033	-39.1478	-1.06896	0.0614391	-216.329	-2.21851	0.289918	47.4973	-1.01092	0.0178793	-31.0181	-0.905829	49.6491	-18.9971	0.711458	33.6807	-68.4488	0.735985	15.3789	-11.4253	1.03341	3.37101	-5.6672	-0.358074	868.587	5.0007	-0.105079	372.673	1.39003	-0.016277	1.34162	134.118	2.32037	0.0143839	-251.337	0.67683	0.0220692	109.124	1.23222	0.00521947	5.12872	-0.142791	3.00728	104.917	1.55712	63.083	-39.4039	1.11858	0.14118	-38.3695	-0.626863	1.80937	402.496	0.605482	2.77887	276.564	1.18871	0.944468	57.9743	-0.570599	-0.466106	9.91313	2.63557	1.00789	26.6399	2.13868	0.373265	-17.5026	1.15787	0.749385	28.431	-1.82901	0.721624	-44.9388	15.3547	0.00588604	-53.2559	0.440867	0.00261414	-2.33744	0.0149473	0.0229193	-72.9	0.58404	0.00644422	-57.4186	0.310526	0.0095886	-60.1151	0.436131	0.011084	-58.8021	0.546963	0.0107939	-57.2575	0.427071	0.010695	-57.2314	0.387996	827.323	-0.549994	1.57008	22.9585	0.0497788	-0.421586	0.0646665	-0.00761011	0.107595	1.29823	0.0527116	-0.126894	0.070052	0.827958	0.0400957	0.317199	0.0890277	-0.401806	0.11715	0.600762
293	1090959766	293	M	5	UCK1_83549	Library			632	32.5365	-1.65503	495	31.7597	-1.54248	363	33.6493	-1.74101	0.733333	9.16891	-2.2803	291	-1.29294	309.171	0.0522366	0.911818	-3.65614	13.9018	-1.7837	25.2858	1.29069	0.565088	-3.2012	1355.54	2.07166	0.441554	1.26776	19.1114	2.76358	70.8889	1.4881	0.28611	1.02168	1.02083	-1.22821	0.0179025	1.1194	0.00473553	1.10553	0.101346	0.969768	0.0325376	1.09637	0.0128001	1.86238	0.0173595	1.44957	0.0441478	1.04876	0.0153946	1.66785	0.188596	-24.9593	3.85548	0.175439	-36.9589	4.73374	0.570108	-0.465097	0.205688	2.24402	4.61643	-0.73178	2.63252	-0.630868	8.9118	-1.53872	0.0283547	-1.52401	0.898221	1.18133	0.515301	1.01714	0.66839	-10.0199	-195.674	0.482724	-5.34239	0.971484	0.59884	-8.74786	1.19513	0.756191	-8.82658	-2.54253	-0.124323	0.642326	0.165377	1.42107	-19.3889	1.46136	0.758504	-9.21444	-4.20641	0.107876	-1.35725	3.96223	7.68385	-17.2927	2.68558	3.91409	-6.19835	0.778358	5.80412	-21.0004	3.2369	2.04467	-19.8328	1.1778	0.453608	-8.86977	2.50195	0.412371	-9.4567	1.62121	0.171821	-2.32356	0.517506	0.137457	-0.602596	0.0898157	478.641	-18.75	0.277819	349.207	-16.1208	0.513778	484.507	-11.047	0.156211	351.709	-7.7267	0.237829	0.518409	74.0456	2.42194	0.481686	305.972	1.88776	0.531298	94.8637	3.22674	0.304799	14.5301	-0.281306	0.320959	-144.545	-2.70475	0.25908	-160.556	-2.33096	0.443249	-40.3367	-0.879874	0.35967	-50.6536	-0.979902	3.55705	-37.4966	-0.898226	64.6907	-18.5641	1.99792	1.55659	-393.799	1.5614	1.19704	-57.8451	-1.50412	1.8275	-38.2742	-0.969116	0.818256	-32.8103	0.67779	6.13608	41.8855	2.2964	56.8454	-30.3432	2.36635	1.09228	-21.6346	1.0632	1.48242	12.6808	0.727487	2.77976	42.5042	2.55442	0.701633	67.0631	-2.28171	0.987589	-26.3607	-1.7203	0.00513439	-62.0169	1.82202	0.00295681	-17.0521	0.742458	0.0282036	-83.9707	2.36031	0.00718906	-61.1875	1.90264	0.00897209	-68.3979	1.7525	0.0100142	-69.3303	1.74305	0.0107299	-61.3493	1.89948	0.0104591	-56.6707	1.72219	-1.16247	22.0211	6.56958	0.201248	33.0289	-0.987603	0.00213924	38.931	1.53885	0.17146	-26.4577	-0.574857	0.131854	87.7212	-0.237648	0.0204731	-0.0431794	-0.00117856	0.0693804	-98.5982	-1.01115	0.291857	38.2438	-0.813973	0.0196924	3.72588	0.108808	52.4112	-30.9253	1.15818	36.7249	-141.342	1.51975	15.071	-9.92446	0.897663	3.50143	0.515283	0.0325578	876.815	-5.17399	0.10872	373.933	-18.581	0.21758	1.35249	178.01	3.07975	0.0160495	-490.654	1.32129	0.0259832	211.249	2.38541	0.00424619	27.7472	-0.772521	3.08016	144.621	2.14638	68.2063	-59.7066	1.69492	0.131601	-61.6772	-1.00765	1.82312	524.046	0.788332	2.8449	328.199	1.41065	0.908512	105.881	-1.04211	-1.77116	38.5026	10.2366	1.01671	70.105	5.62814	0.346831	7.21107	-0.477042	0.716859	51.4664	-3.3109	1.6761	-104.901	35.8427	0.00631518	-145.631	1.20558	0.00275449	-127.797	0.817261	0.0243321	-154.384	1.23685	0.00683148	-188.842	1.02128	0.0102339	-154.677	1.12217	0.0117342	-125.076	1.16342	0.0115064	-156.723	1.16896	0.0113918	-164.204	1.11321	810.745	-0.824145	1.42065	20.7568	0.0500735	0.219314	0.0653948	1.04302	0.108532	1.51633	0.0534357	0.549822	0.0711534	1.31673	0.040441	0.673682	0.0898971	0.537031	0.118752	1.23825
294	1090959766	294	M	6	TSSK4_283629	Library			456	55.9097	-2.84395	333	59.5708	-2.8932	226	59.6209	-3.08477	0.678679	17.5455	-4.36356	184	-2.71186	308.077	-0.0806902	0.909346	-4.32423	13.9201	-1.69918	25.2095	1.11849	0.568852	-2.74778	1468.9	3.46321	0.433881	-0.113067	19.3336	3.1313	77.8652	3.80332	0.26657	-2.40957	1.25706	-1.45458	0.0175321	0.62315	0.00472024	1.04864	0.0991129	-0.0667726	0.0318484	0.511416	0.0125504	1.05964	0.0171959	1.17471	0.0432204	0.494104	0.0151566	1.13872	0.31058	-60.4293	9.33456	0.238908	-64.2516	8.22943	0.663358	2.0158	0.20301	1.95807	7.73799	2.1336	5.50635	2.21041	11.5793	0.49633	0.037956	0.667474	0.888091	0.624075	0.565654	1.97528	1.32438	-19.8515	-387.671	2.43372	-27.9999	5.09163	1.29403	-19.3673	2.64596	2.45282	-28.0912	-8.0918	1.8746	-16.7685	-4.3173	1.99894	-27.7786	2.09371	1.93493	-23.2849	-10.6296	1.68257	-21.5979	63.0509	8.09239	-20.5997	3.19916	5.19022	-31.6054	3.96885	5.58152	-17.9954	2.77374	2.30435	-40.6809	2.4159	0.61413	-17.232	4.86073	0.619565	-27.9426	4.79036	0.418478	-23.0713	5.13845	0.282609	-20.768	3.09542	478.887	-19.9342	0.295366	351.834	-38.8363	1.23773	483.763	-6.8176	0.0964049	354.793	-38.0054	1.16981	0.485764	24.1306	0.789285	0.468916	219.936	1.35695	0.490362	37.6516	1.2807	0.331823	-54.6001	1.05708	0.330181	-126.611	-2.36916	0.303317	-76.2393	-1.10685	0.390296	-79.1521	-1.72656	0.391187	-28.8563	-0.558229	4.58252	109.922	2.63316	87.7717	-45.9904	4.94964	1.56586	-461.699	1.83062	1.21486	-41.8909	-1.08927	1.95195	19.3113	0.488968	0.81311	-5.09466	0.105242	5.50135	0.470702	0.0258057	67.5815	-61.0088	4.75784	1.08929	-15.7641	0.774703	1.40245	-28.5625	-1.63861	2.60261	7.5864	0.455929	0.711758	42.5698	-1.44836	0.933976	-25.0631	-1.63562	0.00514022	-62.6726	1.84128	0.0029766	-21.883	0.952796	0.027994	-79.6408	2.2386	0.00728799	-70.3898	2.18879	0.00902027	-71.7284	1.83783	0.00998716	-67.6904	1.70182	0.0108216	-66.7131	2.06555	0.0105069	-59.5253	1.80894	0.0815597	-2.0603	-0.614652	0.204701	17.7632	-0.531141	0.00193684	11.1336	0.440083	0.164828	-60.0907	-1.30561	0.130891	176.03	-0.476888	0.0197366	-13.9578	-0.381126	0.0682729	-115.017	-1.17953	0.295075	22.8879	-0.487141	0.0188374	-12.6588	-0.369679	52.8851	-32.9715	1.23481	36.3046	-131.279	1.41155	15.8563	-13.7519	1.24385	3.08946	-19.015	-1.20144	927.723	-68.1249	1.4315	376.453	-58.5036	0.685067	1.35061	170.449	2.94894	0.0184396	-834.081	2.24611	0.0248699	182.201	2.05741	0.00845832	-70.1399	1.95279	2.99381	97.5768	1.44818	66.8934	-54.504	1.54723	0.128719	-68.6905	-1.12223	1.85681	821.919	1.23643	2.73891	245.315	1.0544	0.901976	114.59	-1.12783	-0.2994	6.26113	1.66463	1.00929	33.5558	2.69391	0.405349	-47.4984	3.14222	0.725695	45.2085	-2.90832	1.89562	-118.692	40.5548	0.00664219	-216.025	1.78831	0.00265266	-36.7662	0.23512	0.0261832	-261.144	2.09216	0.00713772	-292.77	1.58333	0.0108867	-250.346	1.81625	0.0122805	-180.759	1.68137	0.0120424	-231.55	1.72708	0.0118756	-238.477	1.61674	889.124	0.472015	3.06827	45.0324	0.0492764	-1.51376	0.0657374	1.53729	0.115614	3.16468	0.0548436	1.86554	0.0752338	3.12747	0.0421863	2.4751	0.0904413	1.12465	0.122688	2.80458
295	1090959766	295	M	7	RIPK3_11035	Library			706	22.7092	-1.15514	541	23.8627	-1.15895	428	21.327	-1.10346	0.791128	0.311093	-0.0773698	389	0.00663047	317.031	1.00731	0.918534	-1.8409	14.2969	0.0414284	25.4183	1.59012	0.576233	-1.85837	1355.61	2.07241	0.432779	-0.311405	18.9525	2.5007	72.1625	1.91075	0.277262	-0.531984	1.48195	-1.6701	0.016696	-0.496723	0.00432174	-0.433925	0.0995638	0.142518	0.0311963	-0.0420035	0.01257	1.12248	0.0164046	-0.154193	0.0419551	-0.262673	0.0148609	0.481371	0.274704	-49.9972	7.72311	0.209486	-51.5998	6.60898	0.627485	1.06141	0.184954	0.0303725	5.65628	0.22273	3.42778	0.15538	12.1036	0.896306	0.0380654	0.692442	0.884612	0.432649	0.446135	-0.298996	0.624863	-9.36751	-182.934	1.18022	-13.4426	2.44447	0.625852	-9.16049	1.25151	1.45274	-16.7357	-4.82078	0.414288	-4.04902	-1.04248	1.67813	-23.1209	1.74266	0.870389	-10.5526	-4.8173	0.804392	-10.3101	30.0983	6.70951	-9.4058	1.46073	4.45501	-16.9679	2.13074	5.11568	-11.707	1.80447	2.26992	-37.9171	2.25176	0.475578	-10.0143	2.82479	0.429306	-10.9676	1.88024	0.233933	-7.54815	1.68113	0.226221	-12.9343	1.92782	487.594	-61.8702	0.916734	359.297	-103.382	3.29483	490.543	-45.3361	0.641073	360.785	-96.8398	2.98075	0.49622	40.1181	1.31222	0.521849	576.57	3.55728	0.50089	52.3647	1.78116	0.37674	-169.507	3.28171	0.36329	-62.2197	-1.16427	0.357184	26.432	0.383742	0.446437	-37.9999	-0.828899	0.386839	-31.8636	-0.616405	4.23131	59.4332	1.42372	67.1954	-21.5403	2.31823	1.50837	-40.6351	0.161117	1.26856	6.18763	0.160894	1.9814	32.9358	0.833944	0.806667	29.6002	-0.611481	6.0959	39.2637	2.15265	64.2776	-51.5719	4.0219	1.07711	8.1614	-0.401079	1.5298	37.1154	2.12929	2.70735	28.2319	1.69669	0.730134	-1.88239	0.0640478	-0.548439	10.8168	0.705908	0.00500713	-47.7	1.4014	0.0028221	15.8287	-0.689188	0.0274178	-67.7334	1.9039	0.00695691	-39.5918	1.23112	0.00884201	-59.4073	1.52214	0.00988194	-61.3045	1.54127	0.0104281	-43.6971	1.35294	0.0102186	-42.3119	1.28583	-1.08458	20.5134	6.11977	0.216807	-35.7394	1.06865	0.00247768	85.41	3.37605	0.19034	69.2875	1.50544	0.13707	-390.256	1.05726	0.0249119	83.8203	2.28877	0.0835108	110.887	1.13718	0.310507	-50.7584	1.08033	0.0238065	82.5665	2.41121	51.6525	-27.6488	1.03547	34.9178	-98.0707	1.05449	15.7984	-13.4697	1.21832	3.22129	-12.7652	-0.806549	904.844	-39.8332	0.837009	396.784	-380.613	4.45691	1.31359	20.8448	0.360639	0.016242	-518.316	1.39578	0.0226686	124.764	1.40883	0.00633735	-20.8501	0.580496	3.01993	111.806	1.65937	65.9044	-50.5847	1.43597	0.140889	-39.0767	-0.638417	1.88467	1068.25	1.60699	2.93759	400.679	1.72218	0.866065	162.437	-1.59875	-0.445966	9.47192	2.51827	1.00795	26.9704	2.16521	0.361758	-6.74443	0.446172	0.768157	15.1364	-0.973743	0.778671	-48.5226	16.5792	0.0059379	-64.4188	0.533277	0.00271166	-89.5112	0.572424	0.0234916	-105.904	0.848451	0.00663998	-123.853	0.669808	0.00968049	-73.5819	0.533832	0.011044	-54.7178	0.508971	0.0110149	-88.1109	0.657199	0.01087	-84.1017	0.57016	921.893	1.0139	2.50339	36.7096	0.0500279	0.120069	0.0652953	0.899444	0.109079	1.64374	0.0537385	0.83284	0.0728855	2.08537	0.0414546	1.71986	0.0901236	0.781557	0.120211	1.81915
296	1090959766	296	M	8	FGGY_55277	Library			711	22.0452	-1.12137	527	26.2661	-1.27567	376	31.1848	-1.6135	0.713472	12.2129	-3.03733	317	-0.948157	308.981	0.0291155	0.911504	-3.74088	13.8417	-2.06134	25.3701	1.48114	0.56066	-3.73476	1346.79	1.9642	0.436364	0.333809	18.5841	1.89112	72.5919	2.05327	0.272252	-1.41182	0.604779	-0.8295	0.0170965	0.0397502	0.00447849	0.14924	0.0978611	-0.647721	0.0319639	0.609478	0.0122305	0.0311242	0.0162686	-0.382548	0.0429846	0.353032	0.0146832	0.0863032	0.225738	-35.7593	5.52376	0.191983	-44.0732	5.64496	0.662748	1.99957	0.206929	2.37655	8.04838	2.41852	5.90768	2.60719	10.2506	-0.517369	0.0318042	-0.736665	0.881791	0.277455	0.583968	2.32377	0.120301	-1.80546	-35.258	0.509116	-5.64889	1.02722	0.124964	-1.5091	0.206174	0.821678	-9.57016	-2.75672	-0.118464	0.591296	0.152238	0.995162	-13.2054	0.99531	0.248267	-3.11185	-1.42057	0.357908	-4.57108	13.3444	5.9306	-3.10078	0.481556	3.97792	-7.46914	0.937937	4.53628	-3.88566	0.598918	2.11987	-25.8703	1.53634	0.271293	0.627711	-0.177062	0.369085	-5.59471	0.959131	0.18612	-3.5263	0.785379	0.173502	-5.61013	0.836178	479.415	-22.4778	0.333054	349.697	-20.3515	0.648611	483.593	-5.85351	0.0827724	351.699	-7.62272	0.234629	0.502915	50.3549	1.64705	0.459536	156.737	0.967023	0.489817	36.8898	1.25479	0.323293	-32.7793	0.634618	0.333066	-121	-2.26418	0.304003	-74.9319	-1.08787	0.542742	32.5929	0.710955	0.448158	10.5452	0.203998	3.72721	-13.0343	-0.312235	52.3186	-3.86274	0.41572	1.51761	-108.323	0.429497	1.2302	-28.1628	-0.732305	1.91699	3.1347	0.079371	0.800942	60.4288	-1.24834	5.84196	22.6948	1.24425	55.0032	-25.0814	1.956	1.08645	-10.1914	0.50084	1.46445	3.41377	0.195847	2.67075	21.0177	1.26312	0.714498	35.9433	-1.22291	-0.251153	3.62141	0.236334	0.00481071	-25.6019	0.752168	0.00284493	10.2564	-0.446568	0.0255842	-29.8429	0.838845	0.00673691	-19.127	0.594759	0.00839911	-28.7949	0.737787	0.0093844	-31.1094	0.782128	0.0100563	-21.9486	0.679568	0.00984774	-20.1707	0.612976	0.123592	-2.87395	-0.857388	0.215148	-28.4091	0.849468	0.00207513	30.1255	1.19079	0.18221	28.0582	0.609632	0.138612	-531.636	1.44028	0.0219602	28.0525	0.765994	0.0795746	52.5336	0.538747	0.310277	-49.6621	1.057	0.0208579	26.062	0.761096	45.4799	-0.99236	0.037165	31.3046	-11.5525	0.124216	13.7356	-3.41616	0.30899	3.55474	3.04263	0.192245	885.022	-15.3223	0.321964	374.955	-34.7759	0.40722	1.31746	36.4902	0.631319	0.0130073	-53.5327	0.144159	0.0172876	-15.6359	-0.17656	0.00619724	-17.594	0.48984	2.76426	-27.4748	-0.407767	53.116	0.0932262	-0.00264645	0.160333	8.23479	0.134536	1.76286	-8.82077	-0.0132692	2.35752	-52.9141	-0.227433	1.01804	-40.0564	0.394247	0.327618	-7.47478	-1.98729	1.00211	-1.82452	-0.1465	0.384698	-28.1908	1.86494	0.773659	11.2397	-0.723066	-0.67255	42.647	-14.5717	0.00543261	44.3495	-0.367137	0.00248256	115.28	-0.737218	0.0213694	16.4913	-0.13212	0.00608865	63.2519	-0.342074	0.00889483	41.5536	-0.301469	0.0100944	42.0731	-0.391353	0.0100801	42.3861	-0.316148	0.00997694	52.9979	-0.359294	865.104	0.0747891	2.15677	31.6027	0.0500578	0.185012	0.0654393	1.10715	0.108883	1.59812	0.0538692	0.954926	0.072738	2.01993	0.0413077	1.56822	0.0902655	0.934843	0.120206	1.81697
297	1090959766	297	M	9	NUAK2_81788	Library			511	48.6056	-2.47241	378	51.8455	-2.518	268	51.6588	-2.67281	0.708995	12.8992	-3.20801	241	-1.95599	302.08	-0.809466	0.910778	-3.93725	13.7197	-2.62469	25.0091	0.665731	0.5657	-3.12755	1433.89	3.03346	0.433625	-0.159248	19.4839	3.38003	75.0955	2.88412	0.278006	-0.401389	2.49785	-2.64364	0.0174028	0.449975	0.00458911	0.560779	0.101371	0.981138	0.0324316	1.00641	0.0129793	2.43843	0.0172146	1.20614	0.043659	0.756387	0.0154403	1.76962	0.253012	-43.6899	6.7488	0.216867	-54.7739	7.01552	0.548161	-1.049	0.178948	-0.610776	5.64453	0.211941	3.61618	0.341644	10.2154	-0.544158	0.0326121	-0.552283	0.880671	0.21585	0.420289	-0.790797	1.48857	-22.3122	-435.725	0.972788	-11.0337	2.00641	1.39936	-20.9763	2.86578	1.05456	-12.2145	-3.51843	0.354271	-3.52626	-0.90789	1.16814	-15.7167	1.18459	1.16666	-14.0961	-6.43492	1.48351	-19.0393	55.5816	8.87967	-26.9724	4.18886	4.03734	-8.65229	1.08651	6.13278	-25.4369	3.92073	1.88797	-7.25142	0.430637	0.697095	-21.554	6.07985	0.406639	-8.94528	1.53354	0.360996	-18.2361	4.06156	0.278008	-20.1289	3.00016	495.043	-97.7456	1.4483	354.945	-65.7461	2.09536	498.262	-89.1894	1.26118	356.463	-54.4033	1.67454	0.541559	109.44	3.57967	0.539559	695.891	4.29345	0.549222	119.913	4.07878	0.39036	-204.348	3.95625	0.313796	-158.476	-2.96543	0.312769	-58.2227	-0.845281	0.421078	-56.5883	-1.23437	0.387038	-31.7263	-0.61375	3.77289	-6.46875	-0.154958	79.2946	-35.9173	3.86554	1.53559	-240.046	0.951776	1.20489	-50.8156	-1.32134	1.86405	-21.3613	-0.540876	0.813977	-9.76562	0.201734	5.99316	32.5603	1.78514	57.2697	-31.5553	2.46088	1.08972	-16.6201	0.816767	1.52114	32.6462	1.87289	2.65284	17.4863	1.0509	0.721516	18.9657	-0.645274	-0.257922	3.78526	0.247026	0.00535283	-86.5922	2.54403	0.00288132	1.37429	-0.0598372	0.0292397	-105.381	2.96213	0.0073871	-79.6096	2.47548	0.00938862	-97.1875	2.49015	0.0106836	-109.959	2.7645	0.011097	-82.8226	2.56433	0.0107551	-74.3448	2.2593	-2.12636	40.6796	12.136	0.206584	9.44221	-0.282333	0.00221205	48.9295	1.93407	0.19563	96.116	2.08835	0.138073	-482.166	1.30626	0.0260421	105.173	2.87182	0.0881647	179.883	1.84475	0.301728	-8.86072	0.18859	0.0245118	96.0836	2.80595	50.9292	-24.5251	0.918486	34.3628	-84.7826	0.911611	16.4779	-16.7812	1.51785	3.51078	0.958601	0.0605682	915.978	-53.6009	1.12631	373.812	-16.6567	0.195047	1.33643	113.129	1.95724	0.0137775	-164.198	0.442173	0.0220161	107.74	1.21659	0.00456656	20.3019	-0.565234	3.04631	126.179	1.87269	65.5492	-49.1771	1.39601	0.143226	-33.3917	-0.545539	1.81882	485.973	0.731058	2.77687	275.001	1.182	0.876757	148.19	-1.45853	-0.155232	3.1029	0.824958	1.00923	33.2746	2.67133	0.403015	-45.316	2.99784	0.741779	33.8179	-2.17555	0.482781	-29.934	10.2279	0.00568917	-10.8775	0.090047	0.00259898	11.2121	-0.071702	0.0221113	-26.2949	0.210662	0.00631509	-13.595	0.0735228	0.00919786	-2.85449	0.0207087	0.0105598	-5.36934	0.0499442	0.0105022	-16.5413	0.123378	0.0103423	-3.08587	0.0209209	902.479	0.692868	3.77658	55.4686	0.0496882	-0.618391	0.0657322	1.52976	0.115937	3.23971	0.0548644	1.88503	0.0763547	3.62491	0.0421654	2.45352	0.0908276	1.54177	0.123675	3.19747
298	1090959766	298	M	10	RPS6KA1_6195	Library			717	21.2483	-1.08084	548	22.6609	-1.10058	383	29.8578	-1.54484	0.698905	14.4455	-3.5926	322	-0.881852	305.261	-0.422949	0.911651	-3.70123	13.9373	-1.61947	24.8383	0.280069	0.578409	-1.59614	1306.23	1.46621	0.43912	0.829811	18.1208	1.12448	67.6843	0.424565	0.284462	0.732274	1.80795	-1.98251	0.017267	0.268102	0.00449669	0.216972	0.0988918	-0.169362	0.0320572	0.68864	0.012623	1.29305	0.016746	0.419211	0.0432013	0.482658	0.0150439	0.888256	0.345756	-70.6576	10.9145	0.281574	-82.5984	10.5793	0.626394	1.03239	0.183499	-0.124914	6.43449	0.937079	4.11186	0.831715	10.77	-0.121118	0.0339954	-0.236529	0.865779	-0.603426	0.488867	0.514129	0.422865	-6.3401	-123.813	0.56248	-6.26862	1.13991	0.442731	-6.36319	0.869341	0.960775	-11.1496	-3.21168	0.0955648	-1.27291	-0.327731	1.5921	-21.8719	1.64851	0.495001	-6.06287	-2.76771	0.305351	-3.89553	11.3723	6.28882	-6.00045	0.931878	4.15217	-10.9385	1.3736	4.82298	-7.75588	1.19546	2.29193	-39.6836	2.35667	0.378882	-4.97699	1.40389	0.381988	-6.74587	1.15648	0.23913	-7.98532	1.7785	0.136646	-0.489915	0.0730208	491.794	-82.0981	1.21645	359.146	-102.079	3.25329	498.351	-89.6936	1.26831	362.846	-117.077	3.60364	0.543237	112.006	3.66359	0.537289	680.598	4.1991	0.519297	78.0915	2.65624	0.346775	-92.8497	1.7976	0.440375	87.6945	1.64096	0.405939	119.36	1.73287	0.580092	59.971	1.30816	0.598706	114.665	2.21821	4.02095	29.1918	0.699288	59.8509	-12.8131	1.37899	1.52696	-176.786	0.700952	1.27489	11.8476	0.308069	1.95316	19.867	0.503037	0.813528	-7.34861	0.151804	6.40449	59.3989	3.25658	62.941	-47.7541	3.72416	1.07695	8.47857	-0.416666	1.52384	34.0376	1.95271	2.78334	43.2095	2.59681	0.711912	42.1986	-1.43574	0.488482	-14.2805	-0.931946	0.00516836	-65.8381	1.93428	0.0029223	-8.62965	0.375739	0.0275111	-69.6602	1.95806	0.00713501	-56.1596	1.74629	0.00908652	-76.307	1.95515	0.0100765	-73.1147	1.83819	0.0107121	-60.3035	1.8671	0.010519	-60.2472	1.83088	-1.23873	23.4973	7.00996	0.209413	-3.05981	0.091493	0.00239937	74.6558	2.95096	0.18416	37.9513	0.824584	0.135966	-289.083	0.783169	0.0231057	49.6946	1.35694	0.0795552	52.246	0.535798	0.302911	-14.5085	0.308796	0.022165	51.1108	1.4926	49.6898	-19.1726	0.71803	33.4518	-62.9679	0.677053	15.7892	-13.4246	1.21425	3.20376	-13.5961	-0.859048	884.343	-14.4827	0.304322	388.375	-247.385	2.89684	1.31277	17.5441	0.303533	0.017232	-660.56	1.77883	0.0211639	85.5041	0.965507	0.00909025	-84.8255	2.36166	2.88046	35.8292	0.531758	60.4722	-29.058	0.824884	0.143345	-33.1017	-0.5408	1.81559	457.432	0.688123	2.67172	192.78	0.8286	0.949661	51.0559	-0.502506	0.426165	-9.63362	-2.56126	1.00018	-11.3305	-0.909657	0.36567	-10.4021	0.68814	0.799666	-7.17894	0.461831	-2.16371	136.326	-46.58	0.00627182	-136.298	1.12832	0.0026577	-41.2719	0.263933	0.0256105	-228.111	1.82752	0.00686007	-198.544	1.07375	0.0108027	-238.029	1.72689	0.0118077	-132.568	1.23311	0.0114877	-154.105	1.14944	0.0118196	-229.89	1.55852	960.199	1.64739	1.60256	23.4371	0.0502803	0.668852	0.0654777	1.16262	0.106596	1.06579	0.0536127	0.715221	0.0711445	1.31279	0.0412518	1.51055	0.0902359	0.902815	0.118813	1.26262
299	1090959766	299	M	11	MAP2K6_5608	Library			690	24.834	-1.26323	520	27.4678	-1.33404	396	27.3934	-1.41733	0.761538	4.84606	-1.20521	356	-0.43098	310.808	0.251193	0.91463	-2.89617	14.0939	-0.896274	25.1347	0.94944	0.575927	-1.89527	1393.64	2.53931	0.439654	0.925768	19.4704	3.35757	71.8062	1.7925	0.288794	1.49298	0.998282	-1.2066	0.016979	-0.117731	0.00433762	-0.374834	0.0989034	-0.163971	0.0312219	-0.0203263	0.0123927	0.552641	0.0165154	0.0318779	0.0422119	-0.10909	0.0147054	0.135552	0.21174	-31.6889	4.895	0.184486	-40.8495	5.23207	0.531541	-1.49118	0.179383	-0.56437	5.68828	0.252104	3.36866	0.0969302	9.6924	-0.943196	0.0311416	-0.887907	0.876392	-0.0195583	0.387331	-1.41793	0.376974	-5.65231	-110.382	0.86865	-9.82428	1.78649	0.364586	-5.16948	0.706256	1.32159	-15.2465	-4.39182	0.248835	-2.60791	-0.671446	1.4618	-19.9802	1.50593	0.763126	-9.26972	-4.23165	0.501814	-6.42081	18.7444	6.46067	-7.39155	1.14792	4.12921	-10.4814	1.3162	5.02528	-10.4867	1.61638	2.20506	-32.7092	1.94249	0.407303	-6.45757	1.82153	0.432584	-11.2601	1.93038	0.162921	-1.57494	0.350771	0.210674	-10.7744	1.6059	491.94	-82.8009	1.22686	355.423	-69.8757	2.22697	495.847	-75.4695	1.06717	356.875	-58.4436	1.79891	0.523153	81.298	2.65916	0.535833	670.785	4.13856	0.511867	67.7066	2.303	0.378356	-173.64	3.36174	0.372842	-43.6431	-0.816659	0.332499	-20.6172	-0.299321	0.490777	-5.49824	-0.119934	0.445322	8.58338	0.166047	3.94229	17.8846	0.428424	60.2837	-13.3274	1.43433	1.48448	134.296	-0.532481	1.28106	17.3738	0.451763	1.96465	25.1854	0.637702	0.812354	-1.02779	0.0212287	5.88166	25.2852	1.38628	57.4831	-32.1649	2.50842	1.08305	-3.50972	0.17248	1.49933	21.4015	1.22779	2.66123	19.1419	1.15039	0.722056	17.658	-0.600783	-0.108017	0.156995	0.0102455	0.00516914	-65.9257	1.93686	0.00288116	1.4126	-0.0615051	0.0275788	-71.0608	1.99743	0.00709447	-52.3884	1.62903	0.00907628	-75.599	1.93701	0.0102016	-80.7025	2.02896	0.010687	-58.8406	1.82181	0.0104715	-57.4146	1.7448	-0.51733	9.53275	2.84391	0.21991	-49.4555	1.47878	0.00220918	48.5352	1.91848	0.193446	85.0393	1.84768	0.140995	-749.999	2.03186	0.0249475	84.4916	2.3071	0.0850775	134.115	1.37539	0.316541	-79.5572	1.69328	0.023545	77.5552	2.26486	51.7662	-28.1397	1.05385	35.3972	-109.55	1.17792	15.1296	-10.2099	0.923483	3.75354	12.4675	0.787742	887.795	-18.7514	0.394021	389.457	-264.53	3.0976	1.30668	-7.0682	-0.122282	0.0146177	-284.929	0.767292	0.0196597	46.2558	0.522318	0.00658144	-26.5225	0.738423	2.86445	27.1056	0.402287	62.649	-37.6843	1.06976	0.137819	-46.5474	-0.76047	1.84266	696.824	1.04824	2.75043	254.326	1.09313	0.927759	80.2365	-0.78971	-0.0341592	0.450579	0.119794	1.00547	14.73	1.18253	0.366973	-11.62	0.768711	0.784532	3.53949	-0.2277	-0.124198	8.1981	-2.80113	0.00580285	-35.3484	0.292624	0.00258503	23.6808	-0.15144	0.0229026	-71.9336	0.576298	0.00638176	-36.2203	0.195883	0.00953258	-51.9056	0.376572	0.0108975	-39.7856	0.370076	0.0106598	-38.5382	0.287448	0.010618	-45.4145	0.307884	886.644	0.431	2.2242	32.5961	0.0497135	-0.563451	0.0645927	-0.114087	0.107183	1.20241	0.0531518	0.284473	0.0713507	1.40427	0.0410656	1.31836	0.0893525	-0.0510509	0.118255	1.0408
300	1090959766	300	M	12	NME9_347736	Library			653	29.7477	-1.51317	509	29.3562	-1.42575	379	30.6161	-1.58407	0.744597	7.44255	-1.85096	324	-0.85533	320.576	1.4381	0.91386	-3.10431	14.2876	-0.00137221	25.5068	1.78997	0.574802	-2.03082	1324.47	1.69015	0.430899	-0.64987	18.2822	1.39156	69.9637	1.18103	0.277515	-0.487622	0.207097	-0.448399	0.0164383	-0.841976	0.00417225	-0.990068	0.0989946	-0.121677	0.0302773	-0.821971	0.0122169	-0.0128141	0.0160667	-0.721698	0.040904	-0.891361	0.0144181	-0.503112	0.170576	-19.7192	3.04604	0.149254	-25.699	3.29156	0.599559	0.318443	0.198859	1.51492	4.25889	-1.05998	2.04691	-1.20984	12.1522	0.933379	0.0344899	-0.123664	0.864017	-0.700374	0.509535	0.907426	-0.0762978	1.14104	22.2828	0.430232	-4.73278	0.860629	-0.0514227	1.18532	-0.161939	0.284502	-3.47073	-0.999756	-0.17091	1.04811	0.269852	-0.0602758	2.11764	-0.15961	0.329389	-4.0821	-1.86349	-0.07146	0.947888	-2.76718	5.12963	3.38278	-0.52535	3.90741	-6.06532	0.761652	4.03395	2.89526	-0.446263	1.81481	-1.37835	0.0818557	0.283951	-0.0316543	0.00892891	0.382716	-6.81086	1.16762	0.138889	0.44657	-0.0994605	0.123457	1.34241	-0.200083	489.58	-71.4358	1.05847	351.49	-35.8599	1.14287	492.886	-58.6459	0.829279	354	-30.2161	0.930057	0.490211	30.9306	1.0117	0.456639	137.221	0.846616	0.486513	32.2723	1.09772	0.351746	-105.566	2.04379	0.361066	-66.5446	-1.2452	0.314555	-54.8201	-0.795882	0.558114	43.8608	0.956743	0.529031	66.477	1.28601	4.08645	38.6088	0.924871	49.6142	-0.649179	0.0698667	1.47099	233.156	-0.924457	1.29484	29.7121	0.772592	1.98369	33.996	0.86079	0.80233	52.955	-1.09394	5.52187	1.8096	0.0992115	51.0679	-13.8412	1.07942	1.08226	-1.94589	0.0956277	1.48792	15.5173	0.890218	2.54572	-3.62609	-0.217921	0.735452	-14.7473	0.501754	-0.948809	20.5073	1.33831	0.00446349	13.4612	-0.395481	0.00271672	41.5516	-1.80917	0.0232902	17.5606	-0.493607	0.00618791	31.9428	-0.993266	0.00765908	22.3536	-0.572746	0.00865033	13.4412	-0.337928	0.00927844	23.553	-0.729242	0.00907971	25.6836	-0.780509	-0.165994	2.73174	0.814963	0.209216	-2.18946	0.0654686	0.00181352	-5.80248	-0.229358	0.181373	23.8142	0.51742	0.132953	-12.9985	0.0352166	0.0213084	15.7378	0.429731	0.0795831	52.6592	0.540035	0.300511	-3.05707	0.065066	0.0200313	10.2216	0.298503	47.4509	-9.50401	0.355933	33.289	-59.0698	0.635139	13.6301	-2.90161	0.26245	3.7734	13.4088	0.847219	902.628	-37.0929	0.779427	376.363	-57.0802	0.668399	1.30426	-16.8216	-0.291025	0.0119721	95.2132	-0.256401	0.017787	-2.60535	-0.0294197	0.00458553	19.8611	-0.552959	2.89286	42.5837	0.632006	57.9961	-19.2455	0.54633	0.153136	-9.27678	-0.15156	1.82108	506	0.761185	2.82354	311.5	1.33887	0.90583	109.455	-1.07728	-0.094908	1.78139	0.473611	1.00495	12.1664	0.976721	0.366266	-10.9593	0.725003	0.777277	8.67762	-0.558243	-0.412888	26.3344	-8.99795	0.00534345	63.5418	-0.526017	0.00248883	109.673	-0.701358	0.0209133	42.8002	-0.342895	0.00597952	100.287	-0.542365	0.00869539	70.7799	-0.513505	0.0100728	44.2727	-0.411813	0.00990823	66.3821	-0.495128	0.00979734	80.5703	-0.546219	899.994	0.651762	0.575386	8.30291	0.0499983	0.0557336	0.0649373	0.383042	0.104166	0.500298	0.0529847	0.128366	0.0696074	0.630652	0.0400248	0.244039	0.0894417	0.0452584	0.11698	0.533318
301	1090959766	301	M	13	PI4KB_5298	Library			784	12.3506	-0.628236	626	9.27039	-0.450238	409	24.9289	-1.28982	0.653355	21.4268	-5.32884	365	-0.311632	275.245	-4.07028	0.916978	-2.26159	13.3604	-4.28465	23.3077	-3.17712	0.587156	-0.542215	1019.82	-2.04977	0.425603	-1.60306	16.3285	-1.84127	62.6684	-1.24008	0.27759	-0.474471	-0.0369491	-0.214528	0.0179973	1.24636	0.0044944	0.208431	0.10348	1.96007	0.0324893	1.05541	0.0126234	1.29414	0.017282	1.31945	0.0441818	1.06906	0.0150372	0.873341	0.286792	-53.5124	8.2661	0.241509	-65.3703	8.37272	0.606232	0.495981	0.20528	2.20044	5.57307	0.146352	3.39002	0.118046	11.7438	0.621865	0.0428557	1.78582	0.875651	-0.0603146	0.547182	1.62378	0.728673	-10.9234	-213.317	0.550232	-6.12638	1.11405	0.68952	-10.1331	1.38438	0.874718	-10.1724	-2.93021	1.39121	-12.5581	-3.23326	1.33724	-18.1718	1.36963	0.654931	-7.97568	-3.64092	0.610144	-7.81325	22.8093	7.33425	-14.4628	2.24609	3.92877	-6.49058	0.815054	5.47671	-16.5806	2.55566	2.07397	-22.1851	1.31749	0.484931	-10.5015	2.96223	0.375342	-6.15299	1.05484	0.224658	-6.76792	1.50736	0.19726	-8.91084	1.32814	499.767	-120.5	1.78545	358.871	-99.6957	3.17735	504.796	-126.302	1.78597	361.146	-100.384	3.08984	0.502327	49.456	1.61765	0.507657	480.952	2.96734	0.500357	51.6207	1.75585	0.370748	-154.178	2.98494	0.342939	-101.799	-1.90489	0.36328	38.0505	0.552419	0.477366	-15.3288	-0.334371	0.422588	-7.13928	-0.13811	4.11168	42.2353	1.01174	71.3753	-26.5072	2.85279	1.52313	-148.747	0.58978	1.25481	-6.12647	-0.159304	1.96051	23.2689	0.589174	0.805759	34.4907	-0.712509	5.9751	31.3823	1.72055	55.5616	-26.6766	2.08041	1.07303	16.1804	-0.795159	1.50778	25.7591	1.47778	2.67415	21.6871	1.30336	0.716341	31.483	-1.07116	1.12176	-29.6083	-1.93224	0.0054923	-102.282	3.00499	0.00300917	-29.8331	1.29895	0.0304016	-129.392	3.63704	0.00757807	-97.3744	3.02788	0.00955707	-108.83	2.78847	0.0109198	-124.29	3.12481	0.0113933	-100.149	3.10079	0.0110038	-89.1945	2.71057	-1.15359	21.8492	6.51828	0.21245	-16.486	0.492952	0.00223942	52.6882	2.08264	0.189893	67.0242	1.45626	0.138799	-548.719	1.48656	0.0250865	87.1187	2.37884	0.084102	119.653	1.22708	0.307973	-38.6663	0.822967	0.0237079	80.6769	2.35603	39.6088	24.3617	-0.912365	26.6971	98.7761	-1.06207	12.3735	3.22241	-0.291466	3.33489	-7.37986	-0.466286	917.123	-55.0169	1.15606	375.5	-43.4023	0.508233	1.28854	-80.3526	-1.39017	0.0117323	129.67	-0.34919	0.0168234	-27.7468	-0.313315	0.00440599	24.0335	-0.669127	2.90384	48.5642	0.720764	48.595	18.0094	-0.51124	0.177054	48.9221	0.799267	1.77135	66.2686	0.099689	2.62703	157.83	0.678379	0.966917	28.0635	-0.276209	0.712275	-15.9014	-4.22764	1.00108	-6.90771	-0.554588	0.392437	-35.4266	2.34362	0.791721	-1.55161	0.0998172	-0.518183	32.9493	-11.2582	0.0052367	86.5194	-0.716232	0.00254789	56.886	-0.363787	0.020768	51.1769	-0.410005	0.00598807	97.3827	-0.526657	0.00843466	108.989	-0.790708	0.00971154	81.1009	-0.754381	0.00980599	80.6558	-0.601592	0.00962438	107.124	-0.726238	953.31	1.53345	3.76648	55.3197	0.0497461	-0.492628	0.0649598	0.415418	0.114068	2.80473	0.0543652	1.41848	0.0742636	2.69694	0.0418367	2.11428	0.0904405	1.12378	0.121182	2.20546
302	1090959766	302	M	14	SIK2_23235	Library			648	30.4117	-1.54695	499	31.073	-1.50913	388	28.91	-1.49579	0.777555	2.39127	-0.594709	360	-0.377937	321.744	1.58006	0.913227	-3.27522	14.2773	-0.0492212	25.676	2.17217	0.566746	-3.00153	1514.58	4.02394	0.436708	0.395717	19.5954	3.56453	76.254	3.26859	0.273186	-1.24779	2.56826	-2.71111	0.0169352	-0.176318	0.00472652	1.07202	0.097003	-1.046	0.0322514	0.853454	0.0124809	0.836168	0.0166859	0.318342	0.0431251	0.437095	0.0151119	1.03942	0.261062	-46.0306	7.11037	0.207965	-50.9455	6.52517	0.600842	0.352583	0.189917	0.560318	4.18252	-1.13008	1.99106	-1.26506	10.0218	-0.691861	0.0299303	-1.1644	0.883444	0.368428	0.485444	0.448998	0.603702	-9.05036	-176.741	1.45111	-16.5886	3.01654	0.575571	-8.39241	1.14657	1.85998	-21.3597	-6.15274	0.488095	-4.69188	-1.208	2.68589	-37.7518	2.8454	1.06222	-12.847	-5.86466	0.350531	-4.47626	13.0676	7.15556	-13.0164	2.02146	4.84444	-24.7212	3.10437	5.53611	-17.3824	2.67925	2.57222	-62.1875	3.69309	0.452778	-8.82651	2.48975	0.483333	-15.788	2.70662	0.186111	-3.52556	0.785215	0.172222	-5.4324	0.809687	499.761	-120.471	1.78502	362.069	-127.356	4.05891	502.929	-115.698	1.63602	363.529	-123.788	3.8102	0.522936	80.9662	2.64831	0.537925	684.883	4.22554	0.515637	72.9756	2.48223	0.3726	-158.917	3.07668	0.357579	-73.3261	-1.37209	0.316462	-51.1849	-0.743106	0.605172	78.3547	1.70917	0.523409	62.5891	1.21079	4.1858	52.8905	1.26699	70.8917	-25.9324	2.79093	1.48509	129.888	-0.515001	1.28877	24.2738	0.631181	2.01824	49.9799	1.26551	0.804614	40.6529	-0.839808	5.90652	26.9073	1.47521	67.725	-61.4186	4.7898	1.08098	0.553291	-0.0271906	1.46386	3.1089	0.178357	2.60759	8.56849	0.514951	0.718359	26.6027	-0.90511	0.596191	-16.8874	-1.10208	0.00504893	-52.402	1.53954	0.00293357	-11.3793	0.49546	0.0268337	-55.6639	1.56464	0.00704133	-47.4452	1.47532	0.00882203	-58.0264	1.48676	0.00981641	-57.3275	1.44128	0.0105265	-49.4491	1.53103	0.0102958	-46.922	1.42593	0.0172623	-0.815659	-0.243336	0.2168	-35.7092	1.06775	0.00215006	40.4168	1.59758	0.184271	38.5121	0.836767	0.138752	-544.472	1.47506	0.022772	43.3907	1.18481	0.0807307	69.6723	0.714509	0.312143	-58.5687	1.24656	0.0216233	40.7301	1.18945	45.2564	-0.0272805	0.00102198	32.7778	-46.8281	0.503512	11.9829	5.12622	-0.463664	4.16102	31.785	2.00829	882.667	-12.4102	0.260773	361.376	180.355	-2.11193	1.33708	115.767	2.00288	0.011724	130.859	-0.352393	0.0173617	-13.7035	-0.15474	0.00414972	29.989	-0.834935	2.88152	36.4068	0.540331	55.0971	-7.75755	0.220217	0.153446	-8.52167	-0.139223	1.81841	482.424	0.725719	2.64171	169.307	0.727707	0.949985	50.6239	-0.498254	-0.608632	13.0354	3.46568	1.00767	25.5515	2.0513	0.374461	-18.6207	1.23184	0.733602	39.6084	-2.54806	-1.75442	110.613	-37.7943	0.0053965	52.1213	-0.431475	0.00234469	238.52	-1.52534	0.0209459	40.9162	-0.327801	0.0058163	155.677	-0.841917	0.00891525	38.5607	-0.279756	0.0101052	40.975	-0.381139	0.00981002	80.0932	-0.597396	0.0098755	68.5715	-0.464874	953.434	1.5355	2.06253	30.2141	0.0499089	-0.138642	0.0644832	-0.272105	0.106544	1.05376	0.0528094	-0.0355252	0.0706537	1.09497	0.0405495	0.785583	0.0892109	-0.203926	0.117533	0.75347
303	1090959766	303	M	15	EEF2K_29904	Library			650	30.1461	-1.53344	493	32.103	-1.55916	365	33.2701	-1.72139	0.740365	8.09119	-2.01227	328	-0.802287	311.007	0.275274	0.913694	-3.14914	13.9754	-1.44364	25.3202	1.36855	0.566567	-3.02305	1341.59	1.90037	0.431345	-0.56964	18.665	2.02499	73.0027	2.18958	0.271706	-1.50775	0.140753	-0.384821	0.0172977	0.30926	0.00444253	0.0154635	0.0997618	0.234423	0.0317416	0.42078	0.0124019	0.582267	0.0165134	0.0286152	0.0429416	0.327327	0.0147998	0.345449	0.202614	-29.0354	4.48511	0.169935	-34.5921	4.4306	0.619109	0.838559	0.208223	2.51472	5.93472	0.478319	3.65971	0.384682	11.2485	0.243966	0.0313426	-0.84203	0.874399	-0.129219	0.583668	2.31806	0.905962	-13.5804	-265.207	0.314877	-3.39313	0.617022	0.844075	-12.494	1.70693	0.173997	-2.21599	-0.638324	0.559406	-5.31301	-1.36792	0.85474	-11.1668	0.841653	0.194225	-2.46549	-1.1255	0.783832	-10.0458	29.3268	7.87195	-18.8153	2.92205	3.89634	-5.845	0.733986	5.61585	-18.4589	2.84517	1.86585	-5.47605	0.325204	0.484756	-10.4924	2.95965	0.268293	3.39803	-0.582543	0.286585	-11.977	2.66753	0.195122	-8.61377	1.28386	500.079	-122.005	1.80775	354.204	-59.3361	1.89107	503.894	-121.18	1.71354	356.04	-50.2483	1.54665	0.503925	51.899	1.69755	0.500327	431.566	2.66264	0.493359	41.8398	1.42316	0.352317	-107.029	2.07211	0.36214	-64.4576	-1.20614	0.38041	70.701	1.02644	0.539905	30.5131	0.665588	0.542637	75.8874	1.46805	3.98086	23.4289	0.561237	74.1707	-29.8288	3.21027	1.57227	-508.714	2.01704	1.21362	-43.0065	-1.11828	1.8738	-16.8493	-0.426629	0.830715	-99.9034	2.06379	5.59862	6.81754	0.373775	51.6311	-15.4498	1.20487	1.0881	-13.4268	0.659839	1.48112	12.0072	0.688846	2.56379	-0.0660742	-0.00397094	0.729751	-0.955688	0.0325182	0.199389	-7.28336	-0.475313	0.0049113	-36.918	1.08463	0.0028953	-2.03924	0.0887895	0.0262338	-43.2655	1.21614	0.00688254	-32.674	1.016	0.00857702	-41.0921	1.05287	0.009572	-42.4944	1.06836	0.0102799	-35.0236	1.08439	0.0100445	-31.9182	0.969976	-0.91911	17.3102	5.16418	0.20666	9.10593	-0.272277	0.00201884	22.3953	0.885233	0.184848	41.4404	0.900392	0.136747	-360.688	0.977158	0.0219817	28.459	0.777092	0.0801606	61.2211	0.62784	0.30104	-5.57836	0.118729	0.020848	25.8725	0.75556	50.646	-23.3024	0.872692	34.0893	-78.234	0.841198	15.9244	-14.0837	1.27386	3.25198	-11.3101	-0.714616	944.475	-88.8396	1.86677	378.077	-84.2402	0.986438	1.31573	29.5135	0.510615	0.0150997	-354.18	0.953777	0.020451	66.903	0.755464	0.00704776	-37.3594	1.04014	2.95515	76.5176	1.13563	63.2342	-40.0031	1.13559	0.135483	-52.2314	-0.853333	1.8274	561.888	0.845258	2.78037	277.736	1.19375	0.923683	85.6686	-0.843174	0.101827	-2.52844	-0.672229	1.00408	7.90567	0.63466	0.379189	-23.0412	1.52427	0.771782	12.5692	-0.808591	1.25551	-78.4788	26.8147	0.00614126	-108.195	0.895669	0.00262349	-10.6924	0.0683772	0.0240939	-140.644	1.12677	0.00667153	-134.558	0.727706	0.0100309	-124.929	0.906355	0.0115899	-110.366	1.0266	0.0112096	-115.28	0.859846	0.0110888	-117.689	0.797865	957.329	1.59993	2.21533	32.4654	0.049108	-1.88001	0.0645886	-0.120053	0.110586	1.99438	0.053596	0.699596	0.0719824	1.6846	0.0410521	1.30441	0.0891989	-0.216935	0.118781	1.25012
304	1090959766	304	M	16	PRKACG_5568	Library			743	17.7955	-0.905201	571	18.7124	-0.908814	430	20.9479	-1.08384	0.753065	6.14477	-1.5282	360	-0.377937	322.493	1.67098	0.90694	-4.97447	14.3816	0.432449	25.5266	1.83457	0.578	-1.6454	1385.35	2.4376	0.438413	0.702536	19.2032	2.91558	71.3263	1.63325	0.285999	1.0022	2.18741	-2.34615	0.0166318	-0.582743	0.00456124	0.457099	0.0973664	-0.877338	0.0310715	-0.147898	0.012536	1.01339	0.0165888	0.155157	0.0417876	-0.362851	0.0150202	0.835514	0.407895	-88.7262	13.7056	0.295113	-88.4205	11.325	0.577413	-0.270752	0.180304	-0.466014	5.40298	-0.00978357	3.15614	-0.113185	11.022	0.071165	0.0353303	0.0681617	0.870463	-0.345739	0.419401	-0.807702	0.671608	-10.0681	-196.615	1.3804	-15.7674	2.86721	0.689658	-10.1352	1.38467	1.8889	-21.6881	-6.24735	1.01912	-9.31717	-2.39885	2.21521	-30.9183	2.33035	0.952628	-11.5362	-5.26631	1.04693	-13.4276	39.1993	6.80833	-10.2057	1.58496	4.58333	-19.5227	2.45156	5.25278	-13.5577	2.08973	2.44722	-52.1517	3.09711	0.458333	-9.11592	2.57138	0.455556	-13.3096	2.28174	0.263889	-10.0679	2.24233	0.252778	-16.6237	2.47772	510.941	-174.32	2.58291	351.242	-33.7125	1.07444	521.314	-220.141	3.11289	353.919	-29.4265	0.905753	0.511792	63.9272	2.09098	0.526447	607.547	3.74839	0.507333	61.3702	2.08747	0.363186	-134.832	2.6104	0.358659	-71.2261	-1.3328	0.346437	5.94744	0.0863453	0.484243	-10.2875	-0.224403	0.358894	-51.1909	-0.990295	6.17615	339.017	8.12111	99.525	-59.9564	6.4527	1.44512	422.632	-1.67573	1.40303	126.568	3.2911	2.32269	190.849	4.83236	0.788258	128.739	-2.65947	5.7524	16.8514	0.923885	62.4028	-46.2168	3.60427	1.09065	-18.4301	0.905718	1.48486	13.9368	0.799547	2.62648	12.2923	0.738747	0.727967	3.35904	-0.114283	0.428839	-12.8369	-0.837737	0.00505836	-53.4626	1.5707	0.00290427	-4.22795	0.184087	0.0268029	-55.0266	1.54673	0.00698836	-42.5174	1.32209	0.0088532	-60.1809	1.54196	0.00983472	-58.4389	1.46922	0.0104919	-47.427	1.46842	0.0102963	-46.9533	1.42689	0.392638	-8.08203	-2.41112	0.223149	-63.7717	1.90685	0.00204865	26.4893	1.04706	0.191322	74.2681	1.61365	0.143027	-936.211	2.53633	0.0241615	69.6415	1.90161	0.0852411	136.54	1.40025	0.321394	-102.719	2.18626	0.0227581	62.4768	1.82453	44.5192	3.15643	-0.11821	31.3478	-12.5876	0.135346	12.6087	2.07627	-0.187797	4.12416	30.0373	1.89787	877.756	-6.33682	0.133155	368.278	71.0081	-0.831492	1.33032	88.4452	1.53019	0.0122098	61.0644	-0.164441	0.0195736	44.0103	0.496961	0.00367613	40.9949	-1.14135	3.01999	111.843	1.65991	56.8041	-14.522	0.412241	0.157736	1.9156	0.0312962	1.80953	403.888	0.607575	2.85382	335.175	1.44063	0.91977	90.8813	-0.894478	-0.793484	17.0849	4.54231	1.00845	29.4019	2.36042	0.363468	-8.34252	0.551892	0.736943	37.2428	-2.39588	-0.710141	45.0086	-15.3786	0.00533448	65.4722	-0.541997	0.00249658	102.751	-0.657094	0.0206781	56.3597	-0.451527	0.00591046	123.723	-0.669109	0.00863483	79.6542	-0.577887	0.00994231	57.5771	-0.535568	0.00983602	76.4632	-0.570321	0.00975527	87.0291	-0.590006	855.555	-0.0831202	1.29285	18.8738	0.0500236	0.110698	0.0648218	0.216415	0.105293	0.762589	0.0527388	-0.101444	0.0699963	0.80323	0.0402641	0.491065	0.0892471	-0.164875	0.117236	0.635055
305	1090959766	305	M	17	AGK_55750	Library			654	29.6149	-1.50642	504	30.2146	-1.46744	399	26.8246	-1.3879	0.791667	0.228464	-0.0568201	348	-0.537068	313.951	0.633078	0.921263	-1.10337	14.4815	0.893939	25.0109	0.669828	0.591243	-0.0497852	1349.27	1.99462	0.435789	0.230317	18.4176	1.61561	71.3966	1.65658	0.275678	-0.810275	1.43254	-1.62275	0.0172974	0.308761	0.00469236	0.944918	0.100317	0.492018	0.0318969	0.552645	0.012663	1.42148	0.0171037	1.01989	0.0430534	0.394178	0.0152431	1.33102	0.201699	-28.769	4.44397	0.180467	-39.1212	5.01069	0.613081	0.678183	0.192412	0.826641	7.7768	2.16922	5.58843	2.29156	12.2481	1.00654	0.0397588	1.07894	0.867201	-0.525186	0.475264	0.255285	0.687567	-10.3073	-201.286	1.54843	-17.7188	3.22206	0.670761	-9.84649	1.34523	2.05589	-23.5842	-6.79351	1.82561	-16.3417	-4.20743	2.62206	-36.8251	2.77556	1.20762	-14.586	-6.65855	0.630928	-8.08041	23.5892	7.00575	-11.8037	1.83313	4.83333	-24.5	3.07659	5.31609	-14.4124	2.22146	2.58908	-63.541	3.77347	0.494253	-10.9871	3.0992	0.5	-17.275	2.96154	0.224138	-6.72421	1.49762	0.201149	-9.45115	1.40867	491.313	-79.7845	1.18217	352.741	-46.684	1.48784	496.317	-78.1384	1.10491	355.339	-43.3651	1.33479	0.502835	50.2327	1.64305	0.513836	522.583	3.22419	0.502688	54.8774	1.86663	0.37115	-155.206	3.00484	0.337617	-112.148	-2.09854	0.325772	-33.4403	-0.485488	0.420971	-56.6665	-1.23608	0.30963	-85.2619	-1.6494	4.57506	108.849	2.60747	75.8621	-31.8386	3.42657	1.47043	237.225	-0.940594	1.30119	35.397	0.920415	2.07988	78.503	1.98772	0.801982	54.8311	-1.1327	5.26266	-15.103	-0.828033	60.204	-39.9365	3.1145	1.09115	-19.4163	0.954182	1.42727	-15.7632	-0.904319	2.4907	-14.4719	-0.869734	0.74035	-26.5959	0.904884	0.293861	-9.56994	-0.624535	0.0052133	-70.8946	2.08284	0.00296861	-19.9335	0.867916	0.0278166	-75.9747	2.13555	0.00720513	-62.6821	1.94911	0.0091735	-82.3189	2.10918	0.010341	-89.1621	2.24164	0.01082	-66.6197	2.06266	0.0106344	-67.14	2.04035	1.62022	-31.8451	-9.50038	0.230954	-98.2666	2.93829	0.00206458	28.6771	1.13354	0.190389	69.5362	1.51084	0.144486	-1069.92	2.89856	0.0233343	54.014	1.47489	0.0874587	169.416	1.73741	0.330029	-143.926	3.0633	0.0220417	48.7468	1.42357	45.6583	-1.76298	0.0660254	31.3028	-11.5089	0.123748	13.8278	-3.86526	0.349611	3.75205	12.3968	0.783276	889.363	-20.6895	0.434745	367.175	88.4823	-1.03611	1.33164	93.7906	1.62267	0.0123236	44.7032	-0.120382	0.0192563	35.7309	0.403471	0.00400255	33.4091	-0.930154	2.89615	44.3746	0.658585	55.8686	-10.8147	0.307001	0.156919	-0.0730607	-0.00119363	1.74944	-127.484	-0.191776	2.45286	21.6377	0.0930021	0.983783	5.59197	-0.0550377	-0.389749	8.24038	2.19084	1.00827	28.5413	2.29133	0.369432	-13.9192	0.920811	0.763876	18.168	-1.16877	0.0683623	-3.89908	1.33224	0.00561153	5.83584	-0.0483107	0.00252153	80.4411	-0.514422	0.0215898	3.78092	-0.030291	0.00612443	51.1065	-0.27639	0.00909055	12.8712	-0.0933804	0.0104881	1.94386	-0.0180813	0.0102732	15.4309	-0.115095	0.0101785	22.0495	-0.149482	844.023	-0.273819	2.40521	35.2631	0.0502466	0.595704	0.0650605	0.560719	0.106972	1.15325	0.0532188	0.347147	0.0718133	1.60957	0.0412389	1.49727	0.0898539	0.490417	0.119058	1.3602
306	1090959766	306	M	18	CDK19_23097	Library			696	24.0372	-1.2227	529	25.9227	-1.259	397	27.2038	-1.40752	0.750473	6.54206	-1.62701	334	-0.722721	312.499	0.456613	0.91188	-3.63921	14.1123	-0.811184	25.3747	1.49145	0.569737	-2.64106	1393.78	2.54099	0.431794	-0.488697	19.3502	3.15872	73.2486	2.27119	0.278301	-0.34969	0.0275417	-0.27633	0.0176399	0.767535	0.0046644	0.840881	0.0991333	-0.0572805	0.0326355	1.17947	0.012212	-0.0284234	0.0166955	0.334393	0.044033	0.980098	0.014822	0.394886	0.276074	-50.3956	7.78464	0.212679	-52.9728	6.78482	0.612633	0.666277	0.190125	0.582511	5.37687	-0.0337527	3.11001	-0.158787	11.8989	0.74013	0.0408443	1.32673	0.882165	0.298054	0.501003	0.745067	1.44655	-21.6825	-423.428	0.120288	-1.1333	0.206084	1.38332	-20.7313	2.83231	0.471912	-5.5987	-1.61273	0.331015	-3.3237	-0.855737	0.974049	-12.8989	0.972208	1.01008	-12.2234	-5.57999	0.937829	-12.0252	35.1054	8.67964	-25.3533	3.9374	3.41617	3.71502	-0.466514	6.18263	-26.1099	4.02446	1.80539	-0.621606	0.0369153	0.694611	-21.4245	6.04334	0.371257	-5.78852	0.992358	0.350299	-17.3364	3.86117	0.188623	-7.71086	1.14929	483.891	-44.0361	0.652485	345.711	14.1159	-0.449882	488.895	-35.9754	0.508709	347.909	29.5937	-0.910899	0.514874	68.6396	2.24512	0.460312	161.964	0.999275	0.524614	85.5224	2.909	0.331345	-53.3786	1.03343	0.299525	-186.23	-3.48478	0.286503	-108.286	-1.5721	0.385	-83.0341	-1.81124	0.404385	-19.7285	-0.38165	3.36484	-65.1275	-1.56012	69.1257	-23.834	2.5651	1.58688	-615.707	2.44126	1.16013	-90.8935	-2.36347	1.74852	-74.8173	-1.8944	0.832133	-107.538	2.2215	5.76837	17.893	0.980992	46.6407	-1.19589	0.0932626	1.08441	-6.18178	0.303794	1.484	13.4942	0.774153	2.62445	11.8922	0.714701	0.727728	3.93666	-0.133936	1.53331	-39.5692	-2.58229	0.00549553	-102.646	3.01568	0.00306922	-44.4917	1.93719	0.0289148	-98.6683	2.77344	0.00755249	-94.9946	2.95388	0.00966464	-116.265	2.97896	0.0107389	-113.312	2.8488	0.0113591	-98.151	3.03892	0.0111583	-98.4161	2.99081	-0.946398	17.8385	5.32177	0.213153	-19.5908	0.585791	0.00242052	77.56	3.06576	0.18275	30.7988	0.669178	0.136999	-383.735	1.0396	0.0225552	39.2941	1.07295	0.0753651	-9.87421	-0.101263	0.30717	-34.8347	0.741415	0.0216984	42.1677	1.23143	43.3087	8.38383	-0.313981	30.1794	15.3902	-0.16548	12.2111	4.01415	-0.363078	4.05813	26.9069	1.70008	839.883	40.4954	-0.850923	366.674	96.4236	-1.1291	1.32305	59.0738	1.02204	0.0125827	7.47939	-0.0201414	0.0158614	-52.8497	-0.596776	0.00647505	-24.0501	0.669587	2.80035	-7.81364	-0.115966	51.2407	7.52491	-0.213613	0.165428	20.6324	0.337083	1.73183	-283.176	-0.425987	2.23984	-144.939	-0.622971	1.07386	-114.423	1.12618	0.107539	-2.65357	-0.705495	1.00206	-2.05288	-0.164833	0.379516	-23.3463	1.54445	0.761003	20.2031	-1.29969	-1.05638	66.7602	-22.8107	0.00541444	48.2601	-0.39951	0.00239374	194.673	-1.24494	0.0211729	27.8266	-0.222934	0.006004	91.9781	-0.497428	0.00891277	38.9234	-0.282388	0.010036	48.026	-0.446725	0.0099812	56.1957	-0.419151	0.00991197	62.9729	-0.426919	792.779	-1.12125	1.02039	14.8595	0.0497936	-0.389415	0.0641029	-0.820753	0.10393	0.445312	0.0518004	-0.978492	0.0684403	0.112758	0.0393228	-0.480537	0.0882276	-1.26573	0.115247	-0.156491
307	1090959766	307	M	19	STK16_8576	Library			645	30.8101	-1.56721	496	31.588	-1.53414	365	33.2701	-1.72139	0.735887	8.77751	-2.18296	323	-0.868591	313.068	0.525791	0.914922	-2.81707	14.1245	-0.755075	25.2709	1.25715	0.573553	-2.18123	1378.28	2.3507	0.431875	-0.474177	18.8384	2.31185	72.314	1.96102	0.27443	-1.02937	0.700226	-0.920968	0.0169957	-0.0953404	0.00447004	0.117816	0.0998325	0.267218	0.0317429	0.42188	0.0124391	0.70188	0.0164555	-0.0687155	0.0426925	0.178339	0.0148632	0.486465	0.214592	-32.5183	5.02312	0.184549	-40.8766	5.23553	0.555796	-0.845869	0.19052	0.624669	5.17652	-0.217654	2.74855	-0.516151	10.5245	-0.308397	0.0327255	-0.526391	0.870871	-0.3233	0.455201	-0.126483	0.472138	-7.07856	-138.234	1.4104	-16.1158	2.93056	0.508033	-7.36073	1.00562	1.83884	-21.1197	-6.08361	1.04491	-9.54178	-2.45668	1.99168	-27.6731	2.08576	0.812894	-9.86496	-4.50338	0.998455	-12.8045	37.3803	6.27245	-5.86791	0.911294	4.64706	-20.7914	2.61088	4.82353	-7.76328	1.1966	2.44272	-51.7906	3.07566	0.380805	-5.07717	1.43215	0.455108	-13.2697	2.2749	0.26935	-10.5272	2.34464	0.241486	-15.055	2.24391	483.628	-42.7663	0.633671	354.828	-64.7292	2.06295	486.867	-24.4516	0.345758	356.561	-55.3634	1.7041	0.502065	49.0555	1.60455	0.51707	544.371	3.35862	0.492765	41.0092	1.39491	0.363964	-136.824	2.64896	0.390292	-9.70763	-0.181651	0.343039	-0.529635	-0.00768928	0.480606	-12.9534	-0.282556	0.393021	-27.5884	-0.533702	4.05775	34.4826	0.826028	60.2415	-13.2772	1.42894	1.48733	113.439	-0.449781	1.29635	31.0623	0.807699	1.96283	24.3412	0.616326	0.813261	-5.91028	0.122091	5.63943	9.48037	0.519766	62.0279	-45.1459	3.52076	1.06504	31.8892	-1.56715	1.5098	26.7977	1.53736	2.61501	10.0311	0.602848	0.730551	-2.89201	0.0983983	-0.181599	1.93795	0.126471	0.00477302	-21.3617	0.627594	0.00283671	12.2624	-0.53391	0.0252186	-22.2878	0.626482	0.00664968	-11.0125	0.342437	0.00828634	-21.0008	0.538085	0.00929116	-25.4503	0.639852	0.00995468	-16.0027	0.495471	0.00974062	-13.7751	0.418617	-1.16251	22.0218	6.56979	0.207659	4.69104	-0.140267	0.00209639	33.0457	1.30622	0.187246	53.5975	1.16454	0.136083	-299.788	0.812172	0.0233747	54.7779	1.49575	0.0826268	97.7827	1.00279	0.301506	-7.80325	0.166083	0.0221265	50.3724	1.47104	53.1258	-34.0111	1.27374	35.4591	-111.033	1.19387	16.7296	-18.0079	1.6288	3.00291	-23.1179	-1.46067	901.951	-36.2564	0.761851	390.077	-274.352	3.21261	1.31113	10.9334	0.189163	0.0138819	-179.197	0.482562	0.0225347	121.271	1.36939	0.00394835	34.6688	-0.965227	2.98354	91.9866	1.36522	66.9676	-54.7979	1.55557	0.134632	-54.3016	-0.887153	1.82492	539.963	0.812276	2.79025	285.463	1.22696	0.895745	122.891	-1.20953	-0.13252	2.60535	0.692676	1.00811	27.7336	2.22648	0.380875	-24.6174	1.62854	0.769733	14.0199	-0.901921	0.630977	-39.2441	13.4089	0.00583934	-43.2025	0.357642	0.0027109	-88.8318	0.56808	0.0226827	-59.2538	0.474713	0.0064775	-68.7136	0.37161	0.00948619	-45.1083	0.327258	0.0109314	-43.2467	0.40227	0.0107764	-54.8192	0.408884	0.0106899	-56.4531	0.382719	882.675	0.36536	1.92977	28.2581	0.0498622	-0.240081	0.0647611	0.128802	0.106971	1.15303	0.0533989	0.515425	0.0713041	1.3836	0.0409247	1.17293	0.0896819	0.304596	0.118324	1.06821
308	1090959766	308	M	20	MYLK3_91807	Library			743	17.7955	-0.905201	573	18.3691	-0.892138	430	20.9479	-1.08384	0.750436	6.54763	-1.62839	345	-0.576851	317.696	1.08814	0.917861	-2.0227	14.2133	-0.344606	25.3845	1.51366	0.575248	-1.97704	1343.48	1.9235	0.434819	0.0556322	18.5614	1.85354	70.9827	1.51922	0.27693	-0.590323	0.797571	-1.01425	0.0168525	-0.287142	0.00424363	-0.7245	0.0987797	-0.221401	0.0312177	-0.0238406	0.0123436	0.394536	0.0162395	-0.431517	0.0420929	-0.180286	0.0145884	-0.124565	0.176357	-21.4002	3.3057	0.151163	-26.5199	3.39671	0.602773	0.403938	0.176298	-0.893767	5.29002	-0.113474	3.03244	-0.235479	10.3304	-0.456491	0.0287918	-1.42425	0.882583	0.321021	0.446783	-0.286665	0.00898591	-0.137139	-2.67813	1.10271	-12.5425	2.28078	0.0255661	0.00926931	-0.00126638	1.68004	-19.3165	-5.5642	0.448217	-4.34454	-1.11857	2.3974	-33.5635	2.52972	0.365686	-4.51622	-2.06167	0.308864	-3.94068	11.5041	5.75652	-1.69169	0.262722	4.63188	-20.4893	2.57294	4.69275	-5.99794	0.924495	2.62029	-66.0466	3.92228	0.269565	0.717736	-0.202456	0.397101	-8.09433	1.38766	0.124638	1.64532	-0.366447	0.197101	-8.88878	1.32485	482.216	-35.9663	0.532914	357.714	-89.6932	2.85857	488.097	-31.4416	0.444598	361.531	-104.171	3.20641	0.479013	13.8089	0.451674	0.514137	524.611	3.2367	0.462875	-0.763974	-0.0259869	0.361601	-130.778	2.5319	0.404276	17.4885	0.327249	0.361886	35.3942	0.513856	0.53525	27.1013	0.591165	0.456589	16.3762	0.3168	4.09225	39.4421	0.944832	55.7565	-7.94788	0.855377	1.4736	214.044	-0.848681	1.30403	37.9363	0.986443	1.99033	37.0692	0.938603	0.801338	58.299	-1.20434	5.79391	19.5596	1.07237	63.5188	-49.4046	3.85288	1.06522	31.5296	-1.54948	1.49414	18.7214	1.07403	2.65044	17.0146	1.02255	0.724189	12.4989	-0.425253	-1.13408	24.9915	1.63095	0.00434775	26.4828	-0.77805	0.00277083	28.3437	-1.2341	0.023057	22.3796	-0.629061	0.00628265	23.13	-0.719232	0.00758199	27.6819	-0.70927	0.00845515	25.2868	-0.63574	0.00925983	24.6413	-0.762937	0.00906851	26.3521	-0.800827	-0.765834	14.3432	4.27902	0.215766	-31.1397	0.931115	0.00218545	45.277	1.78969	0.19372	86.4291	1.87788	0.139183	-583.901	1.58188	0.0246307	78.5075	2.1437	0.086852	160.421	1.64516	0.311696	-56.4339	1.20113	0.0232612	72.1161	2.10603	47.9972	-11.8635	0.444297	33.5706	-65.8133	0.707647	13.6814	-3.15204	0.285101	3.58689	4.56695	0.288557	947.88	-93.0508	1.95526	377.511	-75.2662	0.881354	1.29239	-64.7799	-1.12075	0.0114611	168.641	-0.454136	0.017293	-15.4957	-0.174976	0.00372379	39.8874	-1.11052	2.86351	26.5921	0.394666	58.0686	-19.5329	0.554489	0.150377	-15.99	-0.261236	1.79938	314.096	0.472499	2.75141	255.091	1.09642	0.930122	77.0891	-0.758733	0.00324318	-0.368784	-0.0980475	1.00569	15.7943	1.26798	0.366103	-10.8068	0.714913	0.790322	-0.560964	0.0360876	-0.945477	59.7931	-20.4301	0.0052252	88.9957	-0.736731	0.00248582	112.362	-0.718558	0.020523	65.3068	-0.523207	0.00584503	145.926	-0.789187	0.00847041	103.75	-0.7527	0.00980199	71.8811	-0.66862	0.00968048	98.1767	-0.732277	0.00959538	111.576	-0.756416	976.421	1.91564	2.36826	34.7186	0.0500485	0.164836	0.0664429	2.55503	0.112475	2.43404	0.0556445	2.61403	0.0751341	3.08322	0.042632	2.93519	0.0917975	2.58911	0.123158	2.99165
309	1090959766	309	M	21	FGFR1_2260	Library			952	-9.96016	0.506642	743	-10.8155	0.525278	615	-14.1232	0.730733	0.827725	-5.29807	1.31762	469	1.06751	316.011	0.883417	0.925442	0.0260899	14.4622	0.80488	25.0073	0.66175	0.591305	-0.042316	1187.52	0.00900704	0.438139	0.653158	17.5568	0.191213	64.27	-0.708529	0.286027	1.00703	-0.0482886	-0.203661	0.0168931	-0.232819	0.00426448	-0.646945	0.0999654	0.32889	0.0311585	-0.0740987	0.012246	0.0809314	0.0162608	-0.395587	0.0420689	-0.194635	0.0145131	-0.291977	0.122708	-5.80043	0.895995	0.104372	-6.39931	0.819632	0.529714	-1.53979	0.189248	0.48889	5.10765	-0.280874	2.91899	-0.347648	9.41155	-1.15746	0.0280658	-1.58995	0.860688	-0.883532	0.442698	-0.364392	-0.493321	7.39111	144.338	0.113221	-1.05123	0.19116	-0.42225	6.84994	-0.935841	0.280574	-3.42613	-0.98691	-0.295137	2.13013	0.548435	-0.235045	4.65498	-0.350852	0.0683102	-0.959513	-0.43802	-0.213121	2.76875	-8.08285	4.08102	11.8709	-1.84356	3.59062	0.241797	-0.0303636	3.54371	9.51304	-1.4663	1.84009	-3.40721	0.202343	0.170576	5.87448	-1.65705	0.36887	-5.5755	0.955839	0.0831556	5.13461	-1.14358	0.127932	0.720715	-0.107421	470.037	22.6922	-0.336231	344.536	24.2791	-0.773788	475.119	42.287	-0.597954	348.112	27.5992	-0.849507	0.469489	-0.753552	-0.0246486	0.411607	-166.184	-1.02531	0.464177	1.05495	0.0358829	0.283572	68.8333	-1.33263	0.421824	51.6169	0.965866	0.299907	-82.7383	-1.2012	0.464195	-24.9832	-0.544964	0.366903	-45.6512	-0.88313	4.3974	83.3092	1.99566	42.4755	7.8335	-0.843067	1.4212	597.849	-2.37046	1.35791	86.1793	2.24089	2.09629	86.0957	2.17997	0.792064	108.237	-2.23596	5.65708	10.6322	0.582913	48.0768	-5.29762	0.413141	1.08276	-2.94355	0.144656	1.46766	5.06846	0.290775	2.61124	9.2885	0.558222	0.725106	10.2796	-0.349743	-0.763761	16.0284	1.04602	0.00440958	19.5263	-0.573671	0.00278028	26.038	-1.13371	0.0226949	29.8623	-0.839389	0.00619207	31.5552	-0.981215	0.00764728	23.1692	-0.593645	0.00852028	21.3341	-0.536365	0.00923683	25.9869	-0.804599	0.00912752	22.8289	-0.693759	-0.00613113	-0.362819	-0.10824	0.203267	24.1019	-0.720675	0.00186634	1.45173	0.0573833	0.165713	-55.6021	-1.20809	0.128053	436.112	-1.18149	0.0181388	-44.1449	-1.20541	0.067578	-125.319	-1.28518	0.290946	42.5921	-0.906523	0.0173802	-40.5835	-1.18517	33.7902	49.4894	-1.85342	25	139.413	-1.49901	8.38748	22.6495	-2.04864	4.52342	48.9652	3.0938	869.133	4.32528	-0.0908865	362.584	161.223	-1.8879	1.29618	-49.4663	-0.855809	0.0078578	686.384	-1.84838	0.0114884	-166.948	-1.88517	0.00290561	58.9013	-1.63989	2.69109	-67.3408	-0.999437	38.4189	58.3352	-1.65599	0.210958	131.418	2.14705	1.64946	-1011.55	-1.52169	2.03149	-307.864	-1.32325	1.15063	-216.706	2.13288	-0.192416	3.91747	1.04153	1.00211	-1.82746	-0.146736	0.335433	17.8675	-1.18201	0.797721	-5.80116	0.373196	-2.80013	176.308	-60.2409	0.00440427	265.708	-2.1996	0.00222863	342.263	-2.18878	0.0168787	275.494	-2.20712	0.0050236	424.694	-2.2968	0.00711297	302.675	-2.19589	0.00819107	236.088	-2.19603	0.00824521	298.537	-2.22672	0.00818335	328.351	-2.22603	838.255	-0.369218	-0.636571	-9.55376	0.0501302	0.342445	0.0645396	-0.190704	0.0988849	-0.728899	0.0521244	-0.675647	0.0668374	-0.598591	0.0392481	-0.557664	0.0888045	-0.642801	0.114182	-0.580408
310	1090959766	310	M	22	PKDCC_91461	Library			717	21.2483	-1.08084	569	19.0558	-0.925489	410	24.7393	-1.28001	0.720562	11.1262	-2.76709	303	-1.13381	318.077	1.13442	0.910315	-4.06232	14.3195	0.145853	25.3834	1.51126	0.57943	-1.47309	1426.6	2.94397	0.446671	2.18869	19.6548	3.66284	71.7148	1.76219	0.288262	1.39947	2.7251	-2.86142	0.0173489	0.37778	0.00482783	1.4489	0.101021	0.818923	0.0322927	0.888569	0.0130119	2.54322	0.0174813	1.65414	0.0434711	0.644017	0.015671	2.2824	0.439453	-97.9026	15.1231	0.3125	-95.8973	12.2827	0.620656	0.879727	0.183573	-0.117051	5.66721	0.232763	3.22211	-0.0479633	12.476	1.18041	0.0377181	0.61317	0.852789	-1.31805	0.458312	-0.0672725	0.165828	-2.48779	-48.5829	2.02988	-23.31	4.23879	0.15673	-1.99434	0.272468	2.97763	-34.0503	-9.80832	1.08289	-9.87256	-2.54184	3.50237	-49.6057	3.73884	1.07611	-13.0131	-5.9405	0.706476	-9.05148	26.4241	6.45545	-7.34923	1.14135	5.14851	-30.7751	3.86459	5.17822	-12.5512	1.93459	2.94719	-92.2925	5.48092	0.280528	0.146641	-0.041364	0.557756	-22.428	3.84495	0.135314	0.747315	-0.166443	0.260726	-17.7279	2.64231	470.729	19.3551	-0.286785	358.426	-95.848	3.05472	478.778	21.4987	-0.304	362.125	-109.997	3.38572	0.512833	65.5187	2.14304	0.554707	797.948	4.92311	0.518498	76.9739	2.61823	0.388675	-200.038	3.87279	0.352527	-83.1521	-1.55596	0.319482	-45.4281	-0.659528	0.439642	-42.9811	-0.937555	0.334316	-68.1886	-1.31912	3.82777	1.42156	0.0340537	58.4851	-11.1902	1.20433	1.50307	-1.80391	0.00715246	1.26136	-0.261473	-0.00679898	1.92867	8.53616	0.216138	0.812385	-1.19278	0.024637	5.61573	7.93383	0.434976	68.4323	-63.4389	4.94736	1.09068	-18.4929	0.908803	1.46347	2.90725	0.166788	2.56964	1.08703	0.0653284	0.734264	-11.8733	0.403971	0.608539	-17.1863	-1.12158	0.00515084	-63.8673	1.87638	0.00293424	-11.544	0.502629	0.0272124	-63.488	1.78457	0.00709461	-52.4009	1.62942	0.00900011	-70.3348	1.80213	0.0100462	-71.2749	1.79194	0.0106595	-57.2292	1.77192	0.0104511	-56.1912	1.70762	0.0576402	-1.59728	-0.476517	0.223954	-67.331	2.01328	0.00224922	54.0341	2.13584	0.191598	75.6674	1.64406	0.143174	-949.654	2.57275	0.0249688	84.8939	2.31809	0.0853405	138.014	1.41537	0.321706	-104.208	2.21794	0.0236436	79.4448	2.32004	43.2559	8.61199	-0.322526	31.718	-21.4519	0.230658	11.1697	9.08953	-0.822144	4.18453	32.8992	2.07869	897.887	-31.2311	0.656255	360.372	196.263	-2.2982	1.3371	115.865	2.00457	0.0120694	81.2302	-0.218746	0.018129	6.31693	0.0713301	0.00419969	28.8278	-0.802606	2.90059	46.7916	0.694456	53.01	0.513522	-0.0145776	0.158725	4.32215	0.0706132	1.78565	192.739	0.289941	2.53414	85.1944	0.366179	0.973343	19.5019	-0.191943	-1.69987	36.9408	9.82132	1.01109	42.3908	3.40319	0.332092	20.9908	-1.38863	0.714429	53.1872	-3.4216	-1.07379	67.8538	-23.1843	0.00534818	62.5237	-0.517589	0.00237957	207.341	-1.32595	0.0205815	61.9363	-0.496204	0.00583253	150.17	-0.812135	0.00868649	72.0841	-0.522967	0.00985419	66.5602	-0.619126	0.00977428	85.0823	-0.634609	0.00970213	95.1875	-0.645315	833.305	-0.451073	2.12587	31.1473	0.0499556	-0.0371531	0.0651414	0.677375	0.108584	1.52839	0.0533954	0.512153	0.0713934	1.42324	0.0411828	1.43928	0.0897597	0.388677	0.11874	1.23367
311	1090959766	311	M	23	TEX14_56155	Library			826	6.77291	-0.344517	650	5.15021	-0.250132	507	6.35071	-0.328584	0.78	2.01656	-0.501518	395	0.0861961	314.174	0.66013	0.921117	-1.14268	14.3091	0.0978675	25.2024	1.10243	0.582875	-1.05801	1271.98	1.04587	0.429677	-0.869749	17.9471	0.837043	69.7727	1.11765	0.272878	-1.30181	-0.629036	0.352873	0.0172597	0.258351	0.0043662	-0.268506	0.0988135	-0.205705	0.0313493	0.0878224	0.0120437	-0.569523	0.0163772	-0.200172	0.042553	0.0949088	0.0144144	-0.511324	0.229481	-36.8475	5.69185	0.190955	-43.631	5.58832	0.55101	-0.973203	0.186297	0.173758	5.82451	0.377151	3.77281	0.496501	9.36285	-1.19462	0.0300111	-1.14595	0.863624	-0.72197	0.444559	-0.328976	0.0704077	-1.05769	-20.6551	-0.113415	1.58077	-0.287454	0.059719	-0.512438	0.0700094	-0.0797584	0.66532	0.191648	-0.30747	2.23756	0.576093	0.253257	-2.43429	0.183476	0.135588	-1.76417	-0.805348	-0.375086	4.85061	-14.1605	5.77468	-1.8387	0.285553	3.60253	0.00460914	-0.000578792	4.49114	-3.27634	0.505	1.8481	-4.05078	0.240562	0.329114	-2.38438	0.672577	0.318987	-1.12496	0.192858	0.118987	2.1206	-0.472302	0.0810127	7.23902	-1.07896	471.45	15.8847	-0.235364	345.784	13.4922	-0.430005	476.243	35.8979	-0.507611	348.29	25.8546	-0.795808	0.516146	70.5852	2.30876	0.47884	286.8	1.76948	0.522615	82.7278	2.81394	0.339018	-73.0061	1.41342	0.371184	-46.8679	-0.877002	0.298563	-85.2994	-1.23838	0.440893	-42.0635	-0.91754	0.420992	-8.2431	-0.159464	3.44057	-54.2414	-1.29935	47.0253	2.42709	-0.261211	1.53158	-210.678	0.835332	1.21524	-41.5484	-1.08037	1.80051	-50.7629	-1.28533	0.821234	-48.8464	1.00906	5.47795	-1.05587	-0.0578894	46.7089	-1.39052	0.108441	1.09011	-17.3753	0.853881	1.48095	11.9204	0.683866	2.51598	-9.48907	-0.570276	0.735803	-15.5963	0.53064	0.259233	-8.73182	-0.569839	0.00523333	-73.1481	2.14905	0.00284947	9.14888	-0.398347	0.0274283	-67.9505	1.91	0.00710703	-53.5564	1.66535	0.00913011	-79.3197	2.03234	0.0101523	-77.7122	1.95378	0.0107422	-62.0676	1.92172	0.0104939	-58.7506	1.7854	-0.521774	9.61878	2.86958	0.209782	-4.69038	0.140249	0.00197499	16.3725	0.647164	0.181879	26.3827	0.573227	0.135005	-201.022	0.544598	0.0216403	22.0088	0.600965	0.0777678	25.7475	0.264048	0.302048	-10.3887	0.221111	0.0205222	19.6286	0.57322	41.9634	14.1935	-0.531556	29.9634	20.5625	-0.221094	11.8028	6.00379	-0.54304	3.95429	21.9845	1.38906	861.827	13.3603	-0.280738	368.231	71.7497	-0.840177	1.33897	123.421	2.1353	0.0130515	-59.8794	0.16125	0.0174459	-11.5047	-0.129911	0.00581913	-8.80702	0.245199	2.7986	-8.76611	-0.130102	49.618	13.9553	-0.396155	0.161796	11.7943	0.19269	1.72649	-330.433	-0.497076	2.27606	-116.616	-0.501235	1.07726	-118.958	1.17081	-0.138004	2.72547	0.724612	1.00247	-0.0405058	-0.00327545	0.360819	-5.86681	0.388114	0.76797	15.2687	-0.982253	0.10369	-6.11843	2.09055	0.00564209	-0.743363	0.00615377	0.00242897	163.182	-1.04355	0.021784	-7.42069	0.059451	0.00611919	52.8869	-0.286019	0.00916276	2.28919	-0.0166084	0.0105242	-1.73215	0.0161121	0.0102906	13.0042	-0.0969951	0.0101606	24.8029	-0.168149	802.354	-0.962906	1.11968	16.3224	0.0505035	1.15413	0.0649574	0.411956	0.104007	0.463219	0.0532656	0.390868	0.0696413	0.6457	0.0404313	0.663658	0.090111	0.767977	0.117018	0.548377
