## Supplementary table 1 for "Genome-scale requirements for dynein-based trafficking revealed by a high-content arrayed CRISPR screen" (part 2 of 3)

### Sheet: Dataset (continued)
312	1090959766	312	M	24	STK10_6793	Library			940	-8.36653	0.425579	735	-9.44206	0.458576	598	-10.9005	0.563988	0.813605	-3.13397	0.779415	461	0.961418	319.161	1.26618	0.924977	-0.0994703	14.6069	1.47347	25.046	0.749184	0.596451	0.577765	1209.43	0.277953	0.432659	-0.33308	17.6075	0.275048	67.2302	0.273865	0.276856	-0.603412	1.4011	-1.59262	0.0165485	-0.6944	0.00427647	-0.602332	0.0980291	-0.569745	0.0304682	-0.659994	0.0125182	0.955892	0.0162821	-0.359866	0.0411705	-0.731932	0.0147732	0.286438	0.111919	-2.66311	0.411372	0.104651	-6.5192	0.834988	0.523758	-1.69824	0.169443	-1.62557	4.74602	-0.612827	2.64618	-0.617361	10.9576	0.0220126	0.0330724	-0.447214	0.872149	-0.252983	0.374114	-1.66944	0.0999075	-1.49981	-29.2892	0.46726	-5.16281	0.938827	0.137147	-1.6952	0.231599	0.663462	-7.77368	-2.23924	0.177488	-1.98647	-0.511448	0.944072	-12.4637	0.939405	0.387057	-4.77182	-2.17835	-0.00598677	0.106314	-0.310363	5.42516	0.990543	-0.153833	4.06074	-9.11804	1.145	4.37744	-1.74151	0.268429	2.13015	-26.6955	1.58535	0.344902	-3.20687	0.90458	0.370933	-5.75955	0.987391	0.156182	-1.00807	0.224518	0.125813	1.01501	-0.151284	469.083	27.2863	-0.404303	351.196	-33.3193	1.0619	475.352	40.9588	-0.579174	355.604	-45.9664	1.41486	0.510276	61.6091	2.01516	0.473961	253.923	1.56664	0.500101	51.2625	1.74367	0.324131	-34.923	0.676121	0.388944	-12.329	-0.230702	0.317339	-49.514	-0.718848	0.53022	23.4144	0.510743	0.45657	16.3625	0.316535	4.04137	32.1277	0.769616	51.8937	-3.35784	0.361382	1.47159	228.718	-0.90686	1.29764	32.2167	0.837717	1.96803	26.7484	0.677276	0.805395	36.4477	-0.752937	5.78477	18.9636	1.03969	55.5987	-26.7824	2.08866	1.08092	0.671117	-0.032981	1.51217	28.0203	1.6075	2.60149	7.36586	0.442675	0.738155	-21.2864	0.724238	-0.8015	16.9419	1.10563	0.0049921	-46.0087	1.35171	0.00278524	24.8269	-1.08097	0.026408	-46.8655	1.31733	0.00682859	-27.6549	0.859935	0.00879506	-56.1619	1.43899	0.0098065	-56.7265	1.42617	0.0102944	-35.8763	1.11079	0.0101467	-38.0199	1.15541	-0.39821	7.22687	2.156	0.209225	-2.23109	0.0667132	0.00185272	-0.418918	-0.0165588	0.18198	26.8958	0.584375	0.132912	-9.22375	0.0249903	0.0215194	19.7249	0.538603	0.0787619	40.4848	0.415183	0.300122	-1.19728	0.0254827	0.0203068	15.5006	0.452667	37.8676	31.8811	-1.19397	26.7281	98.0331	-1.05409	10.6172	11.7825	-1.06572	3.79908	14.6264	0.924149	869.877	3.40533	-0.0715556	377.958	-82.3551	0.964364	1.31155	12.5966	0.217936	0.0123913	34.9786	-0.0941945	0.0147365	-82.1994	-0.92819	0.00636747	-21.5501	0.599984	2.89083	41.4746	0.615545	46.2505	27.2999	-0.774976	0.184388	66.7677	1.09082	1.75347	-91.8465	-0.138166	2.39745	-21.6951	-0.0932489	1.04286	-73.1173	0.719641	-0.0732577	1.3071	0.347515	0.998873	-17.7503	-1.42506	0.347515	6.57126	-0.434716	0.773754	11.1726	-0.718748	-1.97626	124.55	-42.5562	0.00510627	114.597	-0.948662	0.00232743	253.951	-1.62402	0.0200535	92.3847	-0.740142	0.00565338	210.967	-1.14093	0.00838993	115.543	-0.838258	0.00952464	100.152	-0.931592	0.00941387	135.395	-1.00988	0.00939878	141.757	-0.961028	893.91	0.551151	0.689037	9.97743	0.0504461	1.0294	0.0654512	1.12444	0.103523	0.350549	0.0537361	0.830588	0.0703466	0.958681	0.0408336	1.07885	0.0904831	1.16978	0.11806	0.963067
313	1090959766	313	N	1	PBK_55872	Library			745	17.5299	-0.89169	580	17.1674	-0.833774	433	20.3791	-1.05441	0.746552	7.14299	-1.77646	358	-0.404459	314.316	0.677392	0.918435	-1.86767	14.1894	-0.455383	25.0778	0.820854	0.579837	-1.4241	1314.27	1.56494	0.440986	1.1655	18.5532	1.83993	68.7196	0.768157	0.287784	1.31551	2.51031	-2.65558	0.0165152	-0.738972	0.00447007	0.117934	0.098273	-0.45655	0.0310215	-0.190405	0.0128061	1.8818	0.0164768	-0.0329696	0.0416383	-0.452178	0.0151966	1.22781	0.14914	-13.4861	2.08321	0.124283	-14.9612	1.91625	0.515101	-1.92856	0.183469	-0.128171	6.84894	1.31751	4.36016	1.0772	9.51167	-1.08108	0.026014	-2.05828	0.856194	-1.13072	0.400859	-1.16051	0.578312	-8.66984	-169.31	0.751841	-8.46774	1.53981	0.587152	-8.56931	1.17074	0.984641	-11.4206	-3.28974	0.380771	-3.75708	-0.967317	1.08524	-14.5133	1.09388	0.581785	-7.10083	-3.24154	0.837703	-10.7382	31.3483	6.72346	-9.51874	1.47827	4.06704	-9.2435	1.16075	5.00279	-10.1832	1.56959	2.06704	-21.6284	1.28443	0.385475	-5.32044	1.50077	0.399441	-8.3031	1.42344	0.28771	-12.0716	2.68859	0.203911	-9.83475	1.46585	480.262	-26.5569	0.393494	354.532	-62.1677	1.98131	486.072	-19.9377	0.281929	357.082	-60.4804	1.8616	0.500774	47.0809	1.53996	0.461857	172.378	1.06352	0.491713	39.539	1.3449	0.319493	-23.0593	0.446436	0.399324	7.85948	0.147068	0.368017	47.0789	0.683494	0.541666	31.8042	0.69375	0.47306	27.7673	0.537163	3.89465	11.0361	0.26437	61.9777	-15.3402	1.65096	1.5147	-87.019	0.345028	1.25083	-9.69179	-0.252012	1.91862	3.88826	0.0984514	0.808797	18.1279	-0.374488	5.79806	19.8304	1.08721	55.8129	-27.3941	2.13636	1.07504	12.2441	-0.601717	1.51164	27.7502	1.59201	2.6307	13.1223	0.788626	0.728753	1.45804	-0.0496051	0.0460339	-3.57161	-0.233083	0.00477205	-21.252	0.62437	0.00284151	11.0919	-0.482947	0.0253845	-25.7168	0.722866	0.00666821	-12.7361	0.396031	0.00825027	-18.5078	0.474209	0.00925454	-23.2282	0.583985	0.00996993	-16.8945	0.523082	0.00971222	-12.0799	0.367102	-0.660411	12.3025	3.6702	0.210044	-5.84999	0.174923	0.00198841	18.2163	0.720045	0.183559	34.9013	0.758315	0.134556	-159.866	0.433101	0.0216848	22.8503	0.623945	0.0767702	10.9573	0.112371	0.302727	-13.6298	0.290094	0.0205598	20.3496	0.594273	82.7286	-161.85	6.06142	50.2861	-466.07	5.01134	29.3215	-79.3782	7.17972	2.12635	-64.6736	-4.08631	949.023	-94.4637	1.98495	522.458	-2371.66	27.7717	1.18805	-486.351	-8.41431	0.0143544	-247.093	0.665401	0.0203617	64.5717	0.729139	0.00589578	-10.5883	0.294794	2.78203	-17.7965	-0.264127	97.2398	-174.761	4.96103	0.0936104	-154.118	-2.51791	2.09686	2944.55	4.42954	3.72283	1014.71	4.36137	0.747459	320.464	-3.15409	2.42581	-53.4394	-14.2078	0.994152	-40.9989	-3.2915	0.405261	-47.4157	3.13675	0.890962	-71.8356	4.62128	-0.322358	20.6471	-7.05471	0.00530216	72.4288	-0.599586	0.00285102	-214.083	1.36906	0.0206663	57.0412	-0.456987	0.0062032	24.3766	-0.131832	0.00853487	94.3026	-0.684161	0.00980955	71.1098	-0.661445	0.0100533	46.1265	-0.344047	0.00996011	55.5823	-0.376815	973.488	1.86714	1.47082	21.496	0.0501452	0.375183	0.0653212	0.936818	0.10712	1.18781	0.0546636	1.69736	0.0712331	1.3521	0.0416443	1.9157	0.0910063	1.73475	0.118682	1.21053
314	1090959766	314	N	2	SBK1_388228	Library			701	23.3732	-1.18892	544	23.3476	-1.13393	406	25.4976	-1.31924	0.746324	7.17797	-1.78516	353	-0.470763	304.888	-0.468183	0.916891	-2.28495	14.0355	-1.16609	24.7739	0.134526	0.581184	-1.26184	1323.77	1.68162	0.438297	0.681639	18.6161	1.94395	70.4168	1.33142	0.281285	0.174315	2.10384	-2.26606	0.0174357	0.494006	0.00489256	1.68973	0.101147	0.877459	0.0329879	1.47857	0.0128588	2.05108	0.0172359	1.24197	0.0441804	1.06828	0.0155876	2.09692	0.223124	-34.999	5.40632	0.166329	-33.0414	4.23199	0.541694	-1.22105	0.184167	-0.0536473	5.01616	-0.364854	2.91722	-0.349391	9.96716	-0.733579	0.0329094	-0.484419	0.862844	-0.764874	0.433985	-0.530181	0.39846	-5.97432	-116.67	1.51359	-17.3141	3.14848	0.394512	-5.62662	0.768711	2.13016	-24.4275	-7.03644	1.12248	-10.2174	-2.63063	3.22125	-45.5243	3.43123	0.841953	-10.2125	-4.66203	0.333146	-4.25281	12.4153	6.7847	-10.0144	1.55526	5.01416	-28.1003	3.52869	5.32861	-14.5814	2.24751	2.81303	-81.521	4.84125	0.339943	-2.94853	0.831709	0.478754	-15.3794	2.63657	0.195467	-4.31257	0.960499	0.164306	-4.33262	0.645767	478.533	-18.2316	0.270138	356.776	-81.5771	2.5999	482.233	1.87113	-0.0264574	359.011	-79.4188	2.44453	0.516106	70.5236	2.30675	0.544334	728.058	4.49192	0.498311	48.7603	1.65855	0.384957	-190.526	3.68864	0.366039	-56.8737	-1.06423	0.342977	-0.647275	-0.00939719	0.507236	6.5669	0.143245	0.430466	-1.69088	-0.0327104	3.88524	9.68237	0.23194	62.3909	-15.8313	1.70382	1.50402	-8.78904	0.0348483	1.24838	-11.8821	-0.308965	1.94966	18.2504	0.462104	0.806877	28.4678	-0.588087	5.53236	2.49436	0.136754	65.6572	-55.5124	4.3292	1.07742	7.55446	-0.371252	1.49125	17.2319	0.988585	2.57854	2.84152	0.17077	0.735002	-13.6599	0.464759	-0.0131032	-2.14027	-0.139674	0.00516949	-65.9651	1.93802	0.00290613	-4.68097	0.203812	0.027734	-74.267	2.08755	0.0072073	-62.8843	1.9554	0.00914648	-80.451	2.06133	0.010157	-77.9962	1.96092	0.0107835	-64.4805	1.99643	0.0105623	-62.8345	1.90951	0.0922002	-2.26628	-0.6761	0.228785	-88.6837	2.65175	0.00229807	60.7439	2.40106	0.202072	128.788	2.79823	0.147376	-1334.82	3.61623	0.0268939	121.266	3.31125	0.0931639	253.996	2.6048	0.330547	-146.397	3.11588	0.025324	111.647	3.26045	77.0718	-137.422	5.14655	47.9598	-410.364	4.41238	26.3793	-65.0385	5.8827	2.37547	-52.8633	-3.34009	911.866	-48.5164	1.01947	522.048	-2365.16	27.6956	1.20073	-435.131	-7.52817	0.0163571	-534.853	1.44032	0.0207137	73.7564	0.832852	0.0084087	-68.9869	1.92069	2.72484	-48.951	-0.726504	88.7286	-141.033	4.00357	0.0974926	-144.672	-2.36358	1.9856	1960.78	2.94964	3.21657	618.83	2.65983	0.79506	257.042	-2.52988	2.55571	-56.285	-14.9643	0.989998	-61.4549	-4.93375	0.407762	-49.7542	3.29145	0.876854	-61.8444	3.97853	-0.289284	18.5692	-6.34475	0.00570197	-13.6324	0.112853	0.00282788	-193.398	1.23678	0.0222923	-36.7382	0.294329	0.00646186	-63.4061	0.342907	0.00926971	-13.3838	0.0970985	0.0104687	3.91781	-0.0364425	0.0106272	-33.9909	0.253531	0.0105936	-41.6649	0.282464	900.954	0.667649	3.09464	45.421	0.0501624	0.412498	0.0655247	1.23048	0.110555	1.98724	0.054139	1.20708	0.0730944	2.17807	0.0423413	2.63512	0.0905934	1.28891	0.120578	1.96512
315	1090959766	315	N	3	KSR2_283455	Library			718	21.1155	-1.07408	559	20.7725	-1.00887	441	18.8626	-0.975945	0.788909	0.651154	-0.161943	332	-0.749243	302.794	-0.722704	0.925489	0.0389939	14.1555	-0.611696	24.2861	-0.967263	0.595875	0.508337	1264.15	0.949695	0.450005	2.78874	18.8057	2.25777	65.7437	-0.219453	0.298494	3.19622	1.07024	-1.27556	0.0173974	0.442774	0.00460202	0.608811	0.0993336	0.0356789	0.0318461	0.509471	0.0125189	0.958351	0.0169331	0.733372	0.04311	0.428049	0.0150355	0.869544	0.147475	-13.002	2.00843	0.127273	-16.2468	2.08091	0.475609	-2.97925	0.178424	-0.666768	6.44314	0.945016	4.2975	1.01525	8.58312	-1.78948	0.0260466	-2.05085	0.878991	0.123402	0.409593	-0.994317	0.113305	-1.70061	-33.2105	0.155755	-1.5452	0.280985	0.119619	-1.42745	0.195018	0.253106	-3.11424	-0.89707	-0.21813	1.45939	0.375743	0.595538	-7.4036	0.558019	0.264089	-3.30109	-1.50695	-0.209911	2.72749	-7.9624	5.87349	-2.63854	0.409769	3.78916	-3.711	0.466009	4.64458	-5.34762	0.824257	1.9488	-12.1351	0.72066	0.313253	-1.55813	0.43951	0.355422	-4.37565	0.750141	0.144578	-0.0319986	0.00712675	0.0963855	5.10332	-0.760638	476.663	-9.22058	0.136622	349.928	-22.3553	0.712474	484.213	-9.37699	0.132596	354.169	-31.8795	0.981256	0.50978	60.8508	1.99036	0.512109	510.947	3.1524	0.5007	52.1001	1.77216	0.346086	-91.0886	1.76351	0.392165	-6.06482	-0.113486	0.334918	-16.0077	-0.2324	0.581657	61.1182	1.33318	0.53769	72.4661	1.40187	4.10193	40.834	0.978175	57.0241	-9.4541	1.01748	1.49718	41.2987	-0.163748	1.28968	25.0886	0.652369	1.99026	37.034	0.937713	0.810274	10.1762	-0.210221	5.92743	28.2714	1.54999	53.1596	-19.8158	1.54536	1.09881	-34.4816	1.69455	1.46725	4.85746	0.278671	2.61556	10.1381	0.609279	0.709973	46.888	-1.59528	-0.156055	1.3197	0.0861238	0.00476001	-19.8975	0.584575	0.00289689	-2.42713	0.105678	0.0254066	-26.1725	0.735676	0.0066864	-14.4279	0.448639	0.00833469	-24.3424	0.623704	0.00936574	-29.9768	0.753652	0.00997397	-17.1306	0.530392	0.00983224	-19.2453	0.584855	-1.22892	23.3075	6.95333	0.207848	3.85817	-0.115363	0.00228498	58.9458	2.32998	0.179796	15.8168	0.343657	0.135442	-241.036	0.653003	0.0219904	28.6238	0.781593	0.0728304	-47.4507	-0.48662	0.301031	-5.53782	0.117866	0.021131	31.296	0.913944	45.6961	-1.92609	0.0721339	32.3273	-36.0407	0.387522	12.4026	3.08074	-0.278652	4.0013	24.2129	1.52986	859.915	15.7239	-0.330405	374.288	-24.2054	0.283441	1.32006	46.9858	0.812902	0.0126709	-5.18868	0.0139727	0.0184358	14.3232	0.161736	0.00524341	4.57244	-0.127303	2.86921	29.6983	0.440766	55.3947	-8.93671	0.253691	0.151336	-13.6573	-0.223127	1.77413	90.8598	0.136682	2.57353	115.993	0.498556	0.977471	14.0018	-0.13781	-0.614595	13.166	3.50041	1.00622	18.429	1.47949	0.345291	8.65135	-0.572323	0.767387	15.6818	-1.00883	-0.122053	8.06334	-2.75509	0.00559415	9.57652	-0.079277	0.00255096	54.1398	-0.346225	0.0215249	7.52457	-0.0602833	0.0061533	41.3106	-0.223413	0.00909172	12.6995	-0.0921348	0.0104217	8.71166	-0.0810337	0.0102769	14.9201	-0.111285	0.0102026	18.3472	-0.124383	858.047	-0.0419028	0.608193	8.78628	0.0502689	0.644043	0.0650456	0.539179	0.102883	0.201645	0.0529293	0.0765477	0.068964	0.34516	0.0404227	0.654787	0.0896264	0.244691	0.116477	0.333248
316	1090959766	316	N	4	ABL1_25	Library			761	15.405	-0.783606	593	14.9356	-0.725383	465	14.3128	-0.740541	0.784148	1.38075	-0.343393	345	-0.576851	304.523	-0.512556	0.926121	0.209774	14.2049	-0.383371	24.3477	-0.82807	0.598308	0.801475	1257.74	0.870987	0.441436	1.24653	18.173	1.2108	67.1693	0.253639	0.286221	1.04118	0.167897	-0.410834	0.0177035	0.852784	0.0044745	0.13439	0.10114	0.87416	0.0319485	0.596367	0.0125211	0.965375	0.0169879	0.825432	0.0434423	0.626796	0.0149287	0.63221	0.153989	-14.8962	2.30102	0.135436	-19.7571	2.53052	0.523638	-1.70144	0.180965	-0.39546	4.37247	-0.955717	2.16979	-1.08836	12.5223	1.21576	0.0412635	1.42239	0.881092	0.23901	0.427732	-0.649178	0.190734	-2.86106	-55.8724	0.947201	-10.7365	1.95237	0.25655	-3.51915	0.480787	1.06665	-12.3517	-3.55795	0.440212	-4.27481	-1.10062	0.822972	-10.7055	0.806891	0.309338	-3.84228	-1.75401	0.966269	-12.3908	36.1726	5.57391	-0.213537	0.0331626	4.22609	-12.4101	1.55839	4.42609	-2.39819	0.369647	2.07536	-22.2966	1.32412	0.286957	-0.188243	0.0530987	0.376812	-6.28406	1.07731	0.249275	-8.83867	1.96855	0.246377	-15.7344	2.34518	470.078	22.4938	-0.333291	347.84	-4.29269	0.13681	476.161	36.3653	-0.51422	351.595	-6.60358	0.203259	0.487324	26.5158	0.867302	0.460474	163.056	1.00601	0.469722	8.80507	0.299499	0.306021	11.4042	-0.220788	0.414934	38.216	0.715106	0.372776	56.1501	0.815191	0.591799	68.5528	1.49536	0.587202	106.709	2.0643	4.15491	48.4502	1.16062	54.8145	-6.8285	0.734905	1.45318	363.557	-1.44149	1.29871	33.1721	0.86256	2.03859	59.3955	1.50391	0.797411	79.4471	-1.64121	5.83241	22.0719	1.21011	58.3391	-34.6099	2.69909	1.07738	7.64113	-0.375512	1.48138	12.1425	0.696609	2.67969	22.7794	1.369	0.722693	16.1184	-0.548399	-0.256835	3.75894	0.245309	0.00456635	1.88954	-0.0555136	0.00288041	1.59691	-0.0695301	0.0243894	-5.15402	0.144873	0.00661801	-8.06678	0.250839	0.0080056	-1.59652	0.0409061	0.00886004	0.713697	-0.0179432	0.00974162	-3.54017	0.10961	0.00953358	-1.41428	0.0429791	-0.807568	15.1511	4.52003	0.20137	32.4858	-0.971364	0.00191588	8.25437	0.326276	0.171186	-27.8468	-0.605038	0.130338	226.71	-0.614188	0.0205621	1.63864	0.0447445	0.0717552	-63.3906	-0.650088	0.290414	45.1338	-0.960618	0.0195087	0.206708	0.00603654	43.6239	7.02279	-0.263009	31.4572	-15.2067	0.163508	11.6937	6.53577	-0.591157	4.42323	44.2155	2.7937	836.97	44.0975	-0.926613	376.068	-52.4087	0.613697	1.32881	82.3562	1.42484	0.0124882	21.0556	-0.0567009	0.0194948	41.9537	0.473739	0.00403791	32.5873	-0.907275	2.90505	49.2263	0.730591	53.5433	-1.60005	0.0454214	0.154015	-7.13834	-0.116623	1.79615	285.534	0.429535	2.5599	105.341	0.452772	0.95171	48.3256	-0.475634	-0.644749	13.8266	3.67603	1.00726	23.5673	1.89201	0.354249	0.275561	-0.0182295	0.757329	22.8048	-1.46706	0.016675	-0.651939	0.222755	0.00562541	2.84806	-0.023577	0.00253095	72.0262	-0.460609	0.0217859	-7.53112	0.0603358	0.00619407	27.4746	-0.148586	0.00918882	-1.52967	0.0110972	0.0105949	-8.94463	0.0832007	0.0103421	5.8193	-0.0434043	0.0102721	7.68659	-0.0521101	807.534	-0.87724	1.15297	16.813	0.0502674	0.640916	0.0648379	0.239547	0.104699	0.624244	0.0528618	0.0134525	0.0697859	0.709892	0.0400576	0.277862	0.0895775	0.191866	0.117061	0.56558
317	1090959766	317	N	5	CDKL1_8814	Library			667	27.8884	-1.4186	517	27.9828	-1.35905	402	26.2559	-1.35848	0.777563	2.39008	-0.594413	345	-0.576851	308.702	-0.0047299	0.921332	-1.08478	14.3237	0.16535	24.5585	-0.351907	0.5982	0.788519	1280.04	1.14471	0.439958	0.980595	18.6325	1.97112	68.3326	0.639717	0.289022	1.53302	-0.695611	0.416672	0.0174415	0.501798	0.00449671	0.217031	0.0995219	0.123057	0.0308618	-0.325882	0.0122425	0.0697148	0.0168309	0.561857	0.0422365	-0.0944052	0.0146924	0.106686	0.285115	-53.0247	8.19077	0.220126	-56.175	7.19497	0.57758	-0.266307	0.185632	0.10283	5.94857	0.491032	3.8652	0.58785	10.0282	-0.68704	0.030058	-1.13524	0.872879	-0.212846	0.437878	-0.456107	0.856017	-12.8319	-250.589	0.563158	-6.27649	1.14134	0.787195	-11.6251	1.58823	0.971713	-11.2738	-3.24745	0.513088	-4.90958	-1.26405	1.49948	-20.5272	1.54716	0.739645	-8.98888	-4.10344	0.660825	-8.46469	24.7111	7.74493	-17.7871	2.76236	3.95072	-6.92774	0.86995	5.48696	-16.7189	2.57698	2.13333	-26.9509	1.60052	0.486957	-10.607	2.99198	0.394203	-7.83572	1.34332	0.269565	-10.5454	2.34867	0.182609	-6.87535	1.02476	481.547	-32.7472	0.485217	356.53	-79.4519	2.53217	486.467	-22.1799	0.313634	359.14	-80.6894	2.48363	0.49008	30.7297	1.00513	0.496652	406.808	2.50989	0.488953	35.6818	1.2137	0.374041	-162.601	3.14801	0.3137	-158.662	-2.96892	0.304625	-73.7469	-1.07066	0.422417	-55.6069	-1.21297	0.352208	-55.8148	-1.07974	4.24065	60.776	1.45588	77.7362	-34.0656	3.66625	1.52945	-195.05	0.773369	1.26298	1.18997	0.0309423	2.01988	50.7387	1.28472	0.808526	19.5868	-0.404625	6.22157	47.4634	2.60221	58.1768	-34.1462	2.66294	1.07572	10.8892	-0.535133	1.52023	32.1781	1.84604	2.77797	42.1514	2.53322	0.712296	41.2679	-1.40407	0.610282	-17.2285	-1.12433	0.00480498	-24.9571	0.733225	0.00303839	-36.9661	1.60952	0.0264197	-47.1084	1.32415	0.00701573	-45.0634	1.40126	0.0085247	-37.4758	0.960209	0.00944693	-34.9039	0.877525	0.0103035	-36.4036	1.12712	0.0101289	-36.9574	1.12312	-1.28562	24.405	7.28076	0.209118	-1.75656	0.0525244	0.00233222	65.4337	2.58644	0.184056	37.4224	0.813091	0.136995	-383.4	1.03869	0.0242125	70.6052	1.92792	0.0802566	62.6438	0.64243	0.303439	-17.0294	0.362449	0.0230872	68.7825	2.00867	51.3432	-26.3131	0.985448	34.7393	-93.7966	1.00853	15.5578	-12.2968	1.11224	3.56906	3.72145	0.235135	885.97	-16.4948	0.346602	390.74	-284.848	3.33552	1.32402	62.9978	1.08992	0.0179962	-770.369	2.07454	0.0241193	162.615	1.83623	0.00761402	-50.5191	1.40652	3.04525	125.605	1.86416	66.0592	-51.1982	1.45339	0.130539	-64.2618	-1.04988	1.86733	914.989	1.37643	3.1337	554.028	2.3813	0.804118	244.973	-2.41109	-0.620786	13.3016	3.53647	1.00632	18.8974	1.5171	0.363474	-8.34851	0.552289	0.741116	34.2873	-2.20574	1.38092	-86.3574	29.5067	0.00650469	-186.426	1.54328	0.00283804	-202.477	1.29484	0.0251816	-203.377	1.62936	0.00706854	-269.29	1.45635	0.010602	-208.618	1.51351	0.0118964	-141.614	1.31726	0.0118565	-205.597	1.5335	0.0117862	-224.754	1.5237	896.564	0.595052	0.990149	14.4139	0.0497257	-0.536925	0.0645953	-0.110411	0.105115	0.721013	0.0528982	0.0474737	0.0700459	0.82526	0.040027	0.246266	0.0891497	-0.270058	0.117124	0.59072
318	1090959766	318	N	6	EFNB3_1949	Library			766	14.741	-0.74983	580	17.1674	-0.833774	451	16.9668	-0.87786	0.777586	2.3865	-0.593523	342	-0.616634	311.689	0.358217	0.924554	-0.213963	14.2438	-0.203962	25.0047	0.655779	0.584978	-0.804707	1277.06	1.10812	0.437063	0.459497	18.2301	1.30538	69.0952	0.892801	0.280747	0.0799293	0.512311	-0.740888	0.0172831	0.289627	0.00443321	-0.0192124	0.099654	0.184366	0.0317922	0.463761	0.0123966	0.56502	0.0165978	0.170332	0.0429675	0.342805	0.0147888	0.32096	0.131725	-8.42247	1.30102	0.0983302	-3.80111	0.486852	0.576722	-0.289128	0.172828	-1.26418	6.34835	0.858005	4.21239	0.9311	10.1817	-0.569938	0.0323823	-0.604716	0.889441	0.698314	0.412822	-0.932888	0.590955	-8.85931	-173.01	-0.410518	5.03112	-0.914881	0.605754	-8.85347	1.20956	-0.423011	4.56283	1.31434	-0.214776	1.43018	0.368222	0.134058	-0.703728	0.0530409	0.0657764	-0.929208	-0.424185	0.178875	-2.26984	6.62638	6.54094	-8.04124	1.24882	3.33918	5.24778	-0.658991	4.9883	-9.98758	1.53944	1.71053	6.99454	-0.415381	0.453216	-8.84936	2.49619	0.251462	4.89968	-0.839978	0.251462	-9.0226	2.00952	0.108187	3.46377	-0.516266	486.159	-54.9604	0.814351	347.763	-3.6273	0.115604	494.385	-67.1632	0.949717	353.001	-20.4056	0.628087	0.51624	70.729	2.31347	0.470719	232.079	1.43186	0.505977	59.4744	2.02299	0.337738	-69.7311	1.35002	0.419069	46.2592	0.865613	0.448013	199.553	2.89713	0.559927	45.19	0.985738	0.544112	76.9073	1.48778	4.56043	106.746	2.55709	70.6023	-25.5886	2.75393	1.5406	-276.728	1.09722	1.2476	-12.5853	-0.32725	1.95332	19.941	0.504912	0.817027	-26.1936	0.541101	6.21393	46.9652	2.57489	49.1111	-8.25202	0.643544	1.06874	24.6058	-1.20921	1.53069	37.5745	2.15562	2.72485	31.6809	1.90396	0.712644	40.4281	-1.3755	0.0498708	-3.66447	-0.239144	0.00507992	-55.889	1.64199	0.00290255	-3.80824	0.165813	0.0267728	-54.4038	1.52922	0.00700508	-44.0731	1.37046	0.00890337	-63.6482	1.6308	0.00997597	-67.0115	1.68475	0.0105289	-49.5924	1.53547	0.0103344	-49.2269	1.49598	-1.20803	22.903	6.83268	0.207895	3.64682	-0.109043	0.00202756	23.5928	0.932567	0.187185	53.2901	1.15785	0.136183	-308.998	0.837124	0.0231996	51.4694	1.40541	0.0805798	67.4358	0.691573	0.301494	-7.74422	0.164826	0.0218316	44.7204	1.30598	45.3159	-0.284254	0.0106458	31.0261	-4.88447	0.0525195	13.9786	-4.60044	0.416107	3.35676	-6.34281	-0.400761	836.897	44.1876	-0.928508	370.278	39.3207	-0.460438	1.32279	58.0488	1.0043	0.0121265	73.0258	-0.196652	0.0181822	7.70596	0.087015	0.00491612	12.1785	-0.339066	2.79799	-9.10265	-0.135097	53.5702	-1.70657	0.0484451	0.151287	-13.7767	-0.225077	1.75959	-37.6822	-0.056686	2.3294	-74.9026	-0.321943	1.06842	-107.17	1.0548	0.165619	-3.92591	-1.04377	1.00356	5.35264	0.429697	0.373329	-17.5626	1.16184	0.78322	4.46885	-0.287487	-0.439199	27.9873	-9.56272	0.00562856	2.16915	-0.0179568	0.00248921	109.339	-0.699227	0.0217238	-3.9498	0.0316439	0.00614177	45.2232	-0.244573	0.00926832	-13.1801	0.0956202	0.0106305	-12.5736	0.116956	0.0103053	10.9504	-0.0816764	0.0103116	1.61921	-0.0109768	880.624	0.331446	1.14875	16.7507	0.0507984	1.79536	0.0654257	1.08764	0.103849	0.426515	0.0532326	0.360011	0.0705343	1.042	0.0404421	0.674771	0.0903526	1.02888	0.118247	1.03751
319	1090959766	319	N	7	CIB2_10518	Library			823	7.17132	-0.364782	643	6.35193	-0.308496	516	4.64455	-0.240308	0.802488	-1.43011	0.355666	427	0.510546																																																													-0.12478	1.86766	36.4727	-0.579437	6.99283	-1.27161	-0.118521	2.21029	-0.30197	-0.664265	7.30218	2.10342	-0.840422	6.87961	1.77126	-0.355347	6.40156	-0.482494	-0.483234	5.63713	2.57336	-0.260606	3.37911	-9.86469	5.50585	0.337372	-0.0523943	3.23653	7.29144	-0.915623	4.36534	-1.57816	0.243251	1.64169	12.5214	-0.743603	0.220141	3.29246	-0.928723	0.220141	7.69419	-1.31906	0.119438	2.0827	-0.463861	0.100703	4.50357	-0.671247	480.183	-26.1766	0.38786	350.589	-28.073	0.894699	485.071	-14.2532	0.201548	352.966	-20.0663	0.617646	0.495322	38.7451	1.26731	0.458582	150.308	0.92736	0.488371	34.8689	1.18605	0.327431	-43.3666	0.839593	0.387717	-14.7149	-0.275349	0.334151	-17.4692	-0.253619	0.522594	17.8246	0.38881	0.538213	72.8276	1.40886	3.76584	-7.48172	-0.179223	49.0749	-0.0083994	0.000903971	1.55052	-349.359	1.3852	1.24196	-17.6316	-0.458468	1.87172	-17.8145	-0.45107	0.822482	-55.5675	1.1479	6.11035	40.2069	2.20436	46.808	-1.67358	0.130516	1.08059	1.32186	-0.0649605	1.51342	28.6673	1.64462	2.7152	29.7788	1.78965	0.719852	22.991	-0.782229																												-1.85806	35.4861	10.5866	0.201176	33.3466	-0.997102	0.00227846	58.0508	2.29461	0.177374	3.53667	0.0768428	0.130903	174.922	-0.473888	0.0219772	28.3737	0.774763	0.0729405	-45.8191	-0.469888	0.290861	43.0001	-0.915205	0.021073	30.1833	0.881451																																																																																								918.583	0.959172
320	1090959766	320	N	8	TRIB3_57761	Library			936	-7.83533	0.398558	729	-8.41202	0.408549	586	-8.62559	0.446286	0.803841	-1.63741	0.407221	471	1.09403	305.541	-0.388859	0.922632	-0.733344	14.2388	-0.226829	24.6082	-0.23968	0.593245	0.191456	1140.58	-0.567297	0.438689	0.752145	17.5528	0.184578	63.7065	-0.895562	0.289333	1.5875	-0.102189	-0.152008	0.017529	0.619026	0.00436158	-0.285691	0.100288	0.478681	0.0321304	0.750801	0.0123814	0.51624	0.0164926	-0.00642062	0.0434805	0.649647	0.0147187	0.165287	0.109489	-1.95665	0.302245	0.0948905	-2.32198	0.297402	0.574793	-0.340458	0.193552	0.948301	5.05513	-0.329081	2.85656	-0.409368	12.0103	0.82513	0.0417327	1.5295	0.882524	0.317762	0.490707	0.549147	-0.117241	1.75466	34.2661	-0.367294	4.52914	-0.823599	-0.0876001	1.73796	-0.23744	-0.193568	1.95758	0.56389	-0.136281	0.746488	0.192195	-0.446369	7.72304	-0.582095	0.0518758	-0.762953	-0.34829	-0.164634	2.14552	-6.26344	5.12314	3.43529	-0.533506	3.15287	8.95722	-1.1248	4.17197	1.03208	-0.15908	1.64331	12.3909	-0.735851	0.278132	0.271479	-0.0765778	0.320594	-1.26835	0.21744	0.112527	2.66406	-0.593341	0.121019	1.68107	-0.250559	483.987	-44.4984	0.659335	348.513	-10.1183	0.322476	489.356	-38.5922	0.545711	350.906	0.15792	-0.00486081	0.513958	67.2386	2.1993	0.447454	75.3333	0.464785	0.514493	71.3765	2.42783	0.324805	-36.6477	0.709511	0.391717	-6.93514	-0.129772	0.358534	29.0052	0.421099	0.492719	-4.07448	-0.0888776	0.436746	2.65245	0.051312	3.67486	-20.561	-0.492535	44.5605	5.35594	-0.576423	1.50587	-22.3638	0.0886718	1.25087	-9.65145	-0.250963	1.87214	-17.6175	-0.446081	0.818467	-33.9479	0.701289	5.62992	8.85967	0.485736	42.0127	12.0229	-0.937624	1.08406	-5.48911	0.269754	1.50078	22.1477	1.2706	2.58654	4.41884	0.265564	0.737534	-19.7848	0.673148	-0.164513	1.52442	0.0994836	0.00515557	-64.4	1.89203	0.00288044	1.58844	-0.0691614	0.0267927	-54.8167	1.54083	0.00697017	-40.8257	1.26949	0.0090319	-72.5317	1.85842	0.0101762	-79.1658	1.99032	0.0105676	-51.8554	1.60553	0.0104286	-54.8516	1.66691	-0.0576815	0.635072	0.189462	0.216228	-33.1835	0.992226	0.00194473	12.217	0.482909	0.185911	46.8302	1.0175	0.135128	-212.305	0.575166	0.0223739	35.8696	0.979444	0.080225	62.1747	0.637619	0.308616	-41.7369	0.88832	0.0211076	30.847	0.900834	39.8739	23.2172	-0.869501	28.3601	58.9531	-0.633884	11.1572	9.15042	-0.827651	3.62671	6.45466	0.407829	876.456	-4.72945	0.0993791	368.511	67.3239	-0.788351	1.3242	63.7463	1.10287	0.0121821	65.0369	-0.175139	0.0179401	1.38792	0.015672	0.00482289	14.3449	-0.399382	2.86401	26.8677	0.398757	48.2492	19.3796	-0.550137	0.168766	28.7558	0.469798	1.7504	-119.025	-0.179051	2.38661	-30.1693	-0.129672	1.03088	-57.1634	0.562618	-0.279154	5.81761	1.54671	1.00104	-7.09673	-0.569764	0.337285	16.1362	-1.06748	0.781488	5.69529	-0.366386	0.108386	-6.41348	2.19136	0.00565978	-4.5511	0.0376752	0.00253308	70.1173	-0.448401	0.0217054	-2.88627	0.0231234	0.00619364	27.6214	-0.14938	0.00921736	-5.71171	0.0414377	0.0106085	-10.3342	0.0961258	0.010369	2.06341	-0.01539	0.0103009	3.26903	-0.0221616	862.867	0.0378008	-0.0148091	-0.392871	0.0502625	0.630257	0.0649685	0.428069	0.10088	-0.264583	0.0530176	0.159087	0.0682979	0.0495306	0.0402441	0.470385	0.0897035	0.327992	0.115828	0.0747084
321	1090959766	321	N	9	CDK4_1019	Library			542	44.4887	-2.263	395	48.927	-2.37626	294	46.7299	-2.41779	0.744304	7.48752	-1.86214	237	-2.00903	307.47	-0.154463	0.919362	-1.61718	13.9905	-1.37413	24.8627	0.335045	0.578288	-1.6107	1418.28	2.84176	0.442725	1.47856	19.7301	3.78738	72.7314	2.09957	0.287484	1.26296	1.62886	-1.81089	0.0170277	-0.0524177	0.00475221	1.16757	0.0989165	-0.157899	0.0312828	0.0314036	0.0127117	1.57813	0.0169833	0.817752	0.0422915	-0.0614834	0.0153375	1.54105	0.193906	-26.5031	4.09395	0.182825	-40.1353	5.14059	0.665444	2.07131	0.205461	2.21984	5.37811	-0.032612	3.12662	-0.142366	12.681	1.33687	0.038316	0.749643	0.868231	-0.468536	0.549154	1.66131	1.94444	-29.1444	-569.149	2.18197	-25.0763	4.55999	1.87547	-28.2492	3.85941	2.70636	-30.9701	-8.92105	1.67887	-15.0636	-3.87837	2.24784	-31.3921	2.36606	1.73972	-20.9501	-9.56377	3.08684	-39.648	115.745	9.83122	-34.6749	5.38507	4.64557	-20.7618	2.60716	6.38397	-28.8277	4.44337	2.24895	-36.2329	2.15174	0.64557	-18.8698	5.32271	0.561181	-22.7336	3.89735	0.603376	-38.6241	8.60238	0.43038	-41.2973	6.15527	490.324	-75.0169	1.11153	358.933	-100.235	3.19455	498.645	-91.3643	1.29193	363.589	-124.374	3.82826	0.493798	36.414	1.19106	0.532231	646.517	3.98883	0.489204	36.0327	1.22563	0.370192	-152.755	2.95738	0.353293	-81.6624	-1.52808	0.354129	20.6085	0.299195	0.440692	-42.2108	-0.920753	0.473737	28.2355	0.54622	3.95971	20.389	0.488416	92.1392	-51.1802	5.50817	1.56775	-475.601	1.88575	1.19896	-56.1295	-1.45951	1.86936	-18.907	-0.478731	0.819863	-41.4644	0.856564	6.03588	35.3476	1.93795	66.3671	-57.54	4.48733	1.08446	-6.28039	0.30864	1.48179	12.3546	0.708777	2.675	21.8543	1.31341	0.722699	16.1038	-0.547903	0.414447	-12.4886	-0.815005	0.00496115	-42.5271	1.24942	0.00296134	-18.1582	0.790618	0.027192	-63.0668	1.77272	0.00713463	-56.1237	1.74518	0.00872719	-51.4712	1.3188	0.00971415	-51.1218	1.28526	0.0105418	-50.3464	1.55881	0.0102388	-43.5208	1.32257	-0.730163	13.6527	4.07302	0.211107	-10.5493	0.315437	0.00217087	43.2749	1.71055	0.183745	35.8422	0.778759	0.138662	-536.212	1.45268	0.023088	49.3607	1.34783	0.0795006	51.4365	0.527496	0.306389	-31.1062	0.662058	0.0219184	46.3854	1.3546	40.6355	19.928	-0.746318	27.6449	76.0808	-0.818047	12.3785	3.19816	-0.289272	3.68295	9.12079	0.576285	943.093	-87.131	1.83087	369.935	44.7595	-0.524126	1.30606	-9.55255	-0.165264	0.00835777	614.544	-1.65492	0.0124038	-143.065	-1.61548	0.00343871	46.5123	-1.29497	2.69929	-62.8733	-0.933133	46.3427	26.9345	-0.764603	0.18706	73.2692	1.19704	1.6922	-633.6	-0.953135	2.28579	-109.006	-0.468526	1.05229	-85.6809	0.843295	0.701018	-15.6547	-4.16208	1.0045	9.97147	0.800506	0.40572	-47.845	3.16514	0.789896	-0.259566	0.0166982	-2.13033	134.229	-45.8634	0.00451084	242.767	-2.0097	0.00230864	270.748	-1.73144	0.0175684	235.713	-1.88842	0.00522207	357.338	-1.93253	0.00725674	281.607	-2.04304	0.00841403	213.361	-1.98463	0.00850844	261.791	-1.95264	0.00837272	299.279	-2.02894	988.387	2.11353	2.67273	39.2046	0.0488856	-2.36342	0.0651053	0.62533	0.114755	2.96466	0.0545229	1.56592	0.0741949	2.66646	0.041567	1.8359	0.0898012	0.433464	0.121202	2.21323
322	1090959766	322	N	10	FASTKD3_79072	Library			657	29.2165	-1.48615	492	32.2747	-1.5675	388	28.91	-1.49579	0.788618	0.695735	-0.17303	319	-0.921635	321.431	1.54193	0.920216	-1.38626	14.4118	0.571917	25.5366	1.85732	0.579553	-1.45829	1353.99	2.05256	0.431484	-0.544533	18.7551	2.17395	71.9188	1.82988	0.276551	-0.656952	0.368854	-0.603411	0.0169248	-0.190283	0.00445648	0.067363	0.0984967	-0.352743	0.03163	0.326041	0.0122504	0.0949447	0.0162179	-0.467629	0.0425377	0.0857804	0.0146785	0.075793	0.152838	-14.5617	2.24935	0.128821	-16.9126	2.16619	0.583778	-0.101417	0.184814	0.0154245	6.77195	1.24684	4.62361	1.33766	11.1299	0.153456	0.0338523	-0.269193	0.837343	-2.16782	0.510082	0.917823	0.069308	-1.04121	-20.3333	0.413767	-4.54156	0.825858	0.0796145	-0.816355	0.111531	0.675833	-7.91415	-2.2797	-0.129389	0.686458	0.176739	0.667335	-8.44596	0.636583	0.291014	-3.62312	-1.65396	0.254831	-3.24616	9.47655	5.63323	-0.693676	0.107729	3.8652	-5.22506	0.656137	4.36364	-1.55517	0.239707	2.02821	-18.5112	1.09932	0.30094	-0.916718	0.258584	0.366771	-5.38825	0.923737	0.159875	-1.31866	0.293692	0.169279	-5.0235	0.748742	484.002	-44.5678	0.660363	349.542	-19.0122	0.60593	488.928	-36.1632	0.511364	352.455	-15.0492	0.463216	0.502318	49.4412	1.61717	0.480033	294.832	1.81903	0.49401	42.7502	1.45412	0.346236	-91.4713	1.77091	0.408624	25.9452	0.485492	0.368201	47.4312	0.688609	0.534576	26.6076	0.580396	0.474233	28.5789	0.552862	3.93604	16.9864	0.406909	52.4796	-4.05406	0.436311	1.4978	36.7523	-0.145722	1.27145	8.76767	0.227982	1.96473	25.2211	0.638606	0.809608	13.7606	-0.284268	5.82933	21.8711	1.19909	53.3292	-20.3	1.58312	1.06524	31.4982	-1.54793	1.47996	11.4082	0.654479	2.71179	29.1067	1.74926	0.713384	38.636	-1.31452	-0.134149	0.789482	0.0515216	0.00469663	-12.7673	0.375096	0.00287688	2.45776	-0.107012	0.0248091	-13.8266	0.388648	0.00673828	-19.2543	0.598716	0.00818741	-14.1632	0.362891	0.00910085	-13.9009	0.349486	0.0099609	-16.3662	0.506726	0.00969474	-11.036	0.335377	-0.729558	13.641	4.06952	0.207198	6.73094	-0.201262	0.0020572	27.6633	1.09346	0.182684	30.4652	0.66193	0.136777	-363.43	0.984587	0.0216394	21.9928	0.600529	0.0789814	43.7381	0.448547	0.301724	-8.84265	0.188205	0.0205811	20.7563	0.606151	45.3245	-0.321254	0.0120315	31.4159	-14.2183	0.152881	13.413	-1.84362	0.166755	3.75043	12.3197	0.778401	882.336	-12.001	0.252176	367.238	87.4873	-1.02446	1.33656	113.67	1.96659	0.0123	48.0922	-0.129508	0.018509	16.2313	0.183283	0.00481354	14.5622	-0.405433	2.85636	22.6991	0.336889	54.6982	-6.17654	0.175336	0.152986	-9.64198	-0.157526	1.78197	160.152	0.240919	2.42427	-0.719081	-0.00309072	1.00517	-22.8981	0.225369	-0.430013	9.12244	2.42535	1.00575	16.1055	1.29296	0.360929	-5.96968	0.394919	0.758983	21.6332	-1.39169	0.548441	-34.059	11.6373	0.00571379	-16.1779	0.133925	0.00245245	142.196	-0.909345	0.0217802	-7.20154	0.0576953	0.00616476	37.4218	-0.202382	0.00925287	-10.916	0.0791944	0.0106652	-16.1078	0.149831	0.0104021	-2.55849	0.0190837	0.0102596	9.6032	-0.0651035	880.932	0.336538	1.93847	28.3863	0.0504401	1.01624	0.0654931	1.18477	0.107895	1.36804	0.0542246	1.28711	0.0723932	1.86691	0.0411939	1.45073	0.0909005	1.62054	0.119937	1.7099
323	1090959766	323	N	11	MOK_5891	Library			739	18.3267	-0.932221	578	17.5107	-0.85045	450	17.1564	-0.887668	0.778547	2.2393	-0.556913	374	-0.192284	316.043	0.887284	0.918173	-1.93834	14.1739	-0.526733	25.3208	1.3698	0.571869	-2.38419	1360.14	2.12804	0.43104	-0.624479	18.6564	2.01064	70.2546	1.27757	0.280548	0.0450343	0.972458	-1.18185	0.0168463	-0.295433	0.00438177	-0.210564	0.098132	-0.522015	0.0311192	-0.107471	0.0123507	0.417676	0.0163775	-0.199665	0.0420002	-0.235698	0.0147068	0.138792	0.167619	-18.8595	2.91324	0.15619	-28.6819	3.67361	0.578106	-0.252326	0.195094	1.11297	7.09711	1.54532	4.91302	1.6238	10.3416	-0.447878	0.03164	-0.774164	0.857516	-1.05802	0.475178	0.25365	0.422138	-6.3292	-123.6	-0.286842	3.59483	-0.653699	0.418151	-5.98772	0.818044	0.0077052	-0.327798	-0.0944236	-0.681039	5.49137	1.41384	0.505224	-6.0924	0.459192	0.180298	-2.29892	-1.04946	0.102285	-1.28539	3.75244	6.41711	-7.03893	1.09316	3.35829	4.86736	-0.611219	4.93316	-9.24312	1.42469	1.86096	-5.08336	0.301883	0.414439	-6.82927	1.92637	0.294118	1.09392	-0.187537	0.192513	-4.06409	0.905157	0.125668	1.03515	-0.154287	494.368	-94.4984	1.40019	355.797	-73.1132	2.33015	501.808	-109.329	1.54597	359.997	-89.1005	2.74253	0.527254	87.5684	2.86426	0.497073	409.642	2.52738	0.511301	66.9149	2.27607	0.352064	-106.382	2.05959	0.44163	90.1355	1.68664	0.436992	178.546	2.59215	0.537711	28.9053	0.630517	0.581244	102.588	1.98458	4.08998	39.1151	0.936997	62.1203	-15.5098	1.66921	1.52991	-198.423	0.786743	1.25389	-6.95284	-0.180792	1.94761	17.2995	0.438028	0.813218	-5.68142	0.117363	6.6611	76.1421	4.17453	52.9465	-19.2071	1.49789	1.0582	45.3214	-2.22725	1.57584	60.8559	3.49126	2.86936	60.1652	3.61582	0.712939	39.7144	-1.35121	-0.0584948	-1.04162	-0.0679765	0.00498457	-45.1614	1.32682	0.00285535	7.71196	-0.335782	0.0263187	-45.0206	1.26547	0.00689922	-34.2259	1.06426	0.00870701	-50.0761	1.28306	0.00971315	-51.0611	1.28374	0.0103509	-39.178	1.21302	0.0101245	-36.696	1.11517	-2.15329	41.2011	12.2915	0.209878	-5.11617	0.152981	0.00258523	100.181	3.95989	0.196688	101.485	2.205	0.138996	-566.836	1.53564	0.024811	81.9128	2.23669	0.0863858	153.51	1.57428	0.305823	-28.4048	0.604562	0.023766	81.7906	2.38855	44.5649	2.95897	-0.110816	30.8774	-1.32321	0.0142276	12.8654	0.825222	-0.074641	3.97985	23.1961	1.46561	865.364	8.9868	-0.188838	372.796	-0.570517	0.00668065	1.31928	43.8315	0.75833	0.0128532	-31.3842	0.0845152	0.0175911	-7.71835	-0.0871554	0.00554375	-2.40729	0.0670221	2.8138	-0.489156	-0.0072598	52.9801	0.631933	-0.017939	0.158989	4.96515	0.0811183	1.74177	-195.331	-0.29384	2.30198	-96.3457	-0.414109	1.04588	-77.1388	0.759221	-0.342501	7.20535	1.91566	1.00749	24.6616	1.97986	0.362552	-7.48641	0.495257	0.773849	11.1051	-0.714403	-0.748593	47.4243	-16.204	0.00550329	29.1348	-0.241186	0.00241911	171.996	-1.09992	0.0213372	18.3465	-0.146984	0.00597999	100.125	-0.541487	0.00892182	37.5974	-0.272768	0.0101151	39.9646	-0.371741	0.0100369	48.4268	-0.361204	0.00994132	58.466	-0.396365	960.467	1.65182	1.17213	17.0953	0.0500472	0.162082	0.0642317	-0.634961	0.103233	0.283075	0.0526227	-0.20999	0.0690071	0.364271	0.0400193	0.238329	0.0891689	-0.249269	0.115874	0.0932276
324	1090959766	324	N	12	NAGK_55577	Library			657	29.2165	-1.48615	488	32.9614	-1.60085	350	36.1137	-1.86852	0.717213	11.6396	-2.89475	279	-1.45207	318.511	1.18714	0.907097	-4.93215	14.076	-0.978796	25.8027	2.45834	0.562602	-3.50085	1404.02	2.66678	0.428444	-1.09166	19.1688	2.85862	74.6256	2.7282	0.274055	-1.09524	2.07706	-2.2404	0.016591	-0.637397	0.00458739	0.554407	0.0986866	-0.264628	0.0312779	0.0272617	0.0125611	1.09398	0.0166465	0.2521	0.0419415	-0.27081	0.0150809	0.970372	0.236726	-38.9541	6.01727	0.179204	-38.5778	4.9411	0.637682	1.3327	0.180743	-0.419185	5.90658	0.452492	3.66509	0.39	12.4144	1.13344	0.0367086	0.382741	0.850123	-1.46475	0.457644	-0.0799947	1.11895	-16.7725	-327.544	0.694877	-7.80619	1.41951	1.12219	-16.7424	2.28735	1.32234	-15.255	-4.39426	1.02221	-9.34409	-2.40578	1.40756	-19.1927	1.44658	1.26736	-15.3006	-6.98474	1.06307	-13.635	39.8048	7.55197	-16.2252	2.5198	3.81004	-4.1267	0.51821	5.51613	-17.1127	2.63768	2.09319	-23.7279	1.40912	0.584229	-15.6743	4.42135	0.476703	-15.1964	2.6052	0.362007	-18.3212	4.08051	0.204301	-9.889	1.47393	497.945	-111.726	1.65546	351.015	-31.7546	1.01204	507.351	-140.82	1.99126	354.413	-34.269	1.05481	0.509137	59.8681	1.95822	0.494063	389.363	2.40226	0.513695	70.2619	2.38992	0.357388	-120.001	2.32325	0.389413	-11.4168	-0.213633	0.340057	-6.21174	-0.0901825	0.434784	-46.5416	-1.01522	0.372173	-42.0068	-0.812628	4.56829	107.876	2.58417	81.6559	-38.7232	4.16751	1.43977	461.78	-1.83095	1.34135	71.348	1.85523	2.11877	96.4963	2.44332	0.799656	67.3537	-1.39139	6.3212	53.9645	2.95863	57.0036	-30.7952	2.4016	1.06048	40.8367	-2.00686	1.54946	47.2524	2.71084	2.79534	45.5762	2.73904	0.715048	34.6121	-1.17762	-0.535836	10.5118	0.686001	0.00474057	-17.7102	0.520315	0.00278907	23.893	-1.04031	0.0253724	-25.4653	0.715796	0.00666188	-12.1475	0.377729	0.00829816	-21.8179	0.559021	0.00919381	-19.5426	0.491325	0.0099241	-14.2138	0.440084	0.00971327	-12.1423	0.368998	-2.01215	38.4689	11.4765	0.208897	-0.781698	0.0233747	0.00231119	62.5446	2.47224	0.194134	88.5323	1.92358	0.134178	-125.212	0.339219	0.0254071	93.1755	2.54422	0.0859082	146.43	1.50168	0.301069	-5.71632	0.121665	0.0240526	87.2823	2.54893	43.4085	7.9529	-0.297842	30.4706	8.41806	-0.0905139	12.4641	2.78123	-0.251561	3.98487	23.4341	1.48065	900.708	-34.7189	0.729542	367.063	90.2669	-1.05701	1.34013	128.089	2.21606	0.0117047	133.63	-0.359855	0.0181173	6.0122	0.0678892	0.00412486	30.5667	-0.851019	2.91598	55.1798	0.81895	53.4794	-1.34672	0.03823	0.161539	11.1701	0.182492	1.79857	306.949	0.461748	2.49857	57.3777	0.246618	1.00458	-22.1157	0.217668	-0.303949	6.3608	1.69112	1.00823	28.3182	2.27342	0.380319	-24.0976	1.59416	0.755685	23.9692	-1.54197	-0.365589	23.3629	-7.98267	0.0054201	47.0425	-0.389431	0.00240337	186.071	-1.18993	0.0210318	35.9611	-0.288103	0.00592929	117.331	-0.634541	0.00881065	53.8894	-0.390965	0.0102118	30.1073	-0.28005	0.00993004	63.3382	-0.472424	0.0098267	76.0624	-0.515658	900.336	0.657432	1.66374	24.3385	0.0497263	-0.535573	0.0652949	0.898939	0.10877	1.57175	0.0539402	1.0213	0.0722833	1.81813	0.0410619	1.3145	0.0900411	0.692488	0.119681	1.60828
325	1090959766	325	N	13	PRKAG3_53632	Library			715	21.5139	-1.09435	546	23.0043	-1.11726	417	23.4123	-1.21135	0.763736	4.50922	-1.12144	344	-0.590112	318.602	1.19826	0.917483	-2.12499	14.4431	0.716561	25.1771	1.04525	0.587982	-0.442651	1403.03	2.65465	0.441273	1.21727	19.4073	3.25319	71.8178	1.79635	0.284347	0.712063	0.27318	-0.511726	0.0163339	-0.981842	0.00410177	-1.25227	0.0974589	-0.834408	0.0298082	-1.22016	0.0121039	-0.376055	0.0159508	-0.916212	0.0403904	-1.19851	0.0142539	-0.868132	0.206413	-30.1399	4.65572	0.170341	-34.7667	4.45296	0.692038	2.77883	0.196939	1.30995	5.60318	0.173987	3.453	0.180312	10.8086	-0.091622	0.0336539	-0.314484	0.890286	0.744789	0.558468	1.83854	0.324774	-4.86997	-95.1036	0.402678	-4.41278	0.80244	0.321362	-4.5092	0.616048	0.556036	-6.5539	-1.88788	-0.0536984	0.0271834	0.00699879	-0.030766	1.68922	-0.127318	0.742097	-9.0182	-4.11683	0.388388	-4.96287	14.4882	6.05523	-4.10965	0.638234	3.5814	0.425422	-0.0534224	4.56686	-4.2985	0.662552	1.72674	5.69248	-0.338056	0.401163	-6.13769	1.73129	0.430233	-11.0503	1.89441	0.188953	-3.76465	0.838465	0.177326	-6.14139	0.91536	485.248	-50.5694	0.749289	350.669	-28.764	0.916722	489.86	-41.4552	0.586195	353.1	-21.3818	0.658137	0.494925	38.1376	1.24744	0.493623	386.398	2.38397	0.494061	42.8217	1.45656	0.351966	-106.13	2.05471	0.329783	-127.384	-2.38363	0.297039	-88.205	-1.28057	0.452446	-33.5954	-0.732823	0.436989	2.82006	0.0545545	4.1674	50.2446	1.20361	59.7267	-12.6656	1.36311	1.50069	15.6205	-0.0619349	1.26313	1.31814	0.0342752	1.9778	31.2676	0.791704	0.804251	42.6126	-0.880289	5.77954	18.6221	1.02097	48.9913	-7.90975	0.616852	1.08193	-1.30452	0.0641087	1.51241	28.147	1.61478	2.61422	9.87475	0.593454	0.720774	20.7597	-0.706312	-0.609	12.2826	0.801566	0.00471405	-14.7274	0.432682	0.00278109	25.8404	-1.1251	0.0248659	-15	0.42163	0.00647975	4.79452	-0.149086	0.00815887	-12.1906	0.312349	0.00922707	-21.561	0.542071	0.00975112	-4.09556	0.126806	0.00957589	-3.94012	0.119738	-1.25116	23.7379	7.08174	0.202855	25.924	-0.775158	0.00178612	-9.56568	-0.378108	0.184351	38.917	0.845564	0.131943	79.5791	-0.21559	0.0228945	45.7057	1.24803	0.0800456	59.5155	0.610348	0.294238	26.8844	-0.572202	0.0214239	36.9085	1.07785	41.3457	16.861	-0.631457	29.8	24.4755	-0.263169	10.8971	10.418	-0.942301	4.20958	34.087	2.15374	927.545	-67.9054	1.42688	365.227	119.343	-1.39749	1.31113	10.933	0.189154	0.00964996	428.874	-1.15492	0.0156031	-59.5889	-0.672874	0.00291454	58.6938	-1.63412	2.89068	41.3941	0.61435	50.496	10.4759	-0.297384	0.171838	36.2291	0.591894	1.7922	250.664	0.377078	2.58959	128.555	0.552548	0.942977	59.9615	-0.590158	-0.774323	16.6651	4.43071	1.00745	24.4655	1.96412	0.346336	7.6744	-0.507694	0.758013	22.3207	-1.43592	-1.88406	118.758	-40.5772	0.00480879	178.631	-1.47876	0.00234318	239.872	-1.53398	0.0186184	175.154	-1.40325	0.00542249	289.323	-1.56469	0.0077752	205.63	-1.49183	0.00893952	159.796	-1.48638	0.00894927	200.252	-1.49363	0.00886456	223.771	-1.51703	909.884	0.815326	0.839406	12.1929	0.0497749	-0.43001	0.0652044	0.768363	0.10657	1.05963	0.0539291	1.01091	0.0709208	1.21353	0.0407138	0.955184	0.0900733	0.7273	0.118371	1.08666
326	1090959766	326	N	14	SCYL2_55681	Library			687	25.2324	-1.28349	510	29.1845	-1.41742	399	26.8246	-1.3879	0.782353	1.65594	-0.411831	324	-0.85533	304.97	-0.458218	0.920966	-1.18357	14.08	-0.960449	24.8224	0.244147	0.582829	-1.06359	1369.07	2.23772	0.442832	1.49785	19.2426	2.98068	71.5211	1.69789	0.283605	0.581798	0.658363	-0.88085	0.0175988	0.712536	0.00455192	0.422441	0.0999319	0.313357	0.0317793	0.452781	0.0125672	1.11349	0.017003	0.850767	0.0432055	0.48516	0.0150398	0.879033	0.240938	-40.179	6.20648	0.19403	-44.9534	5.75769	0.555324	-0.858432	0.183889	-0.0832617	9.0129	3.30388	6.81059	3.49988	11.0224	0.0714677	0.0371201	0.476664	0.859577	-0.944616	0.426965	-0.663757	0.23322	-3.49782	-68.3074	0.269546	-2.86669	0.521291	0.213819	-2.86642	0.39161	0.500254	-5.92051	-1.70543	-0.390856	2.96386	0.763091	0.851744	-11.1233	0.838375	0.222663	-2.80562	-1.28077	0.189287	-2.40368	7.0171	6.34259	-6.43572	0.999477	3.80556	-4.03749	0.507008	4.83951	-7.97895	1.22984	2.00926	-16.9895	1.00895	0.320988	-1.96105	0.553166	0.342593	-3.23103	0.553913	0.166667	-1.88998	0.420937	0.154321	-2.94544	0.439012	483.17	-40.5644	0.601044	348.671	-11.4826	0.365957	488.221	-32.1446	0.454539	351.792	-8.53308	0.26265	0.494568	37.5918	1.22958	0.479667	292.366	1.80382	0.502157	54.1364	1.84142	0.35239	-107.215	2.07572	0.329283	-128.358	-2.40185	0.286996	-107.347	-1.55847	0.404531	-68.7176	-1.49895	0.339279	-64.7567	-1.25273	4.09938	40.4671	0.969385	61.5401	-14.8203	1.59501	1.49936	25.3403	-0.100474	1.26641	4.25667	0.110685	1.98373	34.0157	0.861288	0.806167	32.2904	-0.667054	6.0202	34.3244	1.88185	54.2253	-22.8596	1.78274	1.06936	23.4034	-1.15012	1.49619	19.7787	1.13469	2.7209	30.9026	1.85719	0.711053	44.2754	-1.5064	-0.307998	4.99727	0.326122	0.00492385	-38.3298	1.12611	0.0028661	5.09017	-0.221629	0.02593	-36.9892	1.03972	0.00689653	-33.9748	1.05645	0.00864487	-45.7812	1.17301	0.00962401	-45.6509	1.14772	0.0102953	-35.9268	1.11236	0.0100815	-34.1243	1.03702	-1.22517	23.2348	6.93166	0.205781	12.992	-0.388476	0.00217598	43.9758	1.73826	0.183225	33.2079	0.721522	0.135124	-211.969	0.574256	0.0224113	36.5751	0.998709	0.079687	54.1996	0.555833	0.298595	6.09152	-0.129651	0.0213621	35.7243	1.04327	40.4521	20.7202	-0.775989	28.9781	44.1565	-0.474785	11.1671	9.10216	-0.823286	4.37919	42.1276	2.66177	897.324	-30.5343	0.641612	362.461	163.167	-1.91066	1.3353	108.555	1.8781	0.0118031	119.501	-0.321806	0.0182952	10.6547	0.120312	0.00412715	30.5134	-0.849536	2.93891	67.6701	1.00432	50.2289	11.5344	-0.327433	0.168921	29.1323	0.47595	1.77765	121.951	0.183453	2.62346	155.037	0.666373	0.938533	65.8827	-0.648436	-0.352241	7.41872	1.97239	1.00624	18.5129	1.48623	0.379716	-23.5339	1.55686	0.741534	33.991	-2.18669	-0.803067	50.8465	-17.3733	0.00533377	65.6261	-0.543271	0.00240795	181.975	-1.16373	0.020741	52.7337	-0.422477	0.00588977	130.743	-0.707076	0.00870108	69.9464	-0.507458	0.0100019	51.5053	-0.479089	0.00981504	79.3915	-0.592163	0.00973829	89.6365	-0.607682	844.403	-0.267548	1.47001	21.4842	0.0496334	-0.737659	0.0648083	0.196939	0.10741	1.25529	0.0535094	0.618697	0.07125	1.35959	0.0406003	0.838055	0.0895689	0.182631	0.118319	1.0662
327	1090959766	327	N	15	LRRK2_120892	Library			657	29.2165	-1.48615	505	30.0429	-1.4591	345	37.0616	-1.91756	0.683168	16.8574	-4.19243	302	-1.14707	306.948	-0.217907	0.910957	-3.88883	14.0032	-1.31522	24.8359	0.274494	0.579584	-1.45463	1363.3	2.16687	0.441376	1.23574	18.8643	2.35469	69.552	1.04441	0.289698	1.65165	2.61739	-2.7582	0.0174341	0.491857	0.00475514	1.17846	0.100201	0.438437	0.0325239	1.08476	0.0129531	2.3544	0.01726	1.28247	0.0437539	0.813154	0.0155593	2.034	0.346241	-70.7988	10.9363	0.264237	-75.1434	9.62448	0.671905	2.24319	0.198075	1.43122	7.94943	2.32769	5.75902	2.46022	11.8383	0.693965	0.0368467	0.414272	0.855975	-1.14277	0.551794	1.71155	1.08365	-16.2436	-317.214	0.275702	-2.93817	0.53429	1.10101	-16.4188	2.24314	0.711576	-8.32	-2.39661	0.0634422	-0.993121	-0.255694	1.55488	-21.3315	1.60779	0.563329	-6.88009	-3.14078	0.947503	-12.1496	35.4684	7.90397	-19.0745	2.9623	3.75497	-3.0303	0.38053	5.87086	-21.9012	3.37576	2.08278	-22.8923	1.35949	0.460265	-9.21654	2.59976	0.364238	-5.16228	0.884998	0.403974	-21.8512	4.86672	0.162252	-4.04722	0.603229	495.228	-98.6391	1.46154	358.651	-97.794	3.11674	500.879	-104.055	1.47138	359.906	-88.2072	2.71503	0.560906	139.022	4.54726	0.530688	636.12	3.92468	0.558094	132.314	4.50057	0.356057	-116.595	2.25732	0.345478	-96.8602	-1.81247	0.304016	-74.9068	-1.0875	0.501061	2.03994	0.0444973	0.584715	104.989	2.03102	4.09667	40.0781	0.960067	76.6391	-32.7619	3.52594	1.5233	-150.021	0.594828	1.25745	-3.76201	-0.097822	1.94687	16.9602	0.429436	0.814765	-14.0119	0.289454	6.65493	75.7396	4.15247	59.1457	-36.9136	2.87876	1.08014	2.21832	-0.109016	1.56454	55.0273	3.15688	2.8578	57.8858	3.47883	0.714416	36.1417	-1.22966	0.441675	-13.1476	-0.858013	0.0054232	-94.509	2.77662	0.00295316	-16.1632	0.703754	0.0300033	-121.161	3.40567	0.00751073	-91.1096	2.83307	0.00958894	-111.033	2.8449	0.0107668	-115.009	2.89146	0.0112696	-92.9187	2.87692	0.0109928	-88.5334	2.69048	-2.25491	43.1682	12.8784	0.207279	6.37272	-0.190551	0.00223168	51.6258	2.04065	0.194199	88.8619	1.93074	0.136521	-340.006	0.921128	0.0254168	93.359	2.54923	0.0831446	105.459	1.08151	0.301244	-6.55362	0.139486	0.0240214	86.6846	2.53147	49.9078	-20.1144	0.753302	33.959	-75.1138	0.80765	15.1536	-10.3269	0.934066	3.79019	14.2048	0.897511	911.627	-48.2208	1.01326	375.725	-46.968	0.549988	1.30626	-8.75445	-0.151456	0.0119486	98.5894	-0.265493	0.0185948	18.4721	0.208586	0.00403857	32.5721	-0.906852	2.90966	51.7369	0.767852	61.3533	-32.5498	0.924005	0.143258	-33.3129	-0.544251	1.80523	365.814	0.550301	2.74142	247.278	1.06284	0.904554	111.156	-1.09402	-0.0616689	1.05323	0.280018	1.00752	24.8207	1.99263	0.382789	-26.406	1.74687	0.770209	13.6834	-0.880272	-0.305995	19.6191	-6.70346	0.00535249	61.5947	-0.509898	0.00254283	61.4011	-0.392661	0.0209894	38.4085	-0.30771	0.00603634	81.0037	-0.438078	0.00867597	73.6258	-0.534152	0.0100266	48.9822	-0.45562	0.00996403	58.5937	-0.437036	0.00983127	75.3613	-0.510905	926.419	1.08876	3.06337	44.9602	0.0494848	-1.06071	0.0654884	1.17812	0.113122	2.58466	0.0543869	1.43877	0.0743976	2.75641	0.0421748	2.46323	0.0902266	0.89283	0.121738	2.42666
328	1090959766	328	N	16	SRPK2_6733	Library			625	33.4661	-1.70232	473	35.5365	-1.72591	339	38.1991	-1.97641	0.716702	11.7179	-2.91424	282	-1.41229	298.456	-1.24981	0.911533	-3.73311	13.6504	-2.94472	24.8184	0.234988	0.565886	-3.10507	1403.37	2.65879	0.438091	0.644603	19.1707	2.86179	74.747	2.76848	0.276348	-0.692543	1.83951	-2.01275	0.0177069	0.85737	0.00474372	1.13598	0.10116	0.883282	0.0332311	1.68501	0.0127842	1.81143	0.0171891	1.16328	0.0446262	1.3349	0.0153933	1.66504	0.283654	-52.5998	8.12512	0.230769	-60.7519	7.78118	0.552162	-0.942562	0.181796	-0.306785	5.37089	-0.039242	3.28739	0.0165857	10.72	-0.159196	0.0343292	-0.160346	0.865254	-0.632332	0.441134	-0.394155	0.513677	-7.70113	-150.392	0.900703	-10.1965	1.85418	0.512833	-7.43405	1.01564	0.879783	-10.2299	-2.94677	0.500123	-4.79664	-1.23497	0.511862	-6.18877	0.466456	0.667389	-8.12468	-3.70893	0.872805	-11.1894	32.6654	6.40071	-6.90616	1.07254	4.10993	-10.0974	1.26798	4.69504	-6.02874	0.929242	1.9078	-8.84386	0.525206	0.421986	-7.22244	2.03728	0.404255	-8.7326	1.49708	0.255319	-9.34704	2.08178	0.22695	-13.0356	1.94292	481.717	-33.5649	0.497332	347.615	-2.34984	0.0748906	486.43	-21.9697	0.310663	349.747	11.539	-0.355171	0.49706	41.4026	1.35423	0.450624	96.6899	0.59655	0.495703	45.1152	1.53457	0.343114	-83.4854	1.6163	0.346959	-93.981	-1.75859	0.328477	-28.2831	-0.410616	0.383591	-84.0669	-1.83377	0.409364	-16.2855	-0.315046	3.66299	-22.2665	-0.533391	55.4929	-7.63464	0.821665	1.52188	-139.617	0.553578	1.23518	-23.6962	-0.616162	1.86442	-21.1903	-0.536545	0.817165	-26.9328	0.556372	5.48375	-0.677445	-0.0371422	53.344	-20.3423	1.58642	1.0752	11.929	-0.586233	1.46534	3.86791	0.221901	2.57571	2.28445	0.137291	0.732173	-6.81454	0.231856	0.213548	-7.62607	-0.497678	0.00481484	-26.0658	0.765798	0.00288929	-0.570722	0.0248495	0.0256204	-30.5917	0.859893	0.00681327	-26.2304	0.815642	0.00834895	-25.3281	0.64896	0.00934621	-28.7913	0.723847	0.0101217	-25.7713	0.797923	0.0098411	-19.7743	0.600932	-0.108663	1.62194	0.483875	0.208681	0.17453	-0.00521768	0.00186956	1.89306	0.0748282	0.179334	13.4747	0.292771	0.133985	-107.537	0.291336	0.0218563	26.09	0.712405	0.0807912	70.5699	0.723714	0.300504	-3.01909	0.0642578	0.0205533	20.2238	0.590601	46.6581	-6.08066	0.227726	31.8466	-24.5319	0.263776	13.8275	-3.86379	0.349478	3.50221	0.55248	0.0349081	904.657	-39.6021	0.832153	366.342	101.679	-1.19064	1.3207	49.5843	0.857859	0.0121326	72.1454	-0.194282	0.0201902	60.0992	0.678636	0.00315883	53.0167	-1.47606	3.02075	112.254	1.66602	59.5482	-25.3963	0.720937	0.147574	-22.8099	-0.372657	1.8625	872.274	1.31218	2.99976	449.293	1.93113	0.888287	132.829	-1.30734	-0.664414	14.2574	3.79057	1.01073	40.6261	3.26153	0.386091	-29.4935	1.95112	0.728178	43.4497	-2.79518	-1.00158	63.3176	-21.6344	0.00528462	76.2054	-0.630849	0.00250815	92.4026	-0.590916	0.0209047	43.2906	-0.346824	0.00596349	105.724	-0.571769	0.00862446	81.1739	-0.588913	0.00987928	64.0026	-0.595336	0.00983626	76.4302	-0.570074	0.00975783	86.6359	-0.58734	846.451	-0.233668	2.45687	36.0242	0.0493596	-1.33301	0.0651189	0.644935	0.112436	2.42493	0.0539624	1.04202	0.0732017	2.22572	0.0411703	1.42638	0.0897312	0.357847	0.120336	1.86874
329	1090959766	329	N	17	MAGI3_260425	Library			821	7.43692	-0.378293	628	8.92704	-0.433563	474	12.6066	-0.652265	0.754777	5.88234	-1.46293	405	0.218805	313.381	0.563834	0.917831	-2.03086	14.238	-0.230617	25.244	1.19643	0.579594	-1.45333	1310.53	1.51907	0.435775	0.227791	18.4002	1.58678	69.1909	0.924565	0.27804	-0.395517	0.945831	-1.15633	0.0172206	0.205967	0.00453279	0.351247	0.0978296	-0.662362	0.0322739	0.872621	0.0122698	0.157271	0.0164093	-0.146191	0.0433692	0.583084	0.0147598	0.256528	0.25	-42.814	6.61351	0.189236	-42.892	5.49367	0.648418	1.61833	0.183115	-0.165952	6.64247	1.12798	4.4142	1.13063	12.8833	1.49119	0.0409769	1.35698	0.860508	-0.893432	0.494351	0.618498	0.064051	-0.962419	-18.7947	-0.0218153	0.516989	-0.0940116	0.0571389	-0.473025	0.0646248	-0.0855978	0.731624	0.210747	0.0129478	-0.553311	-0.142458	0.184807	-1.44053	0.108574	-0.116188	1.24714	0.569322	0.0185751	-0.209398	0.611297	6.1284	-4.70187	0.730207	3.58519	0.349967	-0.0439471	4.84938	-8.11228	1.25039	1.75556	3.37933	-0.200686	0.254321	1.51187	-0.426461	0.291358	1.34014	-0.229747	0.135802	0.706188	-0.157283	0.140741	-1.05879	0.15781	485.956	-53.9815	0.799846	352.66	-45.9846	1.46555	491.37	-50.0328	0.707485	355.024	-40.2747	1.23966	0.493881	36.5424	1.19526	0.45388	118.629	0.731906	0.482414	26.5437	0.902869	0.328399	-45.8425	0.887526	0.426329	60.3775	1.1298	0.391803	92.4163	1.34171	0.556244	42.49	0.926843	0.497356	44.5708	0.86223	3.85135	4.81172	0.115265	55.8642	-8.07583	0.869147	1.52235	-143.046	0.567173	1.23091	-27.519	-0.715566	1.90659	-1.6791	-0.0425161	0.811816	1.87069	-0.038648	5.91238	27.2897	1.49617	50.1704	-11.2776	0.879495	1.07742	7.56641	-0.37184	1.49792	20.6746	1.18609	2.67037	20.9429	1.25863	0.726621	6.61541	-0.225076	0.323809	-10.2948	-0.671838	0.00469746	-12.8607	0.37784	0.00295158	-15.7776	0.686966	0.024958	-16.903	0.475121	0.00674891	-20.2434	0.629472	0.00823665	-17.5666	0.450093	0.00912465	-15.3451	0.385794	0.00997091	-16.9519	0.52486	0.009799	-17.2611	0.524556	-1.01831	19.2304	5.73703	0.205895	12.4883	-0.373413	0.00214579	39.8292	1.57435	0.182098	27.4928	0.597348	0.133154	-31.39	0.0850419	0.0221164	31.0033	0.846568	0.0797192	54.6773	0.560731	0.297787	9.94592	-0.211687	0.0210519	29.7802	0.869677	48.244	-12.929	0.484201	32.872	-49.0839	0.527766	14.4614	-6.95315	0.628909	3.22074	-12.7912	-0.808195	910.969	-47.4079	0.996175	388.814	-254.336	2.97823	1.29848	-40.1821	-0.695182	0.0143045	-239.915	0.646072	0.0195955	44.5811	0.503407	0.00720121	-40.9255	1.13942	2.85035	19.4229	0.288264	58.0989	-19.6528	0.557894	0.143439	-32.8734	-0.53707	1.80913	400.296	0.602173	2.55443	101.064	0.434389	0.978445	12.7052	-0.125048	0.447982	-10.1116	-2.68833	0.999835	-13.0164	-1.04501	0.359398	-4.53774	0.30019	0.80885	-13.6828	0.880234	0.158683	-9.57327	3.271	0.00579906	-34.5334	0.285877	0.00263453	-20.5639	0.131506	0.0227398	-62.5467	0.501094	0.00644915	-59.0918	0.319575	0.00948467	-44.8855	0.325641	0.0107889	-28.7193	0.26714	0.0107132	-45.9852	0.342993	0.0106271	-46.815	0.317378	922.53	1.02444	1.20425	17.5684	0.0497173	-0.555198	0.0652607	0.849559	0.107398	1.25249	0.0540558	1.12936	0.071301	1.38222	0.0411644	1.42028	0.0901317	0.790383	0.118731	1.23009
330	1090959766	330	N	18	CIT_11113	Library			569	40.9031	-2.08061	426	43.6051	-2.11779	304	44.8341	-2.31971	0.713615	12.191	-3.0319	245	-1.90294	331.321	2.74374	0.899086	-7.09735	14.2311	-0.262683	26.4145	3.84011	0.553594	-4.58623	1623.95	5.36664	0.442904	1.51073	20.5377	5.12376	78.4162	3.98617	0.278286	-0.352192	2.65109	-2.79049	0.017544	0.639109	0.00479998	1.34531	0.0998541	0.27725	0.0328181	1.33445	0.0128392	1.9882	0.0173279	1.39648	0.0441255	1.0354	0.0154908	1.88173	0.365039	-76.2646	11.7806	0.285347	-84.2211	10.7872	0.585217	-0.0631304	0.18715	0.264859	5.50716	0.0858461	3.28923	0.0184043	11.3004	0.283555	0.0323998	-0.600724	0.86783	-0.490614	0.454337	-0.142909	0.944427	-14.1569	-276.465	1.28883	-14.7039	2.67383	0.871593	-12.9143	1.76436	1.72844	-19.8661	-5.72251	0.259332	-2.69934	-0.694987	2.3811	-33.3267	2.51188	1.27986	-15.45	-7.05297	0.570478	-7.3034	21.3209	8.13469	-20.9421	3.25234	4.53469	-18.5543	2.32995	5.93061	-22.7078	3.50008	2.38367	-47.0497	2.79411	0.510204	-11.8181	3.33359	0.510204	-18.1854	3.11762	0.253061	-9.15712	2.03948	0.17551	-5.88918	0.877769	483.843	-43.8038	0.649042	351.295	-34.1749	1.08917	489.436	-39.0462	0.552132	352.841	-18.8335	0.5797	0.530712	92.8556	3.0372	0.50224	444.456	2.74217	0.520559	79.8551	2.71623	0.349542	-99.9296	1.93467	0.3389	-109.654	-2.05187	0.319454	-45.4819	-0.660309	0.449469	-35.7774	-0.780419	0.519716	60.0346	1.16138	3.57652	-34.6981	-0.831188	68.8612	-23.5197	2.53127	1.54396	-301.354	1.19486	1.18457	-69.0114	-1.79448	1.83352	-35.488	-0.898569	0.816091	-21.15	0.436911	5.89599	26.2199	1.43752	63.2816	-48.7271	3.80004	1.08198	-1.39892	0.0687479	1.49648	19.9311	1.14344	2.68042	22.9228	1.37762	0.73033	-2.35591	0.0801585	0.543198	-15.6048	-1.01837	0.00522573	-72.2928	2.12392	0.00293945	-12.8153	0.557985	0.0280336	-80.4586	2.26159	0.00728389	-70.0091	2.17695	0.0092021	-84.2957	2.15983	0.0101949	-80.2985	2.0188	0.0108978	-71.1684	2.2035	0.0106365	-67.2599	2.04399	-0.273272	4.80838	1.43449	0.212992	-18.8809	0.564564	0.00220575	48.0645	1.89987	0.183232	33.2435	0.722295	0.137538	-433.182	1.17355	0.0211942	13.5818	0.370862	0.0790515	44.7783	0.459214	0.307439	-36.1176	0.76872	0.0203248	15.8461	0.462758	53.0113	-33.5167	1.25523	36.9925	-147.75	1.58865	15.3811	-11.4359	1.03438	3.66773	8.39913	0.530688	897.174	-30.3484	0.637706	372.265	7.84606	-0.091876	1.32777	78.1509	1.35209	0.0130493	-59.5604	0.160391	0.0206556	72.2423	0.815755	0.00435892	25.1273	-0.699579	2.95736	77.722	1.15351	66.2368	-51.9022	1.47337	0.132521	-59.4382	-0.971074	1.82826	569.489	0.856692	2.89174	364.824	1.56807	0.880261	143.523	-1.41259	-1.0837	23.4426	6.23261	1.01362	54.8613	4.40435	0.36254	-7.47502	0.494503	0.739738	35.2633	-2.26853	-0.109913	7.30068	-2.4945	0.0055712	14.5172	-0.120178	0.00255827	47.6003	-0.304405	0.0217876	-7.62802	0.0611121	0.00622112	18.2956	-0.098945	0.00908693	13.401	-0.0972242	0.010395	11.4304	-0.106322	0.010316	9.4587	-0.0705498	0.0102071	17.6628	-0.119743	849.813	-0.178074	2.10049	30.7735	0.0494083	-1.22709	0.0645701	-0.146817	0.108888	1.59908	0.0534384	0.55234	0.0712492	1.35925	0.0410461	1.29817	0.0893456	-0.0585491	0.118126	0.989277
331	1090959766	331	N	19	CDC7_8317	Library			493	50.996	-2.59401	367	53.7339	-2.60971	268	51.6588	-2.67281	0.730245	9.64221	-2.39801	248	-1.86316	321.107	1.50258	0.910954	-3.8895	14.3479	0.277154	25.7298	2.2937	0.570331	-2.56952	1615.32	5.26074	0.425249	-1.66663	20.2176	4.594	81.5282	5.01896	0.263968	-2.8664	2.66135	-2.80033	0.0164992	-0.760469	0.00458412	0.542239	0.0949427	-2.00222	0.0312747	0.0245172	0.0123242	0.332444	0.0163536	-0.239803	0.0418712	-0.312876	0.0148592	0.477522	0.269231	-48.4059	7.47729	0.227811	-59.4796	7.61823	0.59933	0.312349	0.193989	0.994994	4.96024	-0.416189	2.91429	-0.352287	11.2636	0.255468	0.0332203	-0.413453	0.866735	-0.550819	0.478754	0.321699	1.58427	-23.7464	-463.734	1.78426	-20.4576	3.72009	1.46555	-21.9874	3.00392	2.10263	-24.115	-6.94641	1.1081	-10.0922	-2.5984	4.51171	-64.2594	4.84332	0.798629	-9.69435	-4.42549	1.20458	-15.454	45.1149	10.5161	-40.219	6.24607	5.40323	-35.8463	4.5014	7.54839	-44.5462	6.86615	2.8871	-87.4675	5.19438	0.508065	-11.7066	3.30215	0.399194	-8.28099	1.41966	0.391129	-20.7708	4.62608	0.21371	-11.1961	1.66875	495.772	-101.259	1.50036	362.035	-127.062	4.04952	498.52	-90.6532	1.28188	363.434	-122.855	3.7815	0.493979	36.6917	1.20014	0.546048	739.61	4.56319	0.498383	48.8611	1.66198	0.40135	-232.463	4.50056	0.316102	-153.991	-2.88151	0.297238	-87.8263	-1.27507	0.37243	-92.2484	-2.01223	0.308106	-86.3158	-1.66979	3.85807	5.77658	0.138378	96.0282	-55.8013	6.00552	1.56271	-438.649	1.73923	1.18537	-68.2909	-1.77574	1.92908	8.72507	0.220921	0.810737	7.68115	-0.15868	5.58457	5.90056	0.323501	71.4194	-71.9707	5.61272	1.08056	1.38838	-0.0682299	1.43989	-9.25691	-0.53106	2.6295	12.8872	0.774499	0.720953	20.3277	-0.691614	0.00938475	-2.68456	-0.175195	0.00490497	-36.2066	1.06373	0.00291382	-6.5604	0.285643	0.0270458	-60.0462	1.68782	0.00701778	-45.2547	1.4072	0.00866352	-47.0705	1.20605	0.00963506	-46.3214	1.16458	0.0103869	-41.2836	1.27821	0.010142	-37.7365	1.14679	-0.153763	2.49497	0.744326	0.212865	-18.3199	0.547789	0.00195706	13.9104	0.549843	0.184301	38.6626	0.840038	0.138264	-499.704	1.35377	0.0233873	55.0159	1.50225	0.0823538	93.7346	0.961275	0.3083	-40.2284	0.856214	0.0219825	47.613	1.39046	57.5882	-53.2821	1.99546	39.2588	-202.018	2.17217	17.2824	-20.7021	1.87249	3.13958	-16.6391	-1.05132	975.255	-126.902	2.66657	378.791	-95.5388	1.11874	1.30979	5.52163	0.0955334	0.0123964	34.2483	-0.092228	0.0211077	84.0364	0.948934	0.00326665	50.5111	-1.4063	2.86466	27.2187	0.403966	69.7001	-65.6263	1.86296	0.123707	-80.8849	-1.32146	1.82997	584.599	0.879423	2.67055	191.866	0.82467	0.905031	110.52	-1.08776	-0.490435	10.4461	2.77727	1.01249	49.302	3.95804	0.383911	-27.4558	1.81632	0.756468	23.4149	-1.50631	0.0880141	-5.13366	1.75407	0.00556933	14.9195	-0.123508	0.00256354	42.8913	-0.274291	0.0217152	-3.45413	0.0276728	0.00617547	33.7861	-0.18272	0.00903439	21.1011	-0.153088	0.0104494	5.88654	-0.0547551	0.0102784	14.7083	-0.109705	0.0101644	24.2177	-0.164182	1011.81	2.50083	3.12784	45.9101	0.0493805	-1.28744	0.0658094	1.6412	0.115386	3.11156	0.055325	2.3155	0.0754572	3.22664	0.0426096	2.9121	0.0909195	1.64104	0.122913	2.89429
332	1090959766	332	N	20	AKT1_207	Library			796	10.757	-0.547173	618	10.6438	-0.51694	488	9.95261	-0.514946	0.789644	0.538471	-0.133918	427	0.510546	310.927	0.265566	0.919233	-1.65191	14.1964	-0.422701	25.1428	0.96778	0.578525	-1.58222	1312.66	1.54519	0.440321	1.04593	18.6399	1.9834	69.8421	1.14069	0.280502	0.0369124	0.192341	-0.434258	0.017169	0.136873	0.00435068	-0.326233	0.100034	0.360575	0.0317116	0.395363	0.0123431	0.393078	0.0164116	-0.142469	0.0428133	0.250601	0.0146645	0.0447428	0.152659	-14.5094	2.24127	0.123499	-14.6241	1.87308	0.536154	-1.36845	0.179971	-0.501623	4.26318	-1.05604	2.21253	-1.0461	9.33772	-1.21378	0.0280341	-1.59719	0.896517	1.08763	0.412317	-0.942487	0.0733047	-1.10111	-21.503	-0.591522	7.13317	-1.29713	0.0805249	-0.830262	0.113431	-0.410889	4.42519	1.27469	-0.590638	4.70397	1.21111	0.151224	-0.952952	0.0718252	-0.219491	2.48268	1.13335	-0.273451	3.54422	-10.3467	5.74005	-1.55833	0.242011	3.22951	7.43132	-0.933188	4.58782	-4.58146	0.706165	1.79157	0.487949	-0.0289773	0.323185	-2.07552	0.585455	0.238876	6.02261	-1.03249	0.124122	1.68872	-0.376112	0.0960187	5.15428	-0.768233	483.32	-41.283	0.611692	350.025	-23.188	0.739013	486.885	-24.5583	0.347265	351.725	-7.88042	0.242561	0.518568	74.2879	2.42987	0.47524	262.544	1.61982	0.527352	89.3485	3.03914	0.353835	-110.912	2.14729	0.37478	-39.8754	-0.746157	0.363297	38.0833	0.552895	0.49086	-5.43713	-0.118602	0.431398	-1.04647	-0.020244	4.02039	29.1112	0.697355	54.6206	-6.59812	0.710111	1.49786	36.3244	-0.144025	1.27163	8.92957	0.232192	1.9384	13.0393	0.330159	0.813719	-8.37897	0.173089	5.99987	32.998	1.80913	45.8618	1.02885	-0.0802363	1.07087	20.4327	-1.00413	1.5316	38.0395	2.1823	2.7137	29.4824	1.77184	0.721466	19.0868	-0.649395	0.0402111	-3.43067	-0.223886	0.00501529	-48.6179	1.42836	0.00288508	0.45677	-0.019888	0.0265725	-50.2661	1.41292	0.00693821	-37.8525	1.17703	0.00878916	-55.7541	1.42854	0.00981709	-57.3687	1.44232	0.0104034	-42.2475	1.30805	0.0102279	-42.8654	1.30266	-1.23261	23.3787	6.9746	0.209947	-5.41972	0.162057	0.0022475	53.7981	2.12651	0.189823	66.6658	1.44847	0.13722	-403.981	1.09445	0.0238296	63.3709	1.73039	0.0846305	127.488	1.30743	0.304278	-21.0348	0.4477	0.0226136	59.7063	1.74362	43.6748	6.80273	-0.254767	31.3296	-12.1517	0.130659	11.7327	6.34547	-0.573945	4.17968	32.6696	2.06419	898.125	-31.5245	0.662419	361.056	185.428	-2.17133	1.32996	87.009	1.50534	0.0116652	139.307	-0.375141	0.0172076	-17.723	-0.200128	0.00412841	30.4843	-0.848725	2.78154	-18.0629	-0.268081	51.3267	7.18399	-0.203935	0.158935	4.83321	0.0789627	1.73665	-240.554	-0.361869	2.27903	-114.296	-0.491261	1.04296	-73.2581	0.721026	-0.775366	16.688	4.43678	1.00591	16.9197	1.35832	0.34897	5.21143	-0.344758	0.745918	30.8866	-1.98698	-0.594601	37.7501	-12.8985	0.00541704	47.7008	-0.394881	0.00240767	182.226	-1.16534	0.0208151	48.4639	-0.38827	0.00589209	129.956	-0.702816	0.00879566	56.0861	-0.406903	0.0101119	40.29	-0.374768	0.00989598	68.0924	-0.507885	0.0098187	77.2905	-0.523984	876.364	0.261003	1.42822	20.8684	0.0500856	0.245589	0.0654895	1.1796	0.107247	1.21727	0.0536984	0.795299	0.0712503	1.35972	0.0411275	1.3822	0.0901215	0.77932	0.118897	1.2963
333	1090959766	333	N	21	TRRAP_8295	Library			570	40.7703	-2.07385	411	46.1803	-2.24285	308	44.0758	-2.28047	0.749392	6.70772	-1.66821	271	-1.55816	328.032	2.34405	0.911742	-3.67652	14.3294	0.191601	26.1278	3.19252	0.560693	-3.73081	1701.06	6.31326	0.42676	-1.39473	20.6551	5.31798	83.2212	5.58082	0.263796	-2.89671	4.1347	-4.21225	0.0166853	-0.511182	0.00474321	1.13409	0.0986532	-0.280109	0.0327886	1.30939	0.0129941	2.48625	0.01673	0.392299	0.0434265	0.617325	0.0155916	2.10595	0.303896	-58.4858	9.03433	0.246753	-67.6252	8.66153	0.714122	3.36637	0.194229	1.0206	10.5118	4.67981	8.39003	5.06143	10.6528	-0.210513	0.0316066	-0.781782	0.865	-0.646307	0.571717	2.09065	2.15135	-32.2456	-629.71	4.03549	-46.6018	8.47427	2.07169	-31.2466	4.26891	4.97643	-56.7459	-16.3459	2.96959	-26.3059	-6.77286	5.3107	-75.8594	5.71762	2.98064	-35.7919	-16.3391	2.99403	-38.455	112.262	10.6716	-41.4774	6.4415	6.18819	-51.4746	6.46392	7.78967	-47.8033	7.36818	3.14391	-108.086	6.41885	0.826568	-28.2987	7.98238	0.774908	-41.8023	7.1664	0.442804	-25.1175	5.59419	0.498155	-50.7131	7.55866	486.902	-58.5393	0.867379	364.54	-148.731	4.74013	490.715	-46.3142	0.654904	367.852	-166.232	5.11665	0.555371	130.559	4.27044	0.655333	1475.91	9.10596	0.568381	146.691	4.9896	0.500981	-487.336	9.43499	0.34486	-98.0625	-1.83497	0.359985	31.7706	0.461248	0.361691	-100.12	-2.18393	0.356701	-52.7073	-1.01963	4.17927	51.9521	1.24451	105.561	-67.1286	7.2246	1.5028	0.135337	-0.000536608	1.26603	3.919	0.101904	2.02727	54.1595	1.37133	0.803518	46.5552	-0.961736	5.44715	-3.06552	-0.16807	79.7823	-95.8576	7.47557	1.06993	22.2834	-1.09509	1.49347	18.375	1.05416	2.56196	-0.425675	-0.0255823	0.736842	-18.1102	0.616172	1.60093	-41.2058	-2.68909	0.00633417	-196.995	5.7876	0.00312989	-59.3025	2.58206	0.0350355	-225.148	6.32861	0.00867771	-199.666	6.20866	0.0114337	-238.536	6.1118	0.0126006	-226.297	5.68938	0.0130754	-198.544	6.14727	0.0127826	-195.396	5.93798	-0.227198	3.91649	1.16841	0.231655	-101.367	3.03099	0.00213601	38.4872	1.52131	0.214256	190.577	4.14075	0.150243	-1597.56	4.32801	0.0293042	166.803	4.55466	0.100854	368.009	3.77404	0.335564	-170.343	3.62556	0.0272378	148.322	4.33149	53.9828	-37.7121	1.41235	34.8488	-96.4191	1.03673	19.378	-30.9158	2.79632	2.77764	-33.7975	-2.13545	866.659	7.38478	-0.155175	359.659	207.568	-2.43059	1.36776	239.719	4.14737	0.0121903	63.8583	-0.171965	0.0194765	41.4766	0.468351	0.00510454	7.79968	-0.217154	2.83207	9.46568	0.140485	64.5931	-45.3884	1.28846	0.134619	-54.3335	-0.887676	1.78751	209.148	0.314624	2.57035	113.511	0.487889	0.991106	-4.16519	0.040995	0.311971	-7.13201	-1.89616	1.00442	9.56759	0.768082	0.403452	-45.7246	3.02487	0.757584	22.6244	-1.45546	0.432894	-26.7999	9.15702	0.005868	-49.3731	0.408724	0.00237186	214.232	-1.37002	0.0223573	-40.4832	0.324332	0.00618923	29.1176	-0.157472	0.00964032	-67.6941	0.491117	0.0111761	-68.1854	0.634244	0.0105669	-25.5667	0.190697	0.0105313	-32.1116	0.217699	804.671	-0.924596	4.56081	67.0232	0.0503909	0.909379	0.0654449	1.11533	0.11187	2.29332	0.0538442	0.931579	0.074164	2.65276	0.0431582	3.47835	0.0905289	1.21919	0.121482	2.32501
334	1090959766	334	N	22	PDK3_5165	Library			743	17.7955	-0.905201	570	18.8841	-0.917152	439	19.2417	-0.995562	0.770175	3.52231	-0.875997	348	-0.537068	301.517	-0.877869	0.923602	-0.47106	14.0808	-0.956696	24.4251	-0.653293	0.589062	-0.312587	1297.22	1.35571	0.447794	2.39091	18.5624	1.85509	68.8582	0.814165	0.285281	0.876098	0.249101	-0.488652	0.0179	1.11601	0.00450953	0.264747	0.101338	0.966058	0.0330036	1.49192	0.0125793	1.15257	0.0167902	0.49344	0.0445854	1.31045	0.0150118	0.816927	0.148515	-13.3045	2.05515	0.126733	-16.0146	2.05117	0.587696	0.0028203	0.196245	1.23587	5.42895	0.0140569	2.93135	-0.335424	10.9061	-0.0172252	0.0324296	-0.59393	0.888911	0.669166	0.521952	1.1437	0.0667499	-1.00287	-19.5846	1.20543	-13.7354	2.4977	0.067571	-0.632382	0.0863962	1.19088	-13.7623	-3.96429	0.807536	-7.47424	-1.92436	1.58802	-21.8126	1.64405	0.195241	-2.47764	-1.13105	0.48911	-6.25751	18.2676	6.33046	-6.33751	0.984224	4.62644	-20.3808	2.55932	5.08621	-11.3092	1.74314	2.24138	-35.6255	2.11567	0.20977	3.83269	-1.08111	0.382184	-6.76338	1.15948	0.149425	-0.439705	0.0979315	0.215517	-11.4472	1.70618	471.388	16.1835	-0.239791	348.214	-7.52909	0.239956	476.936	31.9625	-0.451962	351.234	-3.05652	0.0940802	0.48327	20.3181	0.66458	0.463822	185.611	1.14517	0.484593	29.5888	1.00645	0.356827	-118.564	2.29544	0.34397	-99.7944	-1.86737	0.287919	-105.589	-1.53294	0.371864	-92.663	-2.02128	0.269382	-113.097	-2.18789	3.49795	-45.9929	-1.10176	52.4109	-3.97242	0.427525	1.50978	-50.9408	0.201979	1.21649	-40.4351	-1.05142	1.8236	-40.0766	-1.01475	0.816848	-25.2271	0.521136	5.21722	-18.0681	-0.990594	57.1293	-31.1543	2.4296	1.07595	10.4458	-0.513341	1.43086	-13.9108	-0.798048	2.51621	-9.44362	-0.567544	0.723492	14.1848	-0.482612	0.166869	-6.49627	-0.423947	0.00474819	-18.5674	0.5455	0.00293628	-12.0427	0.524343	0.0251186	-20.2221	0.568416	0.00679854	-24.8601	0.77303	0.00831249	-22.8083	0.584398	0.00924405	-22.5912	0.567969	0.0100617	-22.2643	0.689342	0.00985282	-20.4744	0.622206	0.434118	-8.88498	-2.65066	0.210225	-6.64776	0.198777	0.00189579	5.49534	0.217217	0.176828	0.765054	0.0166226	0.134875	-189.101	0.512303	0.0204004	-1.41588	-0.038661	0.0789552	43.3504	0.444571	0.303313	-16.4267	0.349623	0.0193816	-2.2292	-0.0651	37.0835	35.2672	-1.32078	27.1814	87.1788	-0.937376	9.51551	17.1517	-1.55136	4.63387	54.2014	3.42464	880.169	-9.32047	0.19585	355.099	279.804	-3.27645	1.32658	73.332	1.26872	0.0100604	369.898	-0.996105	0.0145227	-87.777	-0.991173	0.00392856	35.1285	-0.978026	2.76631	-26.3574	-0.391183	43.342	38.8257	-1.10216	0.192504	86.5159	1.41346	1.70498	-520.606	-0.783156	2.15257	-213.183	-0.916295	1.0885	-133.927	1.31815	-0.468264	9.96041	2.64814	1.0041	8.0043	0.642578	0.366126	-10.8278	0.716301	0.739229	35.6234	-2.2917	-1.88614	118.888	-40.6218	0.00483588	172.801	-1.4305	0.0022439	328.612	-2.10148	0.0183717	189.385	-1.51726	0.00529364	333.052	-1.80118	0.00771158	214.952	-1.55947	0.00876897	177.18	-1.64809	0.00886222	212.404	-1.58427	0.0087266	244.951	-1.66062	817.016	-0.720436	1.75347	25.6606	0.0498688	-0.225705	0.0652931	0.896263	0.108781	1.57426	0.0538011	0.891319	0.0718112	1.60864	0.041055	1.30737	0.0900466	0.698458	0.119234	1.43004
335	1090959766	335	N	23	RPS6KA4_8986	Library			761	15.405	-0.783606	573	18.3691	-0.892138	406	25.4976	-1.31924	0.708551	12.9671	-3.22491	293	-1.26642	301.767	-0.84742	0.912185	-3.55693	13.9523	-1.5504	24.5739	-0.317347	0.585103	-0.789611	1257.24	0.864846	0.443661	1.64696	18.3969	1.58134	67.6827	0.424031	0.288393	1.42259	-0.756303	0.474834	0.0171613	0.126516	0.00451503	0.285199	0.0974119	-0.856217	0.029763	-1.25847	0.0120829	-0.443454	0.016801	0.511552	0.0410107	-0.827518	0.0145671	-0.171755	0.195312	-26.9121	4.15714	0.171875	-35.4265	4.53747	0.725398	3.66637	0.198321	1.4575	5.93664	0.480085	3.7428	0.466836	13.0891	1.64815	0.0411556	1.39776	0.899166	1.23333	0.6263	3.12928	0.800882	-12.0056	-234.452	0.252511	-2.66885	0.485316	0.838677	-12.4115	1.69566	0.649308	-7.61297	-2.19295	0.510299	-4.88528	-1.25779	0.821404	-10.6828	0.805174	0.655369	-7.98091	-3.6433	0.802613	-10.2872	30.0316	6.74061	-9.65757	1.49983	3.66212	-1.18169	0.14839	4.90102	-8.80938	1.35784	1.98635	-15.1501	0.899709	0.443686	-8.35288	2.35615	0.392491	-7.68303	1.31714	0.37884	-19.7371	4.39585	0.150171	-2.36885	0.353072	459.504	73.4215	-1.08789	344.494	24.6431	-0.785388	470.391	69.1439	-0.977722	350.182	7.27571	-0.223948	0.486943	25.9336	0.848257	0.488074	349.012	2.1533	0.48121	24.8604	0.845612	0.334966	-62.6424	1.21278	0.375566	-38.3467	-0.717552	0.327748	-29.6732	-0.430798	0.468596	-21.7568	-0.474585	0.503419	48.764	0.943346	3.94754	18.639	0.446497	62.9795	-16.5307	1.77909	1.50624	-25.0504	0.0993243	1.24614	-13.8852	-0.361051	1.94796	17.4612	0.442123	0.810626	8.27754	-0.171	5.7382	15.925	0.873096	49.7372	-10.0403	0.783006	1.06921	23.6901	-1.16421	1.51499	29.4746	1.69094	2.63413	13.7998	0.829344	0.723799	13.4425	-0.457357	1.39556	-36.2352	-2.36471	0.00511596	-59.9433	1.7611	0.00301562	-31.4091	1.36757	0.026797	-54.9039	1.54328	0.00708664	-51.6594	1.60636	0.00889023	-62.74	1.60753	0.00990084	-62.4516	1.57011	0.0106324	-55.6433	1.72281	0.0104208	-54.3873	1.6528	-0.864582	16.2547	4.84928	0.212745	-17.7883	0.531893	0.00220809	48.3853	1.91256	0.190842	71.8377	1.56085	0.1392	-585.465	1.58611	0.0238729	64.189	1.75272	0.0856632	142.797	1.46443	0.308456	-40.9716	0.872031	0.0226196	59.8212	1.74697	38.2936	30.0414	-1.12507	28.1385	64.2604	-0.690949	9.31302	18.1386	-1.64063	4.89193	66.4352	4.19762	803.615	85.3433	-1.79331	370.201	40.5517	-0.474853	1.33067	89.8849	1.5551	0.0108497	256.481	-0.690684	0.0161077	-46.4231	-0.524207	0.00409591	31.2395	-0.86975	2.8091	-3.04846	-0.0452436	45.4486	30.4778	-0.865188	0.179206	54.1582	0.884811	1.72333	-358.37	-0.539103	2.27157	-120.125	-0.516316	1.08242	-125.834	1.23849	-0.765377	16.4692	4.37861	1.00774	25.9319	2.08184	0.347969	6.14697	-0.406648	0.758059	22.288	-1.43382	-1.59982	100.901	-34.4758	0.00515911	103.222	-0.854501	0.00240826	181.697	-1.16195	0.0198194	105.891	-0.848346	0.00574035	181.451	-0.981309	0.0085059	98.5487	-0.714966	0.00968982	83.3141	-0.774967	0.00953741	118.149	-0.881246	0.00956168	116.749	-0.791489	772.866	-1.45055	-0.268875	-4.13622	0.0499419	-0.0667734	0.0633355	-1.92784	0.0982523	-0.876131	0.0506259	-2.07608	0.0652938	-1.28356	0.0378343	-2.01695	0.08735	-2.21332	0.111816	-1.52194
336	1090959766	336	N	24	COL4A3BP_10087	Library			687	25.2324	-1.28349	537	24.5494	-1.1923	376	31.1848	-1.6135	0.700186	14.2492	-3.54377	314	-0.98794	283.795	-3.03128	0.913757	-3.13215	13.5917	-3.21586	23.6842	-2.32682	0.586998	-0.561283	1108.42	-0.962037	0.431004	-0.630915	16.8215	-1.02555	65.2178	-0.393997	0.277306	-0.524401	2.26755	-2.42295	0.017467	0.53596	0.00463941	0.747917	0.101549	1.06377	0.0326217	1.1678	0.0130509	2.66877	0.0171387	1.07869	0.0438615	0.8775	0.0155507	2.01492	0.292473	-55.1642	8.52125	0.243011	-66.0159	8.45541	0.633292	1.21589	0.187637	0.316868	5.58711	0.159237	3.3591	0.087484	12.2401	1.00045	0.0433657	1.90223	0.869024	-0.424904	0.497655	0.681358	0.61313	-9.19166	-179.5	0.405585	-4.44655	0.80858	0.59277	-8.65513	1.18247	0.877911	-10.2087	-2.94065	0.86446	-7.97005	-2.05201	1.37713	-18.7509	1.41328	0.636556	-7.75591	-3.54059	0.432646	-5.53175	16.1489	6.99045	-11.6799	1.8139	3.83758	-4.67508	0.587073	5.2707	-13.7997	2.12702	2.12739	-26.4736	1.57217	0.442675	-8.30022	2.34129	0.388535	-7.33003	1.25663	0.226115	-6.89049	1.53465	0.165605	-4.5131	0.672668	472.845	9.16575	-0.135809	359.238	-102.87	3.27851	478.314	24.132	-0.341235	362.797	-116.596	3.58885	0.475426	8.32434	0.272279	0.488905	354.612	2.18785	0.482767	27.0361	0.919618	0.357871	-121.237	2.34719	0.336924	-113.496	-2.12377	0.30039	-81.8183	-1.18784	0.334818	-119.819	-2.61363	0.307848	-86.4946	-1.67325	4.12452	44.0816	1.05597	68.242	-22.784	2.45208	1.51289	-73.7481	0.29241	1.25625	-4.83469	-0.125714	2.01506	48.5119	1.22834	0.801894	55.3033	-1.14245	6.05735	36.7487	2.01477	55.0191	-25.1269	1.95956	1.07497	12.371	-0.607956	1.49902	21.2381	1.21841	2.70845	28.4478	1.70966	0.715121	34.434	-1.17156	0.0541379	-3.76775	-0.245884	0.00491016	-36.7897	1.08086	0.00295261	-16.0271	0.69783	0.0277056	-73.6808	2.07107	0.007085	-51.5074	1.60164	0.00869611	-49.3227	1.26375	0.0097527	-53.461	1.34407	0.0104588	-45.4908	1.40847	0.0102027	-41.3624	1.25698	-1.43331	27.2639	8.13367	0.203516	23.0016	-0.687776	0.00196072	14.4128	0.569703	0.182165	27.8329	0.604736	0.13406	-114.446	0.310053	0.0237618	62.0914	1.69545	0.0783639	34.584	0.354669	0.296052	18.2249	-0.387896	0.0223488	54.6315	1.59542	41.6931	15.3608	-0.575273	27.2966	84.4211	-0.907724	14.1069	-5.22562	0.472654	3.2884	-9.58353	-0.605522	946.087	-90.8333	1.90867	371.812	15.0225	-0.175911	1.31454	24.6961	0.427269	0.0143201	-242.158	0.652112	0.0203132	63.3081	0.714871	0.00613315	-16.1046	0.448374	3.04689	126.499	1.87743	53.6721	-2.11029	0.0599059	0.170615	33.2538	0.543286	1.8475	739.602	1.1126	2.79335	287.889	1.23739	0.911126	102.398	-1.00783	0.807505	-17.9875	-4.78229	1.00138	-5.43012	-0.435965	0.410629	-52.4346	3.46877	0.775696	9.79756	-0.63029	0.622758	-38.7278	13.2325	0.00577653	-29.6827	0.245722	0.00259105	18.2989	-0.117022	0.0229824	-76.5375	0.613182	0.00637482	-33.8656	0.183149	0.00932087	-20.8814	0.151493	0.0107962	-29.4669	0.274093	0.0106302	-34.4067	0.256632	0.0104374	-17.6994	0.119992	942.864	1.36071	3.66629	53.8435	0.0487967	-2.55689	0.0657019	1.48612	0.118871	3.92267	0.0550339	2.04345	0.076492	3.68583	0.0424746	2.7727	0.0902028	0.867094	0.123754	3.22881
337	1090959766	337	O	1		Neutral Control			851	3.45286	-0.175636	660	3.43348	-0.166755	530	1.99052	-0.102989	0.80303	-1.51318	0.376325	393	0.0596742	320.31	1.40569	0.924926	-0.113244	14.5956	1.42136	25.2984	1.31921	0.589326	-0.280763	1292.72	1.30047	0.436072	0.281138	18.5629	1.85603	68.8768	0.820328	0.282665	0.416675	0.402588	-0.635739	0.0170511	-0.0210921	0.00458043	0.528507	0.100085	0.38448	0.0315734	0.278083	0.0124374	0.696212	0.0166224	0.211693	0.0425735	0.107159	0.0149504	0.680414	0.144928	-12.2613	1.89402	0.128824	-16.9141	2.16638	0.558795	-0.766089	0.180135	-0.484084	4.88351	-0.486619	2.73614	-0.528429	11.5296	0.45839	0.0356446	0.139886	0.891901	0.83366	0.424263	-0.715185	0.268873	-4.03215	-78.7422	0.549989	-6.12356	1.11353	0.291079	-4.04661	0.552848	0.474482	-5.62788	-1.62113	0.396298	-3.89232	-1.00214	0.0655384	0.291047	-0.0219366	0.705404	-8.57935	-3.91649	0.198915	-2.52744	7.37838	5.81679	-2.17957	0.33849	3.83969	-4.71719	0.592361	4.59288	-4.64968	0.71668	1.75827	3.16142	-0.187746	0.399491	-6.0506	1.70673	0.422392	-10.3508	1.77449	0.173028	-2.42506	0.540112	0.152672	-2.71632	0.404862	464.801	47.9065	-0.709833	347.203	1.21807	-0.0388206	471.529	62.6817	-0.886344	350.895	0.273588	-0.0084211	0.479731	14.9061	0.48756	0.432623	-24.5866	-0.151693	0.464042	0.866854	0.0294849	0.294028	42.0854	-0.814785	0.407286	23.3432	0.436802	0.373476	57.4849	0.83457	0.493815	-3.27135	-0.0713588	0.422102	-7.47531	-0.144611	3.81193	-0.856444	-0.0205156	52.4809	-4.0556	0.436476	1.50332	-3.64624	0.0144572	1.25704	-4.13138	-0.107427	1.9082	-0.933539	-0.0236382	0.813435	-6.84884	0.141479	5.75849	17.2485	0.945656	52.3333	-17.4556	1.3613	1.09738	-31.6599	1.55588	1.44846	-4.83379	-0.277309	2.60586	8.22647	0.494396	0.728598	1.83337	-0.0623749	0.312773	-10.0277	-0.654407	0.00457779	0.60278	-0.0177093	0.0029064	-4.74906	0.206776	0.0241774	-0.773003	0.0217281	0.00656612	-3.23965	0.100738	0.00793942	2.97765	-0.0762937	0.00881716	3.31634	-0.0833769	0.00970094	-1.16034	0.0359261	0.00949851	0.679531	-0.0206506	-0.0445694	0.381253	0.113739	0.20703	7.46983	-0.223356	0.00207806	30.5278	1.20669	0.165799	-55.1664	-1.19862	0.131363	132.769	-0.35969	0.0188132	-31.4041	-0.857509	0.0660126	-148.526	-1.52317	0.296477	16.1967	-0.344728	0.0181551	-25.734	-0.751515	54.5528	-40.1738	1.50454	35.6524	-115.663	1.24364	17.7805	-23.1298	2.09208	2.82411	-31.5947	-1.99627	859.412	16.3467	-0.34349	426.301	-848.247	9.93283	1.2624	-185.979	-3.2176	0.0156474	-432.878	1.16571	0.0186351	19.523	0.220452	0.00917862	-86.8793	2.41884	2.79691	-9.69078	-0.143825	64.4647	-44.8797	1.27402	0.132833	-58.6797	-0.958682	1.83594	637.405	0.95886	2.80356	295.873	1.27171	0.923843	85.4552	-0.841073	1.80762	-39.8968	-10.6072	0.993766	-42.8992	-3.44405	0.395398	-38.195	2.52676	0.847276	-40.8963	2.63091	0.100275	-5.90392	2.01726	0.00598911	-75.4428	0.624537	0.00269374	-73.4952	0.470001	0.0231243	-84.7235	0.678765	0.00651845	-82.6085	0.446756	0.00973896	-82.1504	0.595996	0.010949	-45.0394	0.418946	0.0109307	-76.3546	0.569512	0.0108874	-86.7788	0.58831	849.675	-0.180351	0.813545	11.8119	0.0502769	0.661449	0.0649067	0.338843	0.103536	0.353665	0.0531632	0.295161	0.0697073	0.674987	0.0402221	0.44766	0.0898476	0.483578	0.117041	0.557462
338	1090959766	338	O	2		Inhibitor Control			677	26.5604	-1.35105	522	27.1245	-1.31736	294	46.7299	-2.41779	0.563218	35.2415	-8.76454	263	-1.66425	297.769	-1.33326	0.882026	-11.7083	13.4965	-3.65561	24.6128	-0.22928	0.562269	-3.54097	1282.27	1.17211	0.450104	2.80662	18.1462	1.1665	67.1956	0.262385	0.289502	1.61731	5.30378	-5.33259	0.0169433	-0.165489	0.00491651	1.77882	0.100432	0.545419	0.0331479	1.61435	0.0134376	3.91188	0.017413	1.53941	0.0439323	0.919871	0.0161291	3.30099	0.472684	-107.565	16.6157	0.31829	-98.387	12.6015	0.668357	2.14879	0.19541	1.14672	6.0717	0.604061	3.82628	0.549364	13.9765	2.32517	0.0455433	2.39926	0.853441	-1.28221	0.530332	1.30315	7.45202	-111.689	-2181.12	8.3582	-96.8028	17.603	7.45707	-113.512	15.508	8.59801	-97.8676	-28.1912	11.3318	-99.1411	-25.5254	7.75137	-111.294	8.38834	8.51271	-101.957	-46.5436	7.84742	-100.839	294.381	18.6426	-106	16.4619	8.56654	-98.8263	12.4101	12.2471	-107.975	16.6428	3.23574	-115.459	6.85668	2.327	-106.462	30.0303	1.44106	-101.237	17.3556	1.60076	-122.52	27.2877	0.737643	-83.9842	12.5177	486.07	-54.53	0.807974	358.743	-98.5874	3.14203	490.337	-44.1659	0.624526	359.856	-87.72	2.70004	0.402332	-103.437	-3.38329	0.415254	-141.615	-0.873723	0.391119	-101.05	-3.43716	0.351699	-105.448	2.04151	0.326818	-133.15	-2.49153	0.280564	-119.607	-1.73646	0.369845	-94.143	-2.05356	0.285345	-102.057	-1.97432	3.13441	-98.2537	-2.35366	138.304	-106.036	11.412	1.53696	-250.035	0.991384	1.13231	-115.799	-3.01108	1.69812	-98.1379	-2.48488	0.827338	-81.7155	1.68807	4.14568	-87.9839	-4.82377	84.057	-108.068	8.42778	1.12335	-82.703	4.06431	1.28083	-91.2837	-5.23688	2.11339	-88.8441	-5.33937	0.767614	-92.5499	3.14886	4.17357	-103.473	-6.75268	0.00533586	-84.683	2.48794	0.00329873	-100.516	4.37652	0.0283719	-87.4481	2.45805	0.00755169	-94.9198	2.95155	0.00924345	-87.1536	2.23306	0.0101433	-77.1682	1.9401	0.0112272	-90.4358	2.80005	0.0110057	-89.3034	2.71388	4.68536	-91.1788	-27.2014	0.228936	-89.3489	2.67164	0.00139439	-63.3642	-2.50463	0.156813	-100.737	-2.18875	0.133126	-28.8116	0.0780566	0.0151434	-100.738	-2.75072	0.0695083	-96.7011	-0.991697	0.318885	-90.7442	1.93138	0.0143333	-98.9725	-2.89032	74.7762	-127.508	4.77527	40.1381	-223.073	2.39855	34.7762	-105.963	9.5843	1.47961	-95.3335	-6.02352	939.223	-82.346	1.73032	436.245	-1005.79	11.7776	1.2317	-310	-5.36329	0.0124156	31.4921	-0.0848056	0.0134232	-116.467	-1.31513	0.00910191	-85.0966	2.36921	2.67242	-77.5105	-1.15037	84.4296	-123.997	3.51995	0.108898	-116.92	-1.91018	1.8983	1188.79	1.78832	2.81911	308.03	1.32396	0.926071	82.4861	-0.811851	4.72857	-103.885	-27.6196	0.98085	-106.504	-8.55037	0.452154	-91.2571	6.03703	0.960155	-120.839	7.7737	0.62741	-39.02	13.3324	0.00556634	15.5622	-0.128828	0.00278294	-153.227	0.979886	0.0213789	15.9455	-0.127748	0.00629315	-6.15068	0.0332631	0.0089487	33.659	-0.244195	0.0104444	6.39642	-0.0594979	0.0103816	0.305656	-0.00227933	0.0102729	7.56706	-0.0512997	964.816	1.72373	4.51299	66.3186	0.0499873	0.0318235	0.0657263	1.52132	0.115182	3.06411	0.0549761	1.98941	0.0754055	3.20367	0.0435366	3.86886	0.0911876	1.93052	0.122778	2.84073
339	1090959766	339	O	3		Editing Control			99	103.32	-5.25557	77	103.519	-5.02766	21	98.4834	-5.09551	0.272727	79.7636	-19.8371	15	-4.95296	316.846	0.984838	0.82819	-26.259	12.5663	-7.95236	22.3254	-5.39597	0.563527	-3.38936	1620.14	5.31983	0.468768	6.16564	18.9794	2.54512	61.7166	-1.55595	0.347576	11.8149	9.78479	-9.62677	0.0171999	0.178212	0.0052314	2.95033	0.0956434	-1.67699	0.0403369	7.71589	0.0131421	2.96198	0.0161617	-0.562044	0.0511154	5.21601	0.0162116	3.48426	0.771429	-194.434	30.0343	0.428571	-145.81	18.6755	0.637046	1.31578	0.183773	-0.0956627	6.36691	0.875039	3.74779	0.471763	21.3441	7.946	0.0415617	1.49047	0.762384	-6.29164	0.596527	2.56275	16.9362	-253.831	-4956.95	19.6704	-228.175	41.4924	16.4829	-251.388	34.3447	18.5136	-210.455	-60.6225	9.61592	-84.196	-21.6776	17.0537	-246.347	18.5675	15.087	-180.587	-82.4386	21.191	-272.354	795.086	38.7333	-268.627	41.7182	16.7333	-261.423	32.8282	19.1333	-200.932	30.9707	5.46667	-294.57	17.4935	3.86667	-186.669	52.6548	2.33333	-180.846	31.0034	4.26667	-346.764	77.2316	1.66667	-213.05	31.7546	498.936	-116.497	1.72613	382.054	-300.204	9.56766	517.203	-196.789	2.78268	383.932	-324.13	9.97677	0.37923	-138.759	-4.53866	0.422801	-90.7627	-0.559981	0.382473	-113.134	-3.84818	0.44427	-342.259	6.62624	0.318845	-148.656	-2.78169	0.209616	-254.834	-3.6997	0.348935	-109.47	-2.38789	0.265448	-115.819	-2.24053	6.1397	333.777	7.99559	562.867	-610.528	65.707	1.58812	-624.781	2.47724	1.27701	13.744	0.357379	2.36627	211.012	5.3429	0.803338	47.5291	-0.981854	5.31071	-11.9682	-0.656164	210.333	-468.748	36.5559	1.13493	-105.453	5.1823	1.29012	-86.4938	-4.96208	2.53527	-5.68689	-0.341772	0.733816	-10.7891	0.367085	2.25326	-56.9947	-3.71948	0.00329668	144.731	-4.25212	0.00288766	-0.172546	0.00751275	0.0161282	165.559	-4.65365	0.00534732	110.136	-3.42471	0.00502008	204.754	-5.24623	0.0054909	205.185	-5.15861	0.00752926	125.868	-3.89708	0.00689234	156.278	-4.74921	2.32911	-45.5675	-13.5942	0.20192	30.0585	-0.898785	0.000957733	-123.333	-4.87506	0.145325	-158.994	-3.45452	0.120707	1109.35	-3.0054	0.01686	-68.3052	-1.86512	0.0651594	-161.174	-1.65289	0.283044	80.304	-1.70917	0.0153692	-79.1212	-2.31059	158	-486.909	18.2351	81	-1201.52	12.9192	75	-302.004	27.3162	1.08	-114.278	-7.2205	1059.26	-230.778	4.8493	381.567	-139.525	1.63382	1.36708	236.969	4.09979	0.017136	-646.776	1.74171	0.0371528	502.683	5.67627	0.00524609	4.51007	-0.125567	2.82911	7.85482	0.116577	188.857	-537.825	15.2675	0.0209454	-330.931	-5.4066	1.83848	659.839	0.992607	2.05548	-289.101	-1.2426	0.894427	124.648	-1.22682	-4.53186	98.9804	26.3156	1.03454	157.868	12.6739	0.298143	52.7306	-3.48835	0.633081	110.799	-7.12782	6.76361	-424.513	145.048	0.00753619	-408.466	3.38139	0.00291804	-273.992	1.75218	0.0271847	-318.905	2.55491	0.00747409	-406.922	2.20068	0.0117722	-380.115	2.75771	0.0141554	-371.878	3.45912	0.0131743	-389.558	2.90562	0.01288	-392.68	2.66214	1242.22	6.31121	1.97465	28.9193	0.0494133	-1.21611	0.0607974	-5.58953	0.102956	0.218503	0.0530183	0.159762	0.0637247	-1.97991	0.0392789	-0.525906	0.0890252	-0.404518	0.108164	-2.97492
340	1090959766	340	O	4		Neutral Control			987	-14.6082	0.743075	790	-18.8841	0.917152	656	-21.8957	1.13288	0.83038	-5.70488	1.4188	530	1.87642	308.567	-0.0211205	0.935447	2.73021	14.5331	1.13221	24.2432	-1.06426	0.6119	2.43931	1138.73	-0.589928	0.441576	1.27172	17.1402	-0.498175	62.1936	-1.39763	0.289989	1.70277	-0.376799	0.111152	0.01724	0.231983	0.00422446	-0.795818	0.100309	0.488221	0.0311913	-0.0462513	0.012409	0.605012	0.0163443	-0.255369	0.0423788	-0.00925983	0.0146269	-0.038937	0.0887978	4.05989	-0.627134	0.0765027	5.58504	-0.71534	0.555783	-0.846212	0.194212	1.01879	5.42355	0.00910294	3.33261	0.0612911	10.7055	-0.170291	0.0332549	-0.405558	0.857332	-1.06813	0.459921	-0.0366574	-0.108639	1.62575	31.7486	0.0765716	-0.625609	0.113764	-0.0463899	1.10844	-0.151436	-0.00992827	-0.127576	-0.0367489	-0.00276531	-0.416448	-0.107221	-0.0359025	1.76379	-0.132939	-0.0993068	1.04524	0.477153	0.0627948	-0.777785	2.2706	4.97547	4.63063	-0.719144	3.69623	-1.8608	0.233671	4.15283	1.29051	-0.198913	1.80189	-0.340415	0.0202163	0.256604	1.39295	-0.392917	0.29434	1.07412	-0.184142	0.149057	-0.408693	0.0910244	0.141509	-1.16558	0.173727	483.266	-41.0256	0.607878	351.148	-32.9059	1.04873	488.559	-34.0656	0.481703	354.61	-36.2096	1.11454	0.488125	27.7413	0.907385	0.447411	75.0427	0.462993	0.479725	22.7844	0.775	0.292034	47.1865	-0.913546	0.426147	60.0243	1.12319	0.35843	28.8061	0.418209	0.5787	58.9511	1.28591	0.532195	68.6655	1.32834	4.0486	33.1667	0.794505	47.6774	1.6523	-0.177826	1.50355	-5.31743	0.0210835	1.28081	17.1512	0.445977	1.95732	21.793	0.551805	0.807544	24.8782	-0.513935	6.00105	33.0753	1.81337	52.5	-17.9317	1.39842	1.09762	-32.1391	1.57943	1.47349	8.07136	0.46305	2.65402	17.7196	1.06491	0.722215	17.2729	-0.587679	-0.430445	7.96095	0.519532	0.00462348	-4.53714	0.133299	0.00284405	10.4709	-0.455907	0.0245418	-8.30219	0.233364	0.00647617	5.12745	-0.159439	0.00805165	-4.77996	0.122473	0.00907	-12.0282	0.302404	0.00966706	0.821552	-0.0254367	0.00953818	-1.68896	0.0513265	-0.897817	16.8981	5.04121	0.199348	41.4244	-1.23864	0.00213645	38.5465	1.52365	0.163463	-67.0124	-1.456	0.125831	639.744	-1.73316	0.018491	-37.4907	-1.02371	0.0645228	-170.613	-1.74968	0.285076	70.6073	-1.50279	0.0179124	-30.3847	-0.887333	43.0961	9.30201	-0.348367	30.6726	3.57995	-0.0384928	11.7655	6.18594	-0.559515	3.83949	16.5422	1.04519	901.073	-35.1705	0.739032	394.778	-348.83	4.08474	1.30837	-0.232637	-0.00402066	0.0153892	-395.776	1.06579	0.0211226	84.4252	0.953324	0.0067205	-29.7542	0.828397	2.9127	53.3923	0.792421	53.0348	0.415247	-0.0117878	0.159155	5.36958	0.0877257	1.7951	276.296	0.415637	2.53587	86.5472	0.371993	0.980097	10.5035	-0.103378	-0.190585	3.87736	1.03086	0.999773	-13.3199	-1.06938	0.326289	26.416	-1.74753	0.79858	-6.40957	0.412336	0.165233	-9.98477	3.4116	0.00588033	-52.0268	0.430692	0.00260764	3.47464	-0.022221	0.0231291	-84.9964	0.680951	0.00645581	-61.3514	0.331795	0.00965117	-69.2852	0.50266	0.0110541	-55.7516	0.518588	0.0107928	-57.1008	0.425902	0.0107456	-65.0144	0.44076	932.035	1.18163	-0.0279707	-0.58679	0.0501679	0.424494	0.0650042	0.479555	0.101508	-0.118424	0.0530792	0.216647	0.0684376	0.111538	0.040226	0.451759	0.0896722	0.294129	0.115958	0.126456
341	1090959766	341	O	5	RNASEL_6041	Library			791	11.421	-0.58095	588	15.794	-0.767072	429	21.1374	-1.09365	0.729592	9.74235	-2.42292	355	-0.444241	309.746	0.122104	0.914081	-3.0444	14.0115	-1.27697	25.2164	1.13396	0.571307	-2.45193	1373.3	2.28966	0.428924	-1.00533	18.7979	2.24479	71.8713	1.8141	0.2746	-0.999465	0.334422	-0.570415	0.0175006	0.581031	0.00461654	0.662845	0.100401	0.530909	0.0326745	1.21254	0.0123135	0.298069	0.0167407	0.410242	0.0439638	0.938709	0.0148683	0.497747	0.276557	-50.5361	7.80635	0.212454	-52.8761	6.77245	0.617333	0.791319	0.208287	2.52153	6.4895	0.987573	4.30569	1.02335	10.8731	-0.0424427	0.0350703	0.00881457	0.869549	-0.396022	0.562113	1.9079	0.74816	-11.2154	-219.021	0.625259	-6.99769	1.27249	0.740708	-10.915	1.49121	0.427192	-5.09092	-1.46646	0.607904	-5.73543	-1.47667	0.640205	-8.05209	0.606896	0.48207	-5.90821	-2.69711	0.748605	-9.59299	28.0049	7.19718	-13.3533	2.07379	4.02535	-8.41353	1.05653	5.3831	-15.3169	2.36088	1.82817	-2.4505	0.145527	0.450704	-8.71849	2.45928	0.349296	-3.82909	0.656442	0.28169	-11.5653	2.57582	0.191549	-8.11744	1.20989	504.706	-144.288	2.13792	349.676	-20.1741	0.642958	515.619	-187.789	2.65541	352.824	-18.6657	0.574535	0.498352	43.3776	1.41883	0.475799	266.309	1.64305	0.488495	35.0413	1.19191	0.339361	-73.8848	1.43043	0.366574	-55.8327	-1.04475	0.333104	-19.4654	-0.2826	0.395604	-75.2611	-1.64168	0.386713	-31.9505	-0.618087	6.15941	336.609	8.06343	104.924	-66.3717	7.14314	1.45866	323.478	-1.28258	1.39987	123.738	3.21752	2.29245	176.857	4.47807	0.790877	114.631	-2.36804	5.67522	11.8154	0.647783	54.0704	-22.4172	1.74823	1.10443	-45.5179	2.23691	1.4275	-15.6449	-0.897536	2.60752	8.55454	0.514112	0.716058	32.1675	-1.09444	0.257687	-8.69439	-0.567397	0.0048818	-33.5993	0.987128	0.0029394	-12.8028	0.557441	0.0264727	-48.2025	1.35491	0.00699379	-43.0226	1.3378	0.00859831	-42.5632	1.09056	0.00953281	-40.1163	1.00857	0.0103451	-38.8402	1.20256	0.0101118	-35.9381	1.09214	-0.017662	-0.139609	-0.0416497	0.210979	-9.98313	0.298509	0.00212181	36.5371	1.44422	0.171717	-25.1556	-0.546565	0.135354	-233.044	0.631351	0.0209028	8.07486	0.22049	0.0708135	-77.3513	-0.79326	0.303747	-18.4993	0.393735	0.0199985	9.59169	0.280109	51.0049	-24.8519	0.930724	34.8637	-96.7771	1.04058	15.4769	-11.9026	1.07659	3.32909	-7.65454	-0.483641	888.77	-19.9572	0.419358	383.152	-164.639	1.92789	1.32645	72.8109	1.2597	0.0143058	-240.113	0.646605	0.0225674	122.125	1.37903	0.00470068	17.1852	-0.478459	2.96575	82.292	1.22134	63.9106	-42.6836	1.21168	0.136427	-49.9348	-0.815812	1.83114	594.961	0.895011	2.73997	246.148	1.05798	0.943333	59.4864	-0.585482	-0.221	4.54365	1.20801	1.00912	32.7122	2.62618	0.37396	-18.1518	1.20082	0.777125	8.78509	-0.565157	1.18963	-74.3403	25.4007	0.00601462	-80.9341	0.669995	0.00266478	-47.6066	0.304444	0.0230942	-82.983	0.66482	0.00654993	-93.2932	0.50454	0.00974245	-82.6618	0.599706	0.0112298	-73.6622	0.685187	0.0109961	-85.4769	0.637553	0.0108772	-85.2107	0.577679	839.308	-0.351791	1.8327	26.8278	0.0502505	0.604079	0.0650223	0.505621	0.107274	1.22354	0.0535644	0.670143	0.0709419	1.22289	0.0407962	1.04026	0.0901695	0.831156	0.118252	1.03951
342	1090959766	342	O	6	NTRK2_4915	Library			602	36.5206	-1.85769	460	37.7682	-1.8343	359	34.4076	-1.78024	0.780435	1.94992	-0.484944	306	-1.09403	307.435	-0.158701	0.917274	-2.18156	14.0504	-1.09706	25.0557	0.770953	0.575862	-1.90313	1310.51	1.51879	0.433922	-0.105831	18.4122	1.60666	71.3365	1.63663	0.276755	-0.621021	1.49276	-1.68046	0.0173842	0.425134	0.00458957	0.562506	0.0993155	0.0272657	0.0321919	0.803021	0.0125909	1.18971	0.0168707	0.62864	0.0434168	0.611543	0.0150966	1.00532	0.259346	-45.5316	7.03329	0.200935	-47.9225	6.13798	0.605415	0.474239	0.186918	0.240076	5.76331	0.32098	3.72526	0.449496	9.6566	-0.970509	0.0310963	-0.898257	0.869918	-0.375721	0.45969	-0.0410479	0.641662	-9.61928	-187.851	0.211211	-2.18922	0.398097	0.647267	-9.48762	1.2962	0.0114064	-0.369824	-0.106529	0.243951	-2.56537	-0.660494	0.158416	-1.05738	0.0796958	0.579195	-7.06985	-3.2274	0.196191	-2.49242	7.27615	6.89542	-10.9107	1.69445	3.67647	-1.46748	0.184278	5.29085	-14.0717	2.16894	1.6634	10.7782	-0.64008	0.441176	-8.22215	2.31927	0.375817	-6.19532	1.0621	0.251634	-9.03707	2.01274	0.111111	3.05755	-0.455721	480.515	-27.7768	0.41157	350.548	-27.7172	0.88336	484.506	-11.0437	0.156164	353.148	-21.8556	0.67272	0.485875	24.3006	0.794843	0.458331	148.615	0.916915	0.48201	25.9783	0.883637	0.321589	-28.4206	0.550233	0.364799	-59.2854	-1.10936	0.31079	-61.9954	-0.900054	0.484776	-9.89681	-0.215881	0.524583	63.4011	1.2265	4.20558	55.7335	1.33509	68.6373	-23.2536	2.50263	1.51499	-89.1425	0.353448	1.26086	-0.708432	-0.0184211	1.99925	41.1922	1.043	0.808886	17.6516	-0.364647	5.89172	25.9413	1.42225	51.268	-14.4126	1.12399	1.07995	2.57882	-0.126732	1.47378	8.22229	0.471708	2.71876	30.4798	1.83178	0.703733	61.9847	-2.10893	0.329539	-10.4335	-0.680889	0.00497437	-44.0134	1.29309	0.00293164	-10.9092	0.474991	0.0272275	-63.8011	1.79337	0.00710738	-53.5891	1.66637	0.00876802	-54.2929	1.3911	0.00970995	-50.8669	1.27885	0.0105198	-49.0583	1.51893	0.0102552	-44.4995	1.35231	-1.82873	34.9183	10.4172	0.194967	60.7869	-1.8176	0.00210739	34.5561	1.36592	0.169566	-36.063	-0.783554	0.130058	252.405	-0.6838	0.0208576	7.22243	0.197214	0.0681535	-116.787	-1.19768	0.284414	73.7672	-1.57005	0.0199327	8.33181	0.243316	44.6949	2.39775	-0.0897972	31.2931	-11.276	0.121243	12.7976	1.15568	-0.10453	4.02412	25.2947	1.59821	896.613	-29.6557	0.623151	371.503	19.9115	-0.23316	1.34357	141.97	2.45621	0.0138547	-175.293	0.47205	0.021774	101.423	1.14527	0.00447828	22.3536	-0.622355	2.94119	68.9138	1.02278	55.5402	-9.51351	0.270065	0.14883	-19.7542	-0.322734	1.77717	117.77	0.177164	2.35747	-52.9532	-0.227601	1.00979	-29.0596	0.286013	-0.288502	6.0224	1.60116	1.00911	32.6647	2.62236	0.390588	-33.6979	2.22925	0.746997	30.1221	-1.9378	0.875008	-54.5747	18.6471	0.00589981	-56.221	0.465413	0.00257577	31.965	-0.204417	0.0229413	-74.1671	0.594192	0.00642645	-51.3866	0.277904	0.00958333	-59.3434	0.430533	0.0110828	-58.6748	0.545779	0.0107929	-57.1195	0.426042	0.0106604	-51.9305	0.352059	864.505	0.0648935	2.41114	35.3505	0.0494469	-1.14301	0.0650341	0.522636	0.111159	2.12769	0.0535251	0.633351	0.0725037	1.91596	0.041133	1.38793	0.0894274	0.0298437	0.119633	1.5891
343	1090959766	343	O	7	IKBKB_3551	Library			707	22.5764	-1.14839	525	26.6094	-1.29235	404	25.8768	-1.33886	0.769524	3.62219	-0.900837	330	-0.775765	311.779	0.369168	0.920847	-1.21566	14.1325	-0.71801	25.2564	1.22435	0.576405	-1.83766	1386.5	2.45167	0.439725	0.938635	18.8402	2.31479	72.4295	1.99937	0.277625	-0.468379	0.359375	-0.594328	0.0170994	0.0435303	0.00434721	-0.339162	0.0989352	-0.14922	0.0312639	0.0153829	0.012246	0.0808266	0.016491	-0.00898887	0.0423276	-0.0399001	0.0145826	-0.137301	0.157676	-15.9684	2.46665	0.13278	-18.6151	2.38424	0.58549	-0.0558802	0.189745	0.541855	7.94942	2.32768	5.43505	2.13992	9.92319	-0.767123	0.0286066	-1.46653	0.895501	1.03172	0.464721	0.0546723	0.0639765	-0.961302	-18.7728	-0.167926	2.21382	-0.402572	0.074622	-0.740091	0.101111	-0.725127	7.99325	2.30249	-0.546076	4.31583	1.11118	-1.11961	17.4973	-1.31879	-0.260735	2.97597	1.35854	0.209567	-2.66436	7.7781	5.45152	0.77723	-0.120705	3.43939	3.2526	-0.408445	4.09697	2.04457	-0.315141	1.40303	31.6821	-1.88149	0.306061	-1.18345	0.333822	0.236364	6.24676	-1.07092	0.178788	-2.90956	0.648019	0.151515	-2.55564	0.380912	476.401	-7.96004	0.117944	348.503	-10.0278	0.319591	480.828	9.85444	-0.139345	350.363	5.48975	-0.168975	0.475971	9.15713	0.299519	0.416906	-130.479	-0.805021	0.464295	1.22085	0.0415259	0.278735	81.2061	-1.57217	0.418638	45.4214	0.849934	0.385928	81.219	1.17914	0.563472	47.7886	1.04242	0.518881	59.4575	1.15021	3.58291	-33.7786	-0.809162	46.2303	3.37178	-0.362882	1.57023	-493.761	1.95775	1.20404	-51.5816	-1.34126	1.82045	-41.5361	-1.05171	0.818507	-34.1591	0.705653	5.60604	7.30131	0.400298	45.6364	1.67284	-0.130459	1.11195	-60.2963	2.96317	1.42005	-19.4874	-1.11797	2.59457	6.00189	0.360703	0.718483	26.302	-0.894881	-0.70758	14.6686	0.957277	0.00439141	21.5706	-0.633732	0.00277573	27.1479	-1.18203	0.02339	15.4998	-0.435679	0.00624674	26.4704	-0.823101	0.00758274	27.6299	-0.707937	0.00851698	21.5343	-0.541397	0.00926362	24.4196	-0.756072	0.00906391	26.6272	-0.809185	-0.572836	10.6072	3.16446	0.195961	56.3956	-1.6863	0.00186314	1.01153	0.0399833	0.157461	-97.4476	-2.11728	0.124397	771.222	-2.08935	0.0173878	-58.3336	-1.59284	0.0612958	-218.453	-2.2403	0.280429	92.7842	-1.9748	0.0167222	-53.1919	-1.55338	51.1243	-25.3675	0.950033	35.6361	-115.271	1.23943	14.1982	-5.67073	0.512915	3.89481	19.1643	1.21087	914.48	-51.7485	1.08738	382.199	-149.545	1.75115	1.30765	-3.12446	-0.0540518	0.0128367	-29.0128	0.0781292	0.0200644	56.8149	0.64155	0.00380536	37.9918	-1.05774	2.96591	82.3819	1.22267	64.0638	-43.2906	1.22891	0.139236	-43.0984	-0.704122	1.81047	412.19	0.620064	2.54858	96.4823	0.414696	0.934008	71.9107	-0.707765	-0.806851	17.3777	4.62016	1.01124	43.1346	3.46291	0.348783	5.3866	-0.356346	0.771838	12.5294	-0.806036	0.208703	-12.7157	4.34469	0.00561435	5.2279	-0.043278	0.00261908	-6.75051	0.0431689	0.0217837	-7.40533	0.059328	0.00623147	14.7831	-0.0799489	0.00906382	16.7878	-0.121795	0.0104489	5.93457	-0.0552019	0.0103607	3.22506	-0.0240545	0.0102394	12.7075	-0.086149	918.576	0.959062	1.28832	18.8071	0.0498493	-0.268195	0.0652844	0.883751	0.10824	1.44838	0.0539816	1.05998	0.0713383	1.39876	0.0408252	1.07023	0.0901754	0.837528	0.118775	1.24747
344	1090959766	344	O	8	IPMK_253430	Library			753	16.4675	-0.837648	606	12.7039	-0.616993	480	11.4692	-0.593414	0.792079	0.165239	-0.041096	411	0.298371	318.663	1.20561	0.91494	-2.81242	14.3462	0.269312	25.3702	1.48129	0.580919	-1.2937	1295.04	1.32891	0.444362	1.77322	18.7209	2.1174	68.5474	0.711015	0.29039	1.77324	1.66288	-1.84348	0.017115	0.064424	0.00462611	0.698443	0.100258	0.464735	0.0317092	0.393317	0.0127397	1.66811	0.0169643	0.78576	0.0427539	0.215088	0.0152666	1.38342	0.269162	-48.3859	7.47421	0.224599	-58.0985	7.44134	0.619734	0.855184	0.200517	1.69198	5.1871	-0.207947	2.95155	-0.315452	13.1982	1.73144	0.0409925	1.36055	0.87179	-0.272753	0.538557	1.45966	1.02984	-15.437	-301.463	1.49265	-17.071	3.10427	0.993296	-14.7734	2.01835	1.86573	-21.425	-6.17154	1.23914	-11.2336	-2.89225	2.14704	-29.9287	2.25576	1.37981	-16.6455	-7.5987	1.0111	-12.967	37.8548	7.6837	-17.2915	2.68539	4.60341	-19.9223	2.50174	5.67397	-19.2433	2.96608	2.34307	-43.7894	2.6005	0.605839	-16.8001	4.7389	0.493917	-16.7323	2.86851	0.270073	-10.5881	2.35818	0.243309	-15.3082	2.28166	493.661	-91.0899	1.34968	361.612	-123.407	3.93304	499.2	-94.5149	1.33648	363.942	-127.843	3.93503	0.50551	54.3222	1.77681	0.508395	485.924	2.99802	0.498194	48.5977	1.65302	0.34442	-86.8251	1.68096	0.405864	20.5774	0.385049	0.382677	75.0208	1.08916	0.501456	2.32956	0.050815	0.479024	31.8924	0.616962	4.07222	36.5618	0.875835	74.0584	-29.6953	3.19591	1.49268	74.2397	-0.294359	1.27912	15.6378	0.406623	1.98657	35.3261	0.894469	0.803565	46.3032	-0.956531	6.13965	42.1184	2.30916	66.8954	-59.0489	4.605	1.075	12.3146	-0.605182	1.49612	19.7462	1.13283	2.72094	30.9103	1.85765	0.708579	50.26	-1.71001	0.270838	-9.01269	-0.588169	0.00490326	-36.0136	1.05806	0.00295736	-17.1884	0.748392	0.0271524	-62.249	1.74974	0.00703569	-46.9206	1.45901	0.00868658	-48.6642	1.24688	0.00964776	-47.0924	1.18396	0.0103987	-41.973	1.29956	0.0102061	-41.5678	1.26322	-1.35018	25.6547	7.65358	0.206408	10.221	-0.30562	0.00242244	77.8245	3.07622	0.179374	13.6798	0.297226	0.13549	-245.488	0.665064	0.0223476	35.3721	0.96586	0.0751347	-13.2895	-0.136288	0.299921	-0.23994	0.00510684	0.021495	38.2708	1.11763	51.9855	-29.0866	1.08932	34.8523	-96.503	1.03763	16.4649	-16.7179	1.51213	3.12944	-17.1195	-1.08167	940.9	-84.4192	1.77389	381.821	-143.557	1.68102	1.31655	32.8013	0.567496	0.0162908	-525.322	1.41465	0.0231249	136.671	1.54328	0.00615708	-16.6608	0.463858	3.05505	130.944	1.9434	67.1008	-55.3258	1.57056	0.13728	-47.858	-0.781882	1.85466	802.949	1.20789	2.91061	379.583	1.6315	0.858013	173.165	-1.70434	0.18608	-4.37413	-1.16294	1.00482	11.5365	0.926152	0.382556	-26.1885	1.73248	0.778485	7.82218	-0.503211	0.962094	-60.0458	20.5165	0.00619001	-118.688	0.98253	0.00271027	-88.2626	0.564439	0.0247627	-179.218	1.43581	0.0068343	-189.799	1.02645	0.0101883	-148.005	1.07377	0.0116718	-118.717	1.10427	0.0113977	-141.551	1.0558	0.0113067	-151.152	1.02472	976.392	1.91517	1.8651	27.3053	0.0500923	0.260079	0.0659369	1.8251	0.10938	1.71376	0.0545657	1.60591	0.0728769	2.08156	0.0419216	2.20188	0.0908851	1.60389	0.120698	2.01287
345	1090959766	345	O	9	BMPR1A_657	Library			853	3.18725	-0.162125	670	1.71674	-0.0833774	531	1.80095	-0.0931807	0.792537	0.0950253	-0.0236339	434	0.603373	312.846	0.498739	0.915583	-2.63837	14.2503	-0.173777	25.2226	1.14801	0.579751	-1.43447	1249.87	0.774348	0.436847	0.420728	18.0377	0.986914	66.6293	0.0744591	0.285047	0.834991	0.246227	-0.485897	0.0177634	0.932964	0.00464391	0.764662	0.100477	0.566329	0.0324376	1.01148	0.0124484	0.731506	0.0169956	0.838461	0.0439481	0.929322	0.0150045	0.800555	0.230648	-37.1868	5.74427	0.189573	-43.0371	5.51225	0.559374	-0.750675	0.182961	-0.182377	5.29761	-0.106506	3.13732	-0.131785	8.88118	-1.56208	0.028795	-1.42352	0.886759	0.55078	0.443817	-0.343093	-0.0127053	0.187955	3.67048	0.848141	-9.5861	1.74318	0.0333745	-0.110008	0.0150293	1.11988	-12.9562	-3.73208	0.770415	-7.15091	-1.84111	1.24588	-16.8454	1.26966	0.507939	-6.2176	-2.83835	0.119914	-1.51198	4.41396	5.47926	0.552623	-0.0858231	4.26959	-13.2761	1.66714	4.52535	-3.73809	0.576173	2.21659	-33.6352	1.99748	0.251152	1.67695	-0.473027	0.437788	-11.7244	2.00998	0.156682	-1.05011	0.233882	0.147465	-1.99303	0.297056	482.739	-38.4887	0.570288	354.78	-64.3172	2.04982	488.019	-31.0004	0.438359	358.912	-78.4545	2.41484	0.478538	13.0825	0.427913	0.456806	138.342	0.853535	0.482392	26.5132	0.901831	0.33914	-73.3199	1.4195	0.384681	-20.6189	-0.385825	0.32582	-33.3488	-0.48416	0.517671	14.2153	0.31008	0.432763	-0.102666	-0.00198608	3.83004	1.7474	0.0418593	49.6705	-0.716089	0.0770678	1.462	298.987	-1.18548	1.284	20.0098	0.520308	1.93621	12.0278	0.304548	0.803856	44.7397	-0.924232	5.55543	3.99946	0.219272	56.1406	-28.3301	2.20936	1.08683	-10.9276	0.537021	1.44609	-6.05592	-0.347422	2.57354	1.85722	0.111616	0.732116	-6.67713	0.227181	0.506031	-14.7052	-0.959665	0.00489807	-35.4301	1.04091	0.00294803	-14.9105	0.64921	0.0253563	-25.1338	0.706479	0.00683585	-28.3302	0.880936	0.00855979	-39.9007	1.02234	0.0095014	-38.2099	0.960642	0.0102198	-31.5105	0.975621	0.0100801	-34.0454	1.03462	1.19685	-23.6495	-7.05539	0.22121	-55.2001	1.65055	0.00185363	-0.294755	-0.011651	0.179619	14.9183	0.324135	0.137507	-430.307	1.16577	0.0216844	22.843	0.623744	0.0788075	41.1601	0.422108	0.315336	-73.8048	1.57085	0.0204402	18.0564	0.527305	47.2914	-8.81542	0.330145	32.3353	-36.2336	0.389596	14.477	-7.02964	0.635828	3.41481	-3.59102	-0.226893	869.352	4.05486	-0.0852041	378.043	-83.6871	0.979961	1.32085	50.2052	0.8686	0.0156437	-432.348	1.16428	0.0197618	48.9201	0.552403	0.00764327	-51.1987	1.42544	2.87916	35.1207	0.521242	57.5275	-17.3885	0.493616	0.147027	-24.1426	-0.394431	1.7908	238.231	0.358376	2.48211	44.5101	0.191311	0.996858	-11.8284	0.116418	-0.0504777	0.808064	0.214837	0.999626	-14.0464	-1.1277	0.341742	11.9687	-0.791781	0.788163	0.967979	-0.0622714	0.75298	-46.9087	16.0278	0.00615466	-111.078	0.919534	0.0026265	-13.3901	0.0856291	0.0238247	-125.115	1.00237	0.00666947	-133.862	0.72394	0.0101109	-136.653	0.991407	0.0114561	-96.7301	0.899759	0.0112308	-118.247	0.881977	0.0111764	-131.142	0.889063	874.821	0.235486	0.530537	7.64212	0.0501201	0.320649	0.0642141	-0.660306	0.100246	-0.412227	0.0520697	-0.726815	0.0677548	-0.191455	0.0397842	-0.00430858	0.0887689	-0.681241	0.114741	-0.357658
346	1090959766	346	O	10	TYRO3_7301	Library			792	11.2882	-0.574194	610	12.0172	-0.583642	454	16.3981	-0.848434	0.744262	7.49389	-1.86373	382	-0.0861961	314.25	0.669334	0.910864	-3.91398	14.2665	-0.099145	24.9516	0.535784	0.585403	-0.753486	1415.99	2.81375	0.448206	2.46495	19.1578	2.84038	68.6476	0.744258	0.293204	2.26737	2.72907	-2.86523	0.01753	0.620331	0.00472088	1.05101	0.0993376	0.037522	0.0323964	0.976583	0.012898	2.17725	0.0173079	1.36281	0.0437375	0.803341	0.0154645	1.82334	0.344144	-70.189	10.8421	0.254054	-70.7647	9.06364	0.615571	0.744429	0.187355	0.286695	6.64547	1.13074	4.48606	1.20167	11.2991	0.282581	0.0351021	0.0160727	0.867222	-0.524029	0.45207	-0.186054	0.081079	-1.21762	-23.7784	0.772604	-8.70885	1.58366	0.0685694	-0.647634	0.0884799	1.07394	-12.4346	-3.58182	-0.184553	1.16694	0.300446	1.35401	-18.4153	1.38798	0.413098	-5.08328	-2.32053	0.207362	-2.63602	7.69536	6.18325	-5.14587	0.799161	4.15969	-11.0881	1.39238	4.96597	-9.68607	1.49297	2.17539	-30.3277	1.80105	0.287958	-0.24042	0.0678166	0.400524	-8.39965	1.44	0.10733	3.10118	-0.690697	0.188482	-7.69126	1.14637	479.677	-23.7395	0.351749	347.839	-4.28186	0.136465	483.124	-3.18732	0.0450713	350.168	7.40996	-0.22808	0.486935	25.9211	0.847848	0.45945	156.159	0.963455	0.490211	37.44	1.2735	0.326365	-40.6392	0.786788	0.354232	-79.8354	-1.4939	0.294939	-92.2078	-1.33868	0.5144	11.8176	0.257778	0.449365	11.38	0.220147	4.19262	53.8713	1.29048	61.3586	-14.6047	1.5718	1.47995	167.539	-0.664289	1.30083	35.0719	0.911959	2.02023	50.9019	1.28885	0.805215	37.4213	-0.773049	5.78471	18.9597	1.03947	56.9529	-30.6503	2.3903	1.06711	27.811	-1.36673	1.48839	15.7598	0.904128	2.67892	22.6275	1.35987	0.707838	52.053	-1.77102	0.241051	-8.29174	-0.54112	0.00467219	-10.0173	0.294303	0.00291192	-6.09562	0.265406	0.0244727	-6.87389	0.193216	0.00658237	-4.75129	0.147743	0.0081377	-10.7273	0.274856	0.00906119	-11.4937	0.288964	0.00980382	-7.17841	0.222256	0.00967308	-9.74286	0.29608	-0.724832	13.5495	4.04223	0.206551	9.58941	-0.286734	0.00181108	-6.1374	-0.242597	0.182062	27.3109	0.593396	0.135807	-274.487	0.743626	0.0230331	48.3238	1.31951	0.079431	50.404	0.516908	0.300098	-1.08194	0.0230277	0.0215887	40.0657	1.17005	48.5728	-14.3488	0.537376	34.2286	-81.5693	0.877061	13.7067	-3.27514	0.296235	4.11259	29.4887	1.8632	851.399	26.2551	-0.551694	370.224	40.1784	-0.470482	1.35622	193.116	3.34108	0.0132277	-85.1973	0.229429	0.0206657	72.5059	0.818732	0.00504437	9.19791	-0.256083	2.9245	59.8177	0.887783	60.0165	-27.252	0.773614	0.14517	-28.6611	-0.468251	1.77065	60.0852	0.0903872	2.52059	74.6021	0.320651	0.994951	-9.28821	0.0914171	-1.11848	24.2046	6.43519	1.01172	45.5103	3.65364	0.34099	12.6722	-0.838319	0.757507	22.6788	-1.45895	0.471522	-29.2266	9.98618	0.00589516	-55.2198	0.457125	0.00252434	77.9359	-0.498401	0.0225953	-54.212	0.434321	0.00632784	-17.9237	0.0969332	0.00965385	-69.678	0.50551	0.011169	-67.4684	0.627574	0.0106982	-43.8996	0.327437	0.0106715	-53.6247	0.363544	779.205	-1.34572	0.421426	6.03451	0.0503228	0.76131	0.0646478	-0.034697	0.101011	-0.234002	0.0521952	-0.609502	0.067834	-0.156305	0.039836	0.0491132	0.089045	-0.383085	0.115157	-0.192192
347	1090959766	347	O	11		Inhibitor Control	Masked		895	-2.39044	0.121594	700	-3.43348	0.166755	536	0.853081	-0.0441382	0.765714	4.20605	-1.04604	375	-0.179023	302.561	-0.751005	0.91979	-1.50156	13.9635	-1.49862	24.7255	0.0251165	0.57846	-1.58999	1227.31	0.497437	0.434908	0.0716589	17.6525	0.349475	67.426	0.33884	0.276246	-0.710478	-1.05496	0.76104	0.0174365	0.495101	0.00435178	-0.322145	0.100032	0.359953	0.031748	0.426209	0.0119896	-0.743444	0.0164343	-0.104271	0.0430504	0.3924	0.0143524	-0.649151	0.117647	-4.32881	0.668674	0.100619	-4.7854	0.61292	0.565752	-0.580986	0.201029	1.74667	5.79229	0.347575	3.20898	-0.0609363	9.94543	-0.750159	0.0315384	-0.79734	0.871179	-0.306351	0.529243	1.28242	-0.333038	4.9889	97.4261	-1.05735	12.543	-2.28088	-0.316034	5.22743	-0.714173	-1.0911	12.1487	3.49949	-1.02379	8.47675	2.18247	-1.20561	18.7458	-1.41289	-0.507638	5.92901	2.7066	-0.581905	7.50901	-21.9211	4.63467	7.38933	-1.14757	2.784	16.3012	-2.04702	3.66667	7.85324	-1.21046	1.45067	27.8576	-1.65436	0.229333	2.81357	-0.79364	0.210667	8.53945	-1.46396	0.0826667	5.17574	-1.15275	0.064	9.60253	-1.43123	476.05	-6.2715	0.092925	342.332	43.3397	-1.38126	483.751	-6.7512	0.095466	345.512	53.1274	-1.63527	0.484095	21.5792	0.705831	0.42136	-100.475	-0.619901	0.48016	23.3924	0.795679	0.299818	27.2734	-0.528021	0.441688	90.2484	1.68875	0.393022	94.7399	1.37544	0.493451	-3.53771	-0.077169	0.380355	-36.3482	-0.703161	3.64497	-24.8569	-0.595443	39.984	10.794	-1.16169	1.49729	40.498	-0.160574	1.26186	0.188154	0.00489249	1.86818	-19.4503	-0.492489	0.824341	-65.5777	1.35469	5.67421	11.7494	0.644166	37.3893	25.2287	-1.96749	1.07854	5.35067	-0.26295	1.48748	15.2873	0.877023	2.60014	7.0994	0.426661	0.730529	-2.83895	0.096593	-0.164686	1.5286	0.0997567	0.0045422	4.60645	-0.135335	0.00287738	2.33642	-0.101729	0.0233805	15.6956	-0.441182	0.00642752	9.65323	-0.300169	0.00786343	8.2297	-0.210862	0.0088098	3.7632	-0.0946115	0.00955419	7.42371	-0.229851	0.00939965	6.58185	-0.200019	-0.814006	15.2757	4.55721	0.204368	19.2362	-0.575184	0.00183512	-2.83572	-0.112089	0.177289	3.10321	0.0674248	0.132524	26.3547	-0.071397	0.0202565	-4.13576	-0.112929	0.0716181	-65.4232	-0.670933	0.295199	22.2964	-0.474551	0.019212	-5.4797	-0.160025	42.732	10.8742	-0.407246	29.9728	20.3373	-0.218674	11.9553	5.26057	-0.475816	3.59865	5.12445	0.323781	866.359	7.75634	-0.162983	367.599	81.7676	-0.957485	1.32235	56.2316	0.972862	0.0124721	23.3666	-0.0629244	0.0169506	-24.4293	-0.275854	0.00553937	-2.30555	0.0641896	2.80756	-3.88688	-0.0576871	50.6885	9.71298	-0.275727	0.158931	4.82469	0.0788235	1.76168	-19.2828	-0.0290074	2.3656	-46.6017	-0.200301	1.04686	-78.4526	0.772152	-0.185801	3.77255	1.00299	1.00294	2.27361	0.182506	0.355215	-0.627467	0.0415095	0.774249	10.8218	-0.696181	-1.09514	69.1955	-23.6428	0.00561503	5.08125	-0.042064	0.00248829	110.161	-0.704481	0.021765	-6.32664	0.0506861	0.00608003	66.1751	-0.357883	0.009253	-10.9351	0.0793331	0.010506	0.122844	-0.00114266	0.0102369	20.4972	-0.152883	0.0102975	3.79218	-0.0257083	821.349	-0.648794	-0.547514	-8.24161	0.0497452	-0.494605	0.0644153	-0.370101	0.101418	-0.139311	0.0524995	-0.325064	0.0674932	-0.307541	0.0390603	-0.751545	0.0888016	-0.645955	0.114648	-0.394815
348	1090959766	348	O	12		Editing Control	Masked		922	-5.9761	0.303985	729	-8.41202	0.408549	591	-9.57346	0.495329	0.8107	-2.68861	0.668653	461	0.961418	302.893	-0.710581	0.931493	1.66151	14.2934	0.0252262	24.3013	-0.932944	0.599913	0.994964	1125.35	-0.754229	0.437222	0.488187	16.9827	-0.758825	62.7175	-1.22378	0.28298	0.471974	-0.618332	0.342615	0.0174743	0.545743	0.00428083	-0.586103	0.100382	0.522164	0.03142	0.147858	0.0123464	0.403624	0.016494	-0.00394935	0.0427735	0.226781	0.0146123	-0.0712316	0.077037	7.47966	-1.15539	0.0666667	9.8147	-1.25708	0.537357	-1.33643	0.184095	-0.0612836	5.03173	-0.350563	3.08394	-0.18456	9.09188	-1.40134	0.0281991	-1.55953	0.884433	0.422819	0.432766	-0.553387	-0.35912	5.3798	105.06	-0.207057	2.66826	-0.485208	-0.290778	4.84164	-0.661466	-0.2119	2.16574	0.623851	-0.116525	0.574407	0.14789	-0.418125	7.31297	-0.551188	-0.213231	2.40781	1.09917	-0.211616	2.74941	-8.02639	4.44252	8.94472	-1.38913	3.43384	3.36318	-0.422332	3.80477	5.98895	-0.92311	1.72234	6.04585	-0.359041	0.190889	4.81626	-1.35855	0.295011	1.01423	-0.173875	0.10846	3.00613	-0.669527	0.114967	2.5218	-0.375868	483.869	-43.9284	0.650889	349.166	-15.76	0.502279	489.588	-39.9086	0.564325	352.525	-15.7354	0.484338	0.479188	14.0764	0.460422	0.433273	-20.2095	-0.124687	0.464597	1.64286	0.0558805	0.308862	4.13812	-0.0801146	0.465083	135.747	2.54013	0.379711	69.3681	1.00709	0.612406	83.6577	1.82484	0.577031	99.6743	1.92821	4.13877	46.1291	1.10502	43.5184	6.59419	-0.709688	1.4231	583.88	-2.31507	1.33141	62.4476	1.6238	2.01897	50.3196	1.27411	0.798126	75.5943	-1.56162	5.54188	3.11508	0.170785	45.0412	3.37276	-0.263029	1.06807	25.9353	-1.27455	1.47886	10.8449	0.622165	2.56406	-0.0114196	-0.0006863	0.73528	-14.3321	0.48763	-0.609355	12.2912	0.802127	0.00453857	5.01513	-0.147342	0.00283315	13.1315	-0.571751	0.0235193	12.8267	-0.360543	0.0063871	13.4137	-0.417102	0.00788271	6.89698	-0.176715	0.00885943	0.751002	-0.0188811	0.00950889	10.0734	-0.311889	0.00937804	7.87224	-0.239233	-0.203823	3.46402	1.03342	0.207049	7.38533	-0.220829	0.00176928	-11.879	-0.469549	0.179563	14.6365	0.318012	0.134553	-159.557	0.432265	0.0197596	-13.5236	-0.369271	0.0755484	-7.15545	-0.0733812	0.299624	1.17609	-0.0250317	0.0187169	-14.9669	-0.437082	39.4577	25.0142	-0.936803	27.9743	68.1931	-0.733236	10.8511	10.6424	-0.962597	3.84524	16.8146	1.06241	897.601	-30.8767	0.648807	373.198	-6.93275	0.0811813	1.30517	-13.1519	-0.227536	0.0127025	-9.74012	0.0262294	0.0179189	0.834704	0.00942515	0.00593065	-11.3987	0.317355	2.85362	21.2066	0.314737	47.5724	22.0615	-0.62627	0.170797	33.6955	0.550502	1.74577	-159.919	-0.240568	2.3302	-74.2826	-0.319278	1.04132	-71.0622	0.699414	-0.191508	3.89759	1.03624	1.00061	-9.20069	-0.738673	0.337379	16.0483	-1.06166	0.786983	1.80387	-0.116046	-0.900086	56.9415	-19.4558	0.00542431	46.135	-0.381919	0.00248874	109.757	-0.701897	0.0212477	23.5099	-0.188351	0.00602946	83.3378	-0.450701	0.00886941	45.2778	-0.328489	0.0100852	43.0119	-0.400086	0.0100195	50.8523	-0.379295	0.00996063	55.502	-0.37627	917.774	0.945792	0.0643006	0.772712	0.0504297	0.993818	0.0657276	1.52309	0.103406	0.323276	0.0539096	0.992697	0.0699331	0.775189	0.0406458	0.885001	0.0906048	1.3012	0.117917	0.906246
349	1090959766	349	O	13		Neutral Control			880	-0.398406	0.0202657	681	-0.171674	0.00833774	523	3.31754	-0.171649	0.767988	3.85753	-0.959366	375	-0.179023	298.548	-1.2386	0.927204	0.502458	14.12	-0.775859	24.0399	-1.52344	0.601069	1.13415	1176.46	-0.126751	0.440801	1.13219	17.3759	-0.10821	64.1256	-0.756444	0.284032	0.656806	-1.70951	1.3883	0.0182353	1.56515	0.00468078	0.901834	0.100465	0.560903	0.0323344	0.923905	0.0120738	-0.472613	0.017047	0.924715	0.0442291	1.09739	0.0146882	0.0975153	0.116505	-3.99668	0.61737	0.0954693	-2.57085	0.329277	0.576488	-0.295356	0.183275	-0.148878	5.74798	0.306902	3.56677	0.292795	10.9439	0.0116055	0.0332103	-0.415734	0.872337	-0.242667	0.461981	0.00254228	0.214356	-3.2151	-62.7862	-0.666628	8.00541	-1.45574	0.179101	-2.33607	0.319155	-0.663749	7.29632	2.10174	-0.345421	2.56811	0.661199	-0.572293	9.55122	-0.719888	-0.0614432	0.592378	0.270422	-0.18183	2.36655	-6.90869	6.04267	-4.00793	0.622437	3.03467	11.3105	-1.42032	4.42133	-2.33402	0.359756	1.54933	19.9361	-1.18393	0.370667	-4.54902	1.28317	0.256	4.49479	-0.770567	0.154667	-0.880588	0.196125	0.096	5.15688	-0.768621	476.127	-6.64116	0.0984024	342.61	40.9397	-1.30477	483.726	-6.61164	0.0934926	345.972	48.6097	-1.49622	0.45903	-16.7451	-0.547714	0.430336	-39.9952	-0.246759	0.463148	-0.382862	-0.0130235	0.305909	11.6918	-0.226356	0.322017	-142.488	-2.66627	0.336298	-13.3774	-0.194214	0.427749	-51.6986	-1.12771	0.385614	-32.7107	-0.632792	3.77938	-5.53512	-0.132593	54.0533	-5.92404	0.637565	1.60402	-741.211	2.93889	1.17098	-81.1781	-2.11084	1.75322	-72.6407	-1.83929	0.835348	-124.855	2.57925	5.44646	-3.11041	-0.170531	39.12	20.2854	-1.58198	1.0754	11.5214	-0.566203	1.46919	5.85605	0.335959	2.52942	-6.8406	-0.411108	0.732557	-7.74312	0.263449	1.76617	-45.2053	-2.9501	0.00491428	-37.2538	1.09449	0.00306173	-42.6645	1.85763	0.0256147	-30.473	0.856557	0.00691185	-35.4003	1.10078	0.00846877	-33.6098	0.861155	0.00945874	-35.6207	0.895546	0.0103013	-36.2796	1.12328	0.0100879	-34.5091	1.04871	-0.0135296	-0.219602	-0.0655142	0.211391	-11.8032	0.35293	0.00208709	31.7683	1.25572	0.176649	-0.139197	-0.00302439	0.136151	-306.051	0.829139	0.020231	-4.61713	-0.126074	0.0740225	-29.7779	-0.305381	0.304659	-22.8499	0.486333	0.0193825	-2.21214	-0.0646017	44.9728	1.19741	-0.0448436	32.3456	-36.4803	0.392248	11.7379	6.3205	-0.571686	3.79164	14.2733	0.901841	843.759	35.7021	-0.750203	377.214	-70.5541	0.826176	1.31624	31.5519	0.545881	0.0142121	-226.651	0.610352	0.0207167	73.8353	0.833743	0.00553855	-2.28635	0.0636548	2.82363	4.86507	0.0722048	53.6518	-2.0298	0.0576208	0.152479	-10.8768	-0.177699	1.75075	-115.861	-0.174292	2.38271	-33.2159	-0.142767	1.05513	-89.4687	0.880575	-0.810436	17.4563	4.64104	1.00512	13.0141	1.04477	0.327449	25.3322	-1.67583	0.769539	14.1576	-0.910776	0.649669	-40.4183	13.8102	0.00589251	-54.6488	0.452398	0.00263624	-22.0943	0.141292	0.022745	-62.8464	0.503495	0.00649499	-74.6489	0.403709	0.0096027	-62.1811	0.45112	0.0109434	-44.4635	0.413588	0.0108391	-63.5649	0.474116	0.0107334	-63.1395	0.428049	768.577	-1.52148	-0.50851	-7.66693	0.0497946	-0.387203	0.0631851	-2.14489	0.0979059	-0.956756	0.0507433	-1.96638	0.0644405	-1.66227	0.0379655	-1.88154	0.0873197	-2.24612	0.110911	-1.88205
350	1090959766	350	O	14	PIK3R4_30849	Library			709	22.3108	-1.13488	539	24.206	-1.17562	404	25.8768	-1.33886	0.749536	6.68559	-1.6627	341	-0.629894	317.494	1.06354	0.909027	-4.41032	14.3474	0.274607	25.3325	1.39629	0.581409	-1.23473	1302.27	1.41762	0.440632	1.10191	19.1422	2.81458	70.0003	1.19317	0.292044	2.06369	1.70875	-1.88744	0.0169931	-0.0987762	0.00452568	0.324823	0.0996212	0.169138	0.0313325	0.0735596	0.0126608	1.41439	0.0168691	0.625966	0.0423056	-0.0530435	0.015095	1.00179	0.258317	-45.2324	6.98708	0.207436	-50.7184	6.49608	0.595732	0.216613	0.195803	1.18862	7.21517	1.65369	4.89644	1.6074	12.531	1.22238	0.0415034	1.47715	0.878532	0.0981524	0.489703	0.530053	0.651811	-9.77138	-190.821	0.86776	-9.81394	1.78461	0.623634	-9.12661	1.24688	1.26894	-14.6487	-4.21962	0.641864	-6.03122	-1.55283	0.900565	-11.8321	0.891797	1.38364	-16.6913	-7.6196	0.419192	-5.35881	15.6441	6.67742	-9.14602	1.42039	3.93255	-6.56592	0.824515	4.98827	-9.98712	1.53937	2	-16.2461	0.964799	0.554252	-14.1127	3.98085	0.516129	-18.714	3.20825	0.190616	-3.90448	0.869608	0.181818	-6.76553	1.00839	483.364	-41.4961	0.61485	352.171	-41.7489	1.33056	488.212	-32.0953	0.453843	354.482	-34.9528	1.07585	0.48676	25.6532	0.839086	0.485662	332.757	2.05302	0.479518	22.4954	0.765169	0.337	-67.844	1.31348	0.351302	-85.5352	-1.60055	0.348238	9.38126	0.136198	0.377777	-88.3289	-1.92674	0.361951	-49.0761	-0.949385	3.90196	12.0859	0.289516	61.6686	-14.973	1.61144	1.48925	99.3774	-0.394029	1.26632	4.17749	0.108625	1.94809	17.5252	0.443742	0.803858	44.7259	-0.923947	5.92634	28.2006	1.54612	55.1613	-25.533	1.99123	1.07996	2.5636	-0.125984	1.48494	13.9808	0.802068	2.65693	18.2935	1.09941	0.717162	29.4987	-1.00364	0.334118	-10.5443	-0.688122	0.00481897	-26.5311	0.779467	0.00293805	-12.4735	0.543101	0.0259696	-37.8066	1.06269	0.00674531	-19.9086	0.619062	0.00837266	-26.9673	0.69096	0.00950337	-38.3295	0.963649	0.0100798	-23.3183	0.721974	0.00990048	-23.3197	0.708674	-0.751421	14.0642	4.19578	0.205958	12.2093	-0.365073	0.00199727	19.432	0.768102	0.178586	9.68144	0.210353	0.134126	-120.445	0.326306	0.0220708	30.1421	0.823051	0.0770315	14.8309	0.152095	0.298262	7.67794	-0.163416	0.0209691	28.1925	0.823313	37.1942	34.7892	-1.30288	27.0783	89.6481	-0.963927	8.92174	20.0456	-1.81312	5.30792	86.1561	5.44365	903.271	-37.8885	0.796145	366.489	99.3623	-1.16351	1.27357	-140.856	-2.43694	0.0139032	-182.261	0.490815	0.0215785	96.3217	1.08766	0.00452352	21.3021	-0.59308	3.80899	541.681	8.03934	59.8566	-26.6185	0.755632	0.185247	68.8571	1.12495	2.16567	3553.05	5.34491	5.0162	2026.08	8.70842	0.64251	460.295	-4.53035	-1.61018	34.9761	9.29899	1.01094	41.6664	3.34504	0.34049	13.1394	-0.869226	0.709633	56.584	-3.64012	-4.02042	252.969	-86.4347	0.0043583	275.605	-2.28153	0.00251352	87.6072	-0.56025	0.0186241	174.827	-1.40063	0.00546132	276.147	-1.49343	0.00716378	295.229	-2.14187	0.00785201	270.65	-2.51752	0.00856737	253.565	-1.89128	0.00848547	281.969	-1.91158	883.348	0.376493	0.706446	10.2339	0.0499114	-0.133101	0.0648474	0.253251	0.104786	0.644511	0.0531402	0.27366	0.069524	0.593671	0.0401937	0.418367	0.0894983	0.106386	0.116821	0.469889
351	1090959766	351	O	15	HK1_3098	Library			712	21.9124	-1.11461	561	20.4292	-0.992191	439	19.2417	-0.995562	0.782531	1.62861	-0.405036	335	-0.70946	316.568	0.951041	0.912378	-3.50474	14.2719	-0.0739827	25.4306	1.61787	0.575436	-1.95443	1328.46	1.73919	0.433006	-0.270545	18.6839	2.05623	71.735	1.76889	0.275911	-0.769241	1.1146	-1.31807	0.0158146	-1.6774	0.00388921	-2.04307	0.0988187	-0.203319	0.0293338	-1.62277	0.0123549	0.431031	0.0157883	-1.18914	0.0395339	-1.71076	0.0143033	-0.758216	0.224105	-35.2845	5.45042	0.19209	-44.1194	5.65087	0.548551	-1.03863	0.182497	-0.231943	5.06266	-0.322174	2.94311	-0.323799	9.7388	-0.907795	0.0305258	-1.02848	0.880643	0.214292	0.412143	-0.945813	-0.25204	3.77494	73.7192	0.25281	-2.67233	0.485947	-0.19802	3.42469	-0.467882	0.556151	-6.5552	-1.88825	-0.281953	2.0153	0.518869	0.616767	-7.7118	0.581249	0.08623	-1.17384	-0.53586	-0.0994822	1.30808	-3.81869	4.6209	7.5008	-1.16488	3.88955	-5.70983	0.717012	3.75522	6.65781	-1.0262	2.12239	-26.0721	1.54833	0.220896	3.25313	-0.917629	0.352239	-4.09167	0.701457	0.137313	0.579092	-0.128976	0.119403	1.90559	-0.284024	473.98	3.70163	-0.0548473	352.268	-42.5943	1.3575	479.774	15.8382	-0.223957	356.083	-50.6747	1.55978	0.487758	27.18	0.889027	0.475716	265.752	1.63962	0.483359	27.8638	0.947772	0.346783	-92.8708	1.79801	0.438356	83.7689	1.5675	0.372863	56.3158	0.817596	0.560721	45.7722	0.998438	0.526996	65.0695	1.25878	4.42288	86.9717	2.0834	48.3731	0.82553	-0.0888462	1.44912	393.347	-1.55961	1.34935	78.5073	2.04139	2.0943	85.1756	2.15667	0.799431	68.5676	-1.41647	5.73731	15.8667	0.8699	52.8179	-18.8397	1.46924	1.08887	-14.9332	0.733871	1.50251	23.0396	1.32177	2.59034	5.16878	0.310634	0.741284	-28.8562	0.981788	-1.59392	36.1214	2.35728	0.0042972	32.1693	-0.945115	0.00265823	55.8295	-2.43085	0.0226337	31.1266	-0.874927	0.00605743	44.0804	-1.37069	0.00741087	39.5092	-1.01231	0.00833252	32.729	-0.822847	0.0090193	38.7107	-1.19855	0.0088172	41.3566	-1.2568	-0.00848025	-0.317346	-0.094674	0.219732	-48.6711	1.45533	0.00187187	2.211	0.0873955	0.195574	95.8338	2.08222	0.137661	-444.449	1.20408	0.0242147	70.647	1.92906	0.0889417	191.401	1.96288	0.314185	-68.3131	1.45396	0.022629	60.0017	1.75224	37.2753	34.4392	-1.28977	26.5808	101.56	-1.092	10.3333	13.1659	-1.19085	4.06579	27.2703	1.72304	913.075	-50.0111	1.05088	357.807	236.903	-2.7741	1.3213	51.995	0.899565	0.0100069	377.584	-1.0168	0.0160208	-48.6891	-0.549794	0.00309669	54.4608	-1.51626	2.98388	92.1675	1.3679	46.9925	24.3598	-0.691512	0.178751	53.052	0.866738	1.76872	43.0097	0.0647002	2.41111	-11.0135	-0.0473376	0.986029	2.59943	-0.0255843	-0.646199	13.8584	3.68448	1.00982	36.1758	2.90424	0.365239	-9.99831	0.66143	0.755056	24.4144	-1.57061	-1.81409	114.361	-39.0751	0.00490044	158.904	-1.31545	0.0022479	325.043	-2.07866	0.0191128	146.643	-1.17483	0.00539959	297.094	-1.60672	0.00792965	182.995	-1.32762	0.00917033	136.269	-1.26754	0.00901144	191.573	-1.4289	0.00892054	215.177	-1.45877	925.006	1.06539	1.52505	22.295	0.049455	-1.1254	0.0648777	0.296966	0.10879	1.5763	0.0533436	0.463763	0.0715653	1.49951	0.0403928	0.623868	0.0892883	-0.120409	0.118669	1.20549
352	1090959766	352	O	16	JAK3_3718	Library			663	28.4197	-1.44562	506	29.8712	-1.45077	378	30.8057	-1.59388	0.747036	7.06884	-1.75802	331	-0.762504	313.623	0.593233	0.916846	-2.29706	14.2514	-0.168954	25.0355	0.725347	0.580887	-1.29759	1357.24	2.09253	0.432595	-0.344628	18.866	2.35756	72.7588	2.10864	0.274507	-1.01583	0.855618	-1.06988	0.0160447	-1.36918	0.00401665	-1.56896	0.0980593	-0.555751	0.0294614	-1.51447	0.0123475	0.407316	0.0158736	-1.04595	0.0398346	-1.53093	0.0144063	-0.529321	0.126087	-6.78294	1.04776	0.11087	-9.19321	1.17748	0.562668	-0.663036	0.19463	1.06349	6.6893	1.17097	4.45024	1.16626	11.9538	0.782079	0.0361034	0.244609	0.860517	-0.892937	0.501975	0.763555	0.358031	-5.36839	-104.837	-0.099427	1.41832	-0.257913	0.372129	-5.28471	0.721998	0.0854521	-1.21059	-0.348714	-0.296055	2.13813	0.550495	0.349364	-3.8296	0.288642	-0.0535761	0.498285	0.227468	0.528784	-6.76747	19.7564	6.17523	-5.08096	0.789079	3.5136	1.77529	-0.222932	4.56798	-4.31356	0.664872	1.87009	-5.81622	0.345405	0.329305	-2.39434	0.675387	0.274924	2.80635	-0.481107	0.26284	-9.97966	2.22268	0.163142	-4.17091	0.621665	483.761	-43.4088	0.64319	354.676	-63.4129	2.021	487.589	-28.5552	0.403784	356.799	-57.6981	1.77596	0.519647	75.9382	2.48385	0.500488	432.651	2.66933	0.515443	72.7051	2.47302	0.352059	-106.368	2.05932	0.384642	-20.6941	-0.387232	0.347987	8.9019	0.129238	0.506906	6.32502	0.137969	0.468586	24.6732	0.477306	4.55428	105.861	2.5359	66.565	-20.7912	2.23761	1.49787	36.2371	-0.143679	1.29579	30.561	0.794665	2.02976	55.3126	1.40053	0.809994	11.6806	-0.2413	6.07267	37.7479	2.06955	50.5015	-12.2234	0.953257	1.06359	34.7374	-1.70712	1.5486	46.8063	2.68524	2.73246	33.1815	1.99415	0.704837	59.3123	-2.018	-1.29918	28.9875	1.89173	0.00479604	-23.9514	0.703678	0.00273816	36.3178	-1.58129	0.0260012	-38.4601	1.08106	0.00667344	-13.2229	0.411168	0.00842835	-30.8162	0.789577	0.00947725	-36.7442	0.923793	0.00999109	-18.1323	0.561408	0.0097804	-16.1502	0.490796	-2.08023	39.7867	11.8696	0.202542	27.3087	-0.816562	0.00198597	17.8809	0.706787	0.192403	79.7522	1.73281	0.136065	-298.15	0.807732	0.0248435	82.5266	2.25345	0.0845717	126.616	1.29848	0.297005	13.6776	-0.291111	0.0232877	72.6255	2.1209	38.5894	28.7641	-1.07724	27.8477	71.2241	-0.765826	10.2848	13.4025	-1.21225	4.25458	36.2202	2.28852	954.231	-100.904	2.12029	355.977	265.894	-3.11357	1.31385	21.9271	0.379363	0.00866089	570.99	-1.53763	0.0136592	-110.307	-1.24558	0.0028651	59.8426	-1.6661	2.82813	7.31747	0.108602	46.1099	27.8573	-0.790799	0.176022	46.4098	0.758222	1.74442	-171.901	-0.258593	2.25322	-134.473	-0.577985	1.03021	-56.2711	0.553835	-0.713447	15.3316	4.07615	1.00684	21.4857	1.72489	0.357184	-2.46754	0.163238	0.74463	31.7987	-2.04565	-2.46195	155.062	-52.9818	0.00456717	230.643	-1.90933	0.00222582	344.781	-2.20488	0.0179525	213.56	-1.71094	0.00519566	366.301	-1.981	0.00740596	259.74	-1.8844	0.00855538	198.953	-1.85061	0.00853687	257.822	-1.92304	0.00844136	288.74	-1.95749	980.553	1.98397	2.48284	36.4068	0.0493403	-1.37491	0.0661623	2.15021	0.114493	2.90363	0.0552932	2.28574	0.075672	3.32192	0.0423403	2.63413	0.0908899	1.60909	0.123432	3.10094
353	1090959766	353	O	17	GRK6_2870	Library			875	0.265604	-0.0135105	684	-0.686695	0.033351	532	1.61137	-0.0833722	0.777778	2.35714	-0.586221	422	0.444241	315.917	0.871921	0.918292	-1.90643	14.2906	0.0124512	25.4257	1.60681	0.575666	-1.92668	1290.21	1.26964	0.4292	-0.955681	18.3003	1.42139	69.4556	1.0124	0.277999	-0.402629	0.781591	-0.998941	0.0164139	-0.874719	0.00407165	-1.36431	0.098244	-0.470008	0.0307296	-0.438129	0.012261	0.129167	0.0158155	-1.14349	0.0413054	-0.651271	0.0143738	-0.601495	0.21118	-31.5261	4.86985	0.169255	-34.2997	4.39315	0.611861	0.645726	0.193617	0.955322	4.78341	-0.578506	2.62929	-0.63406	10.9881	0.045313	0.033639	-0.317891	0.878536	0.0984082	0.492721	0.587474	-0.0678545	1.0145	19.8116	0.149024	-1.46702	0.266769	0.00437485	0.33298	-0.0454918	0.309617	-3.75589	-1.0819	-0.199654	1.29847	0.33431	-0.0339641	1.73565	-0.130818	0.194648	-2.47055	-1.12781	0.183678	-2.33159	6.80663	4.81517	5.92825	-0.920665	3.6327	-0.596055	0.0748496	3.8436	5.46479	-0.842318	1.86019	-5.0213	0.298198	0.251185	1.67524	-0.472545	0.364929	-5.22388	0.895559	0.206161	-5.21208	1.16084	0.132701	0.0580847	-0.00865723	478.74	-19.2275	0.284895	351.361	-34.744	1.10731	484.02	-8.2808	0.117095	354.41	-34.2405	1.05393	0.512075	64.3605	2.10516	0.479992	294.56	1.81735	0.499917	51.0049	1.73491	0.330509	-51.2382	0.991989	0.389849	-10.5676	-0.197743	0.316987	-50.1835	-0.728568	0.561695	46.486	1.01401	0.516	57.4649	1.11167	4.42253	86.9214	2.08219	50.4028	-1.5863	0.170723	1.46329	289.556	-1.14808	1.33609	66.6406	1.73283	2.07385	75.7135	1.91709	0.798832	71.7945	-1.48313	5.92079	27.8382	1.52625	50.9076	-13.3833	1.04371	1.08579	-8.89763	0.437261	1.49448	18.8978	1.08415	2.6216	11.3288	0.680838	0.728371	2.38316	-0.0810808	-1.17944	26.0894	1.7026	0.00459642	-1.49385	0.0438885	0.00273147	37.951	-1.6524	0.0241682	-0.582745	0.0163802	0.00637873	14.1924	-0.441316	0.00801716	-2.39593	0.0613889	0.00897832	-6.46471	0.162531	0.00955578	7.33067	-0.22697	0.00941219	5.83326	-0.17727	-0.87321	16.4217	4.89911	0.208503	0.962221	-0.0287706	0.00206956	29.3602	1.16054	0.180496	19.3693	0.420845	0.132858	-4.24724	0.0115082	0.0218673	26.2971	0.718062	0.0750906	-13.9433	-0.142992	0.299671	0.952222	-0.0202669	0.0208245	25.421	0.742376	43.5317	7.42065	-0.277909	30.123	16.7408	-0.180002	13.2063	-0.836559	0.0756663	3.42549	-3.08466	-0.194899	883.027	-12.8553	0.270127	370.933	28.9537	-0.339043	1.33473	106.254	1.83829	0.01433	-243.59	0.655967	0.0207416	74.4847	0.841076	0.0062603	-19.0595	0.530642	2.96809	83.5699	1.2403	54.5897	-5.74663	0.163132	0.152102	-11.7924	-0.192658	1.81447	447.562	0.673276	2.53595	86.6078	0.372254	0.949043	51.8792	-0.510609	0.0495585	-1.3834	-0.367801	1.00378	6.39992	0.513775	0.375464	-19.5584	1.29387	0.770796	13.2677	-0.853531	-0.1135	7.52604	-2.5715	0.00589065	-54.2483	0.449082	0.0024773	119.984	-0.767299	0.022958	-75.1329	0.601929	0.00632023	-15.34	0.0829598	0.00969118	-75.1485	0.545198	0.011063	-56.6635	0.527069	0.0106911	-42.9073	0.320036	0.0106738	-53.9907	0.366026	890.007	0.48662	0.35416	5.04342	0.0504161	0.96423	0.0652696	0.862329	0.102751	0.170785	0.0532303	0.357842	0.0693204	0.503312	0.0403017	0.529832	0.0900069	0.655593	0.116995	0.539239
354	1090959766	354	O	18	MAP2K5_5607	Library			648	30.4117	-1.54695	488	32.9614	-1.60085	403	26.0664	-1.34867	0.82582	-5.00598	1.24498	270	-1.57142																																																													0.043362	-0.652346	-12.7394	1.74918	-20.0501	3.646	0.0300995	-0.0599799	0.00819447	2.53739	-29.0514	-8.36838	0.364153	-3.61234	-0.930052	3.19006	-45.0714	3.39709	0.778861	-9.45792	-4.31756	0.474479	-6.06946	17.7187	6.06667	-4.2022	0.652608	5.06667	-29.1456	3.65996	4.87778	-8.49558	1.30947	2.88519	-87.314	5.18527	0.288889	-0.288908	0.081494	0.485185	-15.9532	2.73494	0.0962963	4.02928	-0.897403	0.240741	-14.9514	2.22848	472.82	9.28628	-0.137595	352.023	-40.4736	1.28991	481.711	4.83638	-0.0683872	355.562	-45.5514	1.40208	0.508516	58.9188	1.92717	0.533252	653.399	4.03129	0.514963	72.034	2.4502	0.374493	-163.757	3.17039	0.343813	-100.099	-1.87307	0.306916	-69.3789	-1.00725	0.406065	-67.5935	-1.47443	0.356694	-52.7119	-1.01972	3.90877	13.0655	0.312983	56.1259	-8.38683	0.902618	1.49764	37.9118	-0.150319	1.26217	0.458378	0.011919	1.9685	26.9673	0.682821	0.806485	30.5808	-0.631738	5.40448	-5.84978	-0.320719	64.8111	-53.0957	4.14073	1.08243	-2.28086	0.112089	1.47606	9.40071	0.539313	2.51871	-8.95159	-0.537974	0.740525	-27.0185	0.919263																												0.833184	-16.6099	-4.95525	0.22773	-84.0174	2.51222	0.00206347	28.524	1.12748	0.196546	100.763	2.18931	0.142431	-881.625	2.38845	0.0241075	68.6219	1.87377	0.0906447	216.648	2.22179	0.32566	-123.074	2.61949	0.0226961	61.2882	1.78981																																																																																								852.25	-0.137775
355	1090959766	355	O	19	PIP5KL1_138429	Library			866	1.46082	-0.0743075	666	2.40343	-0.116728	522	3.50711	-0.181457	0.783784	1.43663	-0.357291	399	0.13924	303.38	-0.651486	0.922841	-0.676879	14.0862	-0.932075	24.6706	-0.0988635	0.585308	-0.764862	1250.41	0.780985	0.439915	0.972888	18.0514	1.00965	67.4213	0.337278	0.28144	0.201627	-0.262899	0.00200123	0.0174376	0.496638	0.00441696	-0.0796596	0.0999692	0.330681	0.0320997	0.724691	0.0122453	0.0786288	0.0164638	-0.0546949	0.0433716	0.584499	0.0146403	-0.009067	0.128205	-7.39886	1.14291	0.112179	-9.75649	1.24963	0.541999	-1.21294	0.189799	0.547635	5.07665	-0.309329	3.03347	-0.234457	9.68581	-0.948222	0.0321682	-0.6536	0.853607	-1.27304	0.4382	-0.449987	-0.155129	2.32251	45.3554	-0.784074	9.36934	-1.70376	-0.125676	2.31959	-0.316903	-0.837093	9.26458	2.6687	-0.767388	6.24348	1.60748	-0.663775	10.8794	-0.819993	-0.360735	4.172	1.90453	-0.451727	5.83573	-17.0363	5.30075	1.99761	-0.310231	2.97744	12.4498	-1.56338	4.45363	-2.77005	0.426964	1.50877	23.1926	-1.37732	0.245614	1.96545	-0.554405	0.238095	6.09226	-1.04443	0.0902256	4.53992	-1.01113	0.0827068	7.00366	-1.04388	489.923	-73.0877	1.08294	344.364	25.7651	-0.821146	500.923	-104.302	1.47487	346.753	40.9379	-1.26008	0.492228	34.0139	1.11256	0.421596	-98.8816	-0.610072	0.496827	46.6865	1.58802	0.29976	27.4212	-0.530883	0.36821	-52.6525	-0.985244	0.342569	-1.42372	-0.0206697	0.461607	-26.8798	-0.586335	0.431392	-1.05032	-0.0203186	4.54362	104.33	2.49921	57.005	-9.43142	1.01504	1.48601	123.128	-0.488199	1.27812	14.7453	0.383415	2.02719	54.1237	1.37043	0.799707	67.0805	-1.38575	5.68597	12.5167	0.686237	40.0702	17.5715	-1.37033	1.0783	5.81963	-0.285997	1.49564	19.4945	1.11838	2.59905	6.88511	0.413782	0.727662	4.09758	-0.139411	-0.106629	0.123402	0.0080532	0.00478153	-22.3191	0.655721	0.00287493	2.93431	-0.127761	0.0252706	-23.3634	0.656715	0.00674602	-19.9744	0.621109	0.00838454	-27.7884	0.711998	0.00928868	-25.3001	0.636074	0.0100399	-20.9883	0.649834	0.00985965	-20.882	0.634593	-0.723453	13.5228	4.03427	0.20171	30.9851	-0.926491	0.00199211	18.7239	0.740112	0.173469	-16.266	-0.353418	0.133445	-58.0179	0.157181	0.0191589	-24.8713	-0.679126	0.0707492	-78.3055	-0.803045	0.294008	27.9808	-0.595538	0.0183907	-21.2178	-0.619629	43.99	5.44168	-0.203795	31.316	-11.8255	0.127152	11.994	5.07215	-0.458773	4.10637	29.1941	1.84459	878.161	-6.83752	0.143676	372.679	1.28801	-0.0150824	1.3177	37.4762	0.648376	0.0118279	115.926	-0.31218	0.01858	18.0852	0.204216	0.0035236	44.5397	-1.24005	2.78668	-15.2633	-0.22653	51.7926	5.33776	-0.151525	0.155829	-2.72464	-0.0445139	1.74583	-159.381	-0.23976	2.34783	-60.4958	-0.26002	1.04076	-70.319	0.692099	-0.657511	14.1062	3.75037	1.00639	19.2561	1.5459	0.345841	8.13636	-0.538254	0.763615	18.3532	-1.18068	-0.202152	13.0953	-4.47442	0.00549535	30.8438	-0.255333	0.00252397	78.2622	-0.500488	0.021253	23.2039	-0.185898	0.00607343	68.417	-0.370007	0.00894263	34.5477	-0.250643	0.0103375	17.2985	-0.160906	0.0101233	36.3603	-0.271203	0.0100488	41.9656	-0.284502	850.593	-0.165171	0.507031	7.29579	0.0501295	0.341092	0.0654171	1.07526	0.105111	0.720029	0.0537364	0.830811	0.0702558	0.91838	0.0405277	0.763173	0.0902188	0.884407	0.117948	0.918266
356	1090959766	356	O	20	ATM_472	Library			901	-3.18725	0.162125	708	-4.80687	0.233457	544	-0.663507	0.0343297	0.768362	3.80032	-0.945137	419	0.404459	310.279	0.186869	0.920688	-1.25865	14.3766	0.409432	24.6621	-0.118013	0.596686	0.606105	1176.05	-0.131863	0.438063	0.639572	17.347	-0.155975	63.5049	-0.962461	0.287143	1.20298	-0.236735	-0.0230716	0.0178328	1.02596	0.00468674	0.924009	0.100102	0.392132	0.0322911	0.887194	0.0123408	0.385811	0.0170014	0.848102	0.0438609	0.877184	0.0149409	0.659228	0.242704	-40.6924	6.28578	0.198157	-46.728	5.98498	0.554313	-0.885321	0.182173	-0.266475	5.14725	-0.244528	2.96849	-0.298703	9.39661	-1.16885	0.0307695	-0.972847	0.874196	-0.140368	0.456843	-0.0952364	-0.0265839	0.395958	7.73249	-0.255256	3.22801	-0.586995	-0.00392104	0.459705	-0.062805	-0.15803	1.55407	0.447655	-0.156623	0.923669	0.237813	-0.213206	4.33792	-0.326955	-0.0702477	0.697682	0.318494	0.0256122	-0.29985	0.875355	5.42482	0.993311	-0.154263	3.30549	5.91857	-0.743225	4.36993	-1.64011	0.252799	1.69451	8.28037	-0.491742	0.286396	-0.159052	0.0448648	0.288783	1.5699	-0.269136	0.128878	1.28862	-0.287002	0.145585	-1.73175	0.258113	475.777	-4.95629	0.0734375	347.753	-3.54152	0.11287	481.99	3.25286	-0.0459955	351.404	-4.72772	0.14552	0.492532	34.4794	1.12778	0.465029	193.744	1.19534	0.485831	31.3184	1.06528	0.339186	-73.4373	1.42177	0.426617	60.9387	1.1403	0.3378	-10.5135	-0.152636	0.528042	21.818	0.475919	0.505212	50.0035	0.967325	3.6196	-28.5051	-0.682836	46.4749	3.08108	-0.331596	1.50489	-15.1638	0.0601243	1.24263	-17.0347	-0.442947	1.86215	-22.2388	-0.563094	0.81993	-41.8255	0.864024	5.69933	13.3884	0.734023	44.5895	4.66298	-0.363648	1.08457	-6.48513	0.318701	1.47878	10.8	0.619587	2.60626	8.30664	0.499214	0.72287	15.6898	-0.533818	0.686794	-19.0804	-1.24519	0.00492514	-38.4753	1.13038	0.00301081	-30.2347	1.31643	0.0256045	-30.2633	0.850662	0.00692787	-36.8911	1.14714	0.0086274	-44.574	1.14208	0.00961906	-45.3507	1.14017	0.0103215	-37.4592	1.1598	0.0101857	-40.3474	1.22614	-0.576862	10.6852	3.18771	0.210519	-7.95034	0.237726	0.00199365	18.936	0.748495	0.183726	35.7501	0.776757	0.136055	-297.225	0.805228	0.0226193	40.505	1.10602	0.0795022	51.4603	0.52774	0.303999	-19.6997	0.419284	0.0213765	36.0005	1.05133	36.8821	36.1369	-1.35336	27.1513	87.8997	-0.945128	9.33006	18.0556	-1.63312	4.58047	51.6696	3.26468	850.833	26.9544	-0.566389	360.529	193.778	-2.26911	1.32501	67.0152	1.15943	0.0108673	253.959	-0.683891	0.0159183	-51.3649	-0.58001	0.00371093	40.1861	-1.11884	2.73441	-43.741	-0.649182	42.6094	41.729	-1.18458	0.186958	73.0201	1.19297	1.696	-600.06	-0.902681	2.12335	-236.026	-1.01447	1.08636	-131.081	1.29013	-0.492871	10.4995	2.79146	1.00217	-1.54039	-0.12369	0.33148	21.5631	-1.42649	0.776592	9.16247	-0.589434	-1.14463	72.3047	-24.7051	0.00526817	79.7459	-0.660158	0.00238531	202.21	-1.29314	0.0200776	90.9971	-0.729026	0.00573711	182.55	-0.987252	0.00856174	90.3657	-0.655599	0.00979381	72.7141	-0.676369	0.00962754	105.566	-0.787393	0.00959127	112.206	-0.760688	815.009	-0.753627	-0.242551	-3.74836	0.0499556	-0.0370559	0.0640749	-0.861136	0.0995076	-0.583982	0.0517774	-0.999928	0.0668502	-0.592914	0.0389453	-0.870235	0.088348	-1.13576	0.113807	-0.729599
357	1090959766	357	O	21		Inhibitor Control	Masked		993	-15.405	0.783606	790	-18.8841	0.917152	620	-15.0711	0.779775	0.78481	1.27933	-0.31817	480	1.21338	295.332	-1.62942	0.929952	1.24515	14.1353	-0.704971	23.8796	-1.8855	0.603389	1.41379	1076.73	-1.35113	0.436178	0.300233	16.4783	-1.59338	61.2645	-1.70599	0.285623	0.936097	0.228976	-0.469366	0.0180948	1.3769	0.00455734	0.44259	0.102109	1.32364	0.0331362	1.60443	0.0126596	1.41056	0.0170273	0.891559	0.0448539	1.47109	0.0151254	1.06936	0.136111	-9.69773	1.49802	0.104167	-6.31086	0.808304	0.606404	0.500543	0.195944	1.20371	7.42413	1.8455	5.00381	1.71356	10.985	0.0429426	0.0338988	-0.258595	0.883766	0.386112	0.531433	1.3241	-0.413387	6.19311	120.943	-0.603589	7.27331	-1.32261	-0.338366	5.56857	-0.760779	-0.765589	8.45269	2.43483	-0.414923	3.17348	0.817062	-0.854982	13.6554	-1.02922	-0.623214	7.31133	3.33764	-0.254739	3.3037	-9.64453	4.2	10.9078	-1.694	3.23125	7.39664	-0.928833	3.56458	9.23127	-1.42287	1.60208	15.701	-0.932426	0.175	5.644	-1.59204	0.20625	8.93351	-1.53152	0.11875	2.14057	-0.476749	0.102083	4.31175	-0.642656	477.448	-13.0013	0.192641	347.854	-4.41383	0.140671	483.628	-6.0541	0.0856087	351.359	-4.28392	0.13186	0.485702	24.0355	0.786172	0.424843	-77.0049	-0.475098	0.473349	13.8746	0.471935	0.289797	52.9085	-1.02432	0.488496	181.281	3.39217	0.377844	65.8098	0.955431	0.583857	62.731	1.36836	0.522678	62.0837	1.20102	3.85762	5.71207	0.136833	38.3479	12.7381	-1.37092	1.46377	285.987	-1.13393	1.29598	30.73	0.79906	1.93698	12.3818	0.313511	0.807797	23.5127	-0.485727	5.65022	10.1844	0.558366	43.2125	8.59608	-0.670376	1.08719	-11.6311	0.571591	1.45861	0.398011	0.0228353	2.60084	7.23832	0.43501	0.725601	9.08321	-0.309039	-0.461316	8.70813	0.568294	0.00460363	-2.30462	0.0677082	0.00282903	14.1374	-0.615548	0.0237843	7.35056	-0.206615	0.00648892	3.94203	-0.122578	0.00791099	4.94217	-0.126629	0.00896226	-5.48954	0.138014	0.00965628	1.45178	-0.0449498	0.00940129	6.4841	-0.197048	-0.23316	4.0319	1.20284	0.203752	21.9613	-0.656668	0.00188259	3.68287	0.145575	0.170069	-33.5131	-0.728153	0.130131	245.671	-0.665556	0.0188294	-31.0969	-0.849122	0.0698453	-91.7052	-0.940463	0.293088	32.3692	-0.688939	0.0180283	-28.1624	-0.822435	37.9207	31.652	-1.18539	27.31	84.1	-0.904271	10.2712	13.4686	-1.21823	4.07384	27.652	1.74715	908.88	-44.8237	0.941874	371.455	20.6798	-0.242157	1.31666	33.2593	0.575421	0.0125925	6.07697	-0.0163648	0.0159998	-49.2377	-0.55599	0.0059418	-11.6577	0.324565	2.82475	5.47515	0.0812593	45.2566	31.2386	-0.886785	0.181071	58.6963	0.958953	1.74345	-180.399	-0.271377	2.28713	-107.962	-0.464038	1.09231	-139.009	1.36816	-0.420595	8.91613	2.3705	0.999998	-12.2125	-0.980468	0.322599	29.8661	-1.97577	0.784328	3.68407	-0.237001	-1.22695	77.476	-26.4721	0.00539154	53.189	-0.440313	0.00243424	158.468	-1.01341	0.0210905	32.575	-0.260976	0.00598099	99.786	-0.539655	0.00891899	38.0126	-0.27578	0.0101444	36.9824	-0.344002	0.0099516	60.3279	-0.449971	0.00996044	55.532	-0.376474	913.068	0.867969	0.308928	4.377	0.0497928	-0.39114	0.0640563	-0.887975	0.102534	0.120392	0.0530032	0.145638	0.0675094	-0.300389	0.0398434	0.0567652	0.0892819	-0.127296	0.114352	-0.512522
358	1090959766	358	O	22		Editing Control	Masked		1081	-27.0916	1.37807	855	-30.0429	1.4591	671	-24.7393	1.28001	0.784795	1.2816	-0.318734	515	1.67751	300.682	-0.979246	0.92932	1.07439	14.1826	-0.486703	24.1589	-1.25464	0.598697	0.848381	1078.39	-1.33075	0.434581	0.0128031	16.7865	-1.08337	61.6391	-1.58167	0.28685	1.15154	-0.205597	-0.0529115	0.0175313	0.622182	0.00449334	0.204513	0.100923	0.773465	0.0325199	1.08138	0.0123806	0.513688	0.016533	0.0614894	0.0438356	0.862006	0.0148261	0.403978	0.107969	-1.51469	0.233976	0.096401	-2.97152	0.380596	0.54733	-1.07111	0.192523	0.838472	6.07351	0.605723	3.94113	0.662916	10.5977	-0.252526	0.0312835	-0.855531	0.871507	-0.288322	0.520463	1.11537	-0.2892	4.33188	84.5955	-0.253457	3.20712	-0.583197	-0.207576	3.57066	-0.487824	-0.190893	1.92721	0.555142	-0.0148989	-0.310763	-0.0800108	-0.594401	9.87219	-0.74408	-0.13544	1.4774	0.674438	-0.0305549	0.422106	-1.23226	4.37476	9.4932	-1.47431	3.3068	5.89256	-0.739958	3.71845	7.15427	-1.10273	1.67184	10.1001	-0.599811	0.215534	3.53243	-0.996414	0.302913	0.309231	-0.0530131	0.139806	0.369442	-0.0822824	0.130097	0.419896	-0.0625843	471.305	16.5824	-0.245702	347.368	-0.208511	0.00664535	477.3	29.8938	-0.422709	350.556	3.5953	-0.110664	0.476859	10.5151	0.343937	0.437107	5.62198	0.0346861	0.462878	-0.760142	-0.0258565	0.303417	18.0674	-0.349789	0.449752	105.931	1.98221	0.387863	84.9054	1.23266	0.481598	-12.2266	-0.266701	0.456295	16.1723	0.312855	3.84638	4.09676	0.098138	39.8272	10.9804	-1.18174	1.48192	153.051	-0.606844	1.28726	22.9265	0.596148	1.93531	11.6085	0.29393	0.811928	1.26981	-0.026235	5.49275	-0.0904131	-0.0049578	42.9903	9.23077	-0.719873	1.09034	-17.8304	0.876248	1.4597	0.959062	0.0550224	2.52086	-8.52784	-0.512508	0.746641	-41.8158	1.42272	-0.130894	0.710698	0.0463802	0.00466554	-9.26991	0.272344	0.00286517	5.31506	-0.23142	0.0241127	0.565501	-0.0158955	0.00648635	4.18058	-0.129995	0.00808834	-7.31558	0.187441	0.00908069	-12.677	0.318715	0.00971506	-1.98647	0.0615044	0.00958713	-4.61154	0.140142	0.799275	-15.9535	-4.75943	0.214477	-25.4427	0.760768	0.0018084	-6.50602	-0.257167	0.177806	5.72687	0.12443	0.136464	-334.725	0.906821	0.0196434	-15.7181	-0.429194	0.0761011	1.03807	0.0106457	0.308152	-39.5231	0.841202	0.0186018	-17.1726	-0.501497	36.3234	38.5496	-1.44371	25.2469	133.501	-1.43545	10.7297	11.2341	-1.01612	3.48349	-0.335207	-0.0211792	891.008	-22.7245	0.477506	364.879	124.867	-1.46217	1.31087	9.87333	0.170822	0.0104241	317.644	-0.855389	0.0130973	-124.969	-1.41114	0.00546225	-0.513196	0.0142879	2.69097	-67.4038	-1.00037	41.2974	46.9283	-1.33217	0.192456	86.398	1.41153	1.6795	-745.91	-1.12208	2.02194	-315.33	-1.35534	1.17531	-249.593	2.45656	0.622469	-13.934	-3.70459	0.996678	-28.5625	-2.29308	0.3551	-0.520028	0.034402	0.813911	-17.2672	1.11082	-1.87767	118.356	-40.44	0.00518822	96.9564	-0.802632	0.00234897	234.696	-1.50088	0.020031	93.6837	-0.750549	0.00565088	211.815	-1.14552	0.00853115	94.8483	-0.68812	0.00974995	77.1853	-0.717959	0.00948441	125.547	-0.936427	0.00953476	120.881	-0.819504	904.444	0.725353	-0.058149	-1.03143	0.0501601	0.407542	0.0652382	0.81713	0.103086	0.248752	0.0535086	0.617997	0.068758	0.25373	0.0403142	0.542714	0.0900358	0.686792	0.11645	0.322272
359	1090959766	359	O	23		Neutral Control			878	-0.132802	0.00675523	670	1.71674	-0.0833774	541	-0.0947867	0.00490425	0.807463	-2.19251	0.545273	384	-0.0596742	304.437	-0.523043	0.927126	0.481274	14.1575	-0.602427	24.5917	-0.277075	0.590732	-0.111356	1206.4	0.240719	0.426806	-1.38648	17.4993	0.0961191	67.825	0.471263	0.273285	-1.23044	-0.722734	0.442665	0.0174169	0.46891	0.00438841	-0.185868	0.0998687	0.284027	0.0316129	0.311598	0.0121966	-0.0779161	0.0164599	-0.0612704	0.0429121	0.309703	0.0145677	-0.170598	0.0906149	3.53153	-0.545518	0.079288	4.38733	-0.561935	0.540505	-1.25268	0.17606	-0.919169	5.27915	-0.123453	3.03021	-0.237689	9.98156	-0.722591	0.028691	-1.44725	0.876715	-0.00177893	0.382237	-1.51487	-0.0929174	1.39012	27.1471	0.0609795	-0.444533	0.0808358	-0.0740129	1.5304	-0.209084	0.678801	-7.94784	-2.28941	0.201532	-2.1959	-0.565367	0.940852	-12.4169	0.935881	0.0851767	-1.16124	-0.530109	0.0823837	-1.02957	3.00565	5.20833	2.7457	-0.426411	3.64844	-0.909353	0.114192	4.13281	1.56073	-0.240563	2.17448	-30.2543	1.7967	0.278646	0.244692	-0.0690218	0.328125	-1.94023	0.332624	0.122396	1.8339	-0.408447	0.158854	-3.57522	0.532879	462.208	60.3989	-0.894934	343.693	31.5757	-1.00633	467.681	84.5394	-1.19542	347.712	31.5298	-0.970493	0.499912	45.7632	1.49686	0.494867	394.776	2.43566	0.502236	54.2462	1.84515	0.394312	-214.459	4.15199	0.377109	-35.345	-0.661382	0.372262	55.1705	0.800969	0.414369	-61.5061	-1.34164	0.335606	-67.2966	-1.30186	3.40493	-59.3651	-1.42208	41.974	8.42944	-0.907204	1.47942	171.402	-0.679605	1.26104	-0.551335	-0.0143361	1.79025	-55.507	-1.40545	0.833063	-112.55	2.32505	4.70962	-51.1876	-2.80639	40.6693	15.8603	-1.23688	1.07308	16.0942	-0.790923	1.4893	16.227	0.930933	2.30833	-50.4196	-3.03013	0.777316	-116.02	3.94741	-0.0930539	-0.205165	-0.0133891	0.00505687	-53.2949	1.56577	0.00285217	8.48989	-0.369654	0.0257504	-33.2775	0.935387	0.00695036	-38.9829	1.21218	0.00872562	-51.3626	1.31602	0.00983203	-58.276	1.46513	0.0104615	-45.6453	1.41326	0.0101324	-37.1688	1.12954	2.27225	-44.4668	-13.2658	0.251478	-188.979	5.65069	0.00163993	-29.6434	-1.17173	0.229387	267.307	5.80788	0.152682	-1821.05	4.9335	0.0301269	182.347	4.97911	0.117755	618.563	6.34354	0.356538	-270.441	5.75601	0.0274221	151.854	4.43462	39.6276	24.2806	-0.909329	27.6484	75.9962	-0.817137	11.8904	5.57727	-0.504462	3.59817	5.10154	0.322334	842.387	37.3992	-0.785863	354.412	290.686	-3.40388	1.34949	165.907	2.87035	0.0115831	151.111	-0.406929	0.017823	-1.6663	-0.018816	0.00409685	31.2177	-0.869143	2.7767	-20.6987	-0.3072	46.4894	26.3534	-0.748106	0.170947	34.0611	0.556475	1.72806	-316.505	-0.476124	2.27016	-121.233	-0.521077	1.05257	-86.0614	0.84704	-0.666818	14.3101	3.80457	1.00491	11.9527	0.959566	0.339811	13.7743	-0.91123	0.763532	18.412	-1.18447	0.0332308	-1.69202	0.578132	0.00565516	-3.55694	0.0294453	0.00236454	220.773	-1.41185	0.0215718	4.81696	-0.0385912	0.0060318	82.5443	-0.44641	0.00920945	-4.55354	0.0330352	0.0106177	-11.2695	0.104826	0.0102339	20.9189	-0.156029	0.0101492	26.5505	-0.179997	791.503	-1.14235	1.56136	22.8301	0.0507055	1.59342	0.0648464	0.251832	0.105215	0.744438	0.0537731	0.865117	0.0698493	0.738002	0.0406219	0.860368	0.0907396	1.44673	0.11712	0.589006
360	1090959766	360	O	24		Neutral Control			1056	-23.7716	1.20919	812	-22.6609	1.10058	664	-23.4123	1.21135	0.817734	-3.76674	0.936783	416	0.364676	307.84	-0.10947	0.93282	2.02036	14.4877	0.922516	24.4155	-0.675032	0.608414	2.01917	1152.78	-0.417552	0.434868	0.0645413	17.2359	-0.339792	63.819	-0.858203	0.281529	0.21728	-0.0914635	-0.162286	0.0169306	-0.182508	0.00439322	-0.167988	0.0980183	-0.574783	0.031149	-0.0821265	0.0121097	-0.357269	0.0162103	-0.480405	0.0420898	-0.182151	0.0145056	-0.308529	0.110818	-2.34306	0.361934	0.0976253	-3.49799	0.448027	0.584933	-0.0706739	0.192499	0.835889	5.32755	-0.0790245	3.21664	-0.0533669	9.89354	-0.789743	0.0301741	-1.10875	0.892768	0.881352	0.476222	0.273513	-0.270397	4.05007	79.092	-0.627801	7.5545	-1.37374	-0.205381	3.53714	-0.483245	-0.811399	8.97283	2.58466	-0.15388	0.899775	0.231661	-1.25966	19.5305	-1.47204	-0.212279	2.39642	1.09397	-0.347565	4.49687	-13.1278	4.39183	9.35503	-1.45285	3.03365	11.3307	-1.42285	3.69231	7.50711	-1.15711	1.42548	29.8797	-1.77445	0.259615	1.23606	-0.348663	0.266827	3.52881	-0.604963	0.112981	2.62585	-0.584831	0.0889423	6.13738	-0.914762	456.663	87.1045	-1.29063	341.733	48.5215	-1.54641	465.086	99.2788	-1.40384	345.77	50.5914	-1.55721	0.446666	-35.6501	-1.16607	0.384404	-349.463	-2.15609	0.435994	-38.3338	-1.30391	0.282948	70.4307	-1.36356	0.440553	88.0409	1.64744	0.324925	-35.0545	-0.508924	0.50061	1.70933	0.0372856	0.45095	12.4759	0.241348	3.62258	-28.0755	-0.672544	37.6562	13.56	-1.45937	1.47918	173.176	-0.68664	1.26439	2.44621	0.0636079	1.87666	-15.5249	-0.393097	0.815117	-15.9057	0.328576	4.83531	-42.9865	-2.35676	34.7188	32.8566	-2.56237	1.09986	-36.5338	1.7954	1.43181	-13.4205	-0.769924	2.32229	-47.6667	-2.86468	0.758125	-69.5966	2.36791	-0.468235	8.87561	0.579223	0.00425616	36.7873	-1.08079	0.00286359	5.70153	-0.248247	0.0218411	47.5057	-1.33532	0.00615366	35.1288	-1.09234	0.00739082	40.8948	-1.04781	0.00821909	39.6128	-0.995913	0.00907001	35.7449	-1.10672	0.00897425	31.9797	-0.971845	1.31476	-25.9321	-7.73636	0.212564	-16.9893	0.508001	0.00120625	-89.2027	-3.52597	0.173897	-14.0967	-0.306284	0.130361	224.605	-0.608487	0.0190503	-26.9246	-0.735195	0.0739592	-30.7163	-0.315004	0.301229	-6.48365	0.137997	0.0175391	-37.5387	-1.09625	35.6183	41.5947	-1.55776	25.3281	131.557	-1.41454	10.1183	14.2139	-1.28564	3.66479	8.25969	0.521878	869.735	3.58088	-0.0752444	359.341	212.601	-2.48952	1.33851	121.528	2.10255	0.0111956	206.787	-0.55686	0.0160296	-48.4594	-0.5472	0.00481094	14.6226	-0.407114	2.71876	-52.2656	-0.775698	40.9139	48.4481	-1.37532	0.193411	88.7224	1.4495	1.66235	-897.604	-1.35028	2.05694	-287.957	-1.23769	1.14737	-212.365	2.09015	-0.117869	2.28439	0.607344	0.999704	-13.6607	-1.09673	0.336755	16.6311	-1.10021	0.789686	-0.110513	0.00710943	-0.970495	61.3647	-20.9671	0.00535483	61.0925	-0.505741	0.00232893	252.607	-1.61542	0.0206391	58.6105	-0.46956	0.00581453	156.277	-0.845163	0.008784	57.7948	-0.419298	0.0100849	43.0401	-0.400349	0.00978007	84.2744	-0.628583	0.00974531	88.5588	-0.600376	845.277	-0.253086	-0.915999	-13.6708	0.0504601	1.05977	0.0658012	1.62938	0.101427	-0.13724	0.0536215	0.723445	0.0682387	0.0232882	0.040175	0.399079	0.0903859	1.06482	0.116441	0.318687
361	1090959766	361	P	1		Neutral Control			840	4.91368	-0.249943	661	3.2618	-0.158417	562	-4.07583	0.210883	0.850227	-8.74676	2.17531	355	-0.444241	317.583	1.07444	0.928531	0.860967	14.6581	1.70991	25.0566	0.772986	0.597706	0.728981	1183.62	-0.0389301	0.425629	-1.59833	17.2277	-0.35342	66.411	0.0019914	0.275322	-0.872712	2.50396	-2.6495	0.0168311	-0.315822	0.00486954	1.6041	0.0993334	0.0355924	0.0320082	0.647078	0.0127998	1.86146	0.0169543	0.769037	0.0427896	0.236404	0.0155156	1.93697	0.147335	-12.9615	2.00217	0.122257	-14.09	1.80467	0.592307	0.125494	0.182283	-0.254773	5.69205	0.255569	3.51962	0.246182	10.7018	-0.173087	0.0327086	-0.530246	0.870199	-0.360269	0.424372	-0.713108	-0.348593	5.22202	101.979	1.05551	-11.9943	2.1811	-0.296004	4.92146	-0.672372	1.34787	-15.5449	-4.47778	1.10173	-10.0367	-2.5841	0.673428	-8.53443	0.643251	0.53685	-6.56339	-2.9962	0.288127	-3.67414	10.726	4.37465	9.49408	-1.47444	4.27606	-13.4049	1.68332	3.61972	8.487	-1.30815	2.16901	-29.8155	1.77064	0.222535	3.16771	-0.893535	0.456338	-13.3794	2.29371	0.101408	3.59927	-0.801631	0.205634	-10.0741	1.50153	461.809	62.3185	-0.923377	343.85	30.213	-0.962903	470.647	67.6876	-0.95713	349.447	14.4894	-0.445986	0.455474	-22.1825	-0.725566	0.424743	-77.6831	-0.479283	0.449421	-19.5673	-0.665574	0.316321	-14.9441	0.289323	0.418313	44.7889	0.838099	0.322385	-39.8947	-0.579194	0.510757	9.1472	0.19953	0.352906	-55.3318	-1.0704	3.76305	-7.88235	-0.18882	38.9634	12.0068	-1.29221	1.47926	172.558	-0.684189	1.27282	9.99681	0.259943	1.89997	-4.74017	-0.120023	0.813137	-5.24231	0.108292	4.84845	-42.1293	-2.30976	49.0704	-8.13581	0.634481	1.08	2.49215	-0.122473	1.45025	-3.9115	-0.224398	2.38709	-34.895	-2.09712	0.749603	-48.9809	1.6665	-0.581803	11.6244	0.758608	0.00430957	30.7784	-0.904251	0.00282376	15.425	-0.671612	0.0216506	51.4419	-1.44596	0.00615023	35.4476	-1.10225	0.00742839	38.2985	-0.981288	0.00827803	36.0356	-0.905978	0.00910914	33.4557	-1.03584	0.0089671	32.407	-0.984832	1.46847	-28.9076	-8.62402	0.219648	-48.2997	1.44422	0.00137833	-65.5704	-2.59184	0.186497	49.8003	1.08203	0.137324	-413.535	1.12033	0.021768	24.4221	0.666862	0.0860127	147.979	1.51757	0.313825	-66.5943	1.41738	0.0200276	10.1511	0.296444	33.8042	49.429	-1.85115	23.2643	180.975	-1.94591	10.3099	13.2801	-1.20118	3.62971	6.59676	0.416808	833.677	48.1696	-1.01218	366.302	102.322	-1.19817	1.31145	12.231	0.211612	0.00962039	433.123	-1.16636	0.012599	-137.972	-1.55797	0.0045914	19.7246	-0.54916	2.68989	-67.9907	-1.00908	38.4178	58.3396	-1.65611	0.210737	130.881	2.13827	1.70472	-522.886	-0.786586	2.17711	-193.988	-0.83379	1.10323	-153.557	1.51135	1.14432	-25.366	-6.74397	0.995977	-32.0143	-2.57019	0.37519	-19.3017	1.27689	0.82833	-27.4788	1.76775	-1.48426	93.6408	-31.9952	0.00497787	142.236	-1.17747	0.00227548	300.384	-1.92096	0.0191314	145.567	-1.16621	0.00548197	269.136	-1.45552	0.00809589	158.634	-1.15088	0.00937084	115.83	-1.07742	0.00915277	171.844	-1.28174	0.0090821	190.374	-1.29063	833.159	-0.453478	0.00857493	-0.0483362	0.0509474	2.11928	0.0648527	0.260894	0.0986314	-0.787906	0.0524465	-0.374633	0.0672798	-0.402261	0.0396979	-0.0934295	0.089803	0.435403	0.114833	-0.321329
362	1090959766	362	P	2		Neutral Control			804	9.69456	-0.493132	594	14.7639	-0.717046	480	11.4692	-0.593414	0.808081	-2.28724	0.568833	327	-0.815548	314.82	0.738671	0.924144	-0.324766	14.361	0.337267	25.0924	0.854019	0.585849	-0.699657	1347.11	1.96808	0.438639	0.743177	18.6478	1.99646	70.5163	1.36442	0.280362	0.012332	1.12205	-1.3252	0.0168592	-0.278132	0.00478238	1.27983	0.0982774	-0.454503	0.0315652	0.271057	0.0124073	0.59949	0.0166652	0.283441	0.0424047	0.00623857	0.0150923	0.995855	0.103825	-0.30971	0.0478412	0.0874317	0.885429	-0.113407	0.60757	0.531577	0.188517	0.410774	5.04685	-0.336687	3.05868	-0.20954	9.12452	-1.37644	0.0308728	-0.949258	0.911814	1.92919	0.538231	1.45346	-0.00835793	0.122799	2.39809	-0.128344	1.75414	-0.31898	0.0306264	-0.068029	0.00929413	0.216087	-2.6939	-0.775989	-0.523474	4.11896	1.06049	0.483438	-5.77611	0.435353	-0.0400145	0.336084	0.153423	0.0459807	-0.561662	1.63967	5.18654	2.92207	-0.453802	3.56881	0.676043	-0.0848941	4.07645	2.32153	-0.35783	2.01223	-17.2282	1.02312	0.284404	-0.0552556	0.0155863	0.296636	0.869227	-0.149016	0.174312	-2.53306	0.564165	0.125382	1.07491	-0.160213	461.489	63.8601	-0.946218	344.459	24.9479	-0.795103	470.518	68.4208	-0.967497	349.399	14.9596	-0.460458	0.493805	36.4261	1.19146	0.435594	-4.56903	-0.0281896	0.480738	24.2013	0.823192	0.314834	-11.1412	0.215697	0.476407	157.769	2.9522	0.363396	38.2718	0.555632	0.501837	2.60901	0.0569106	0.40197	-21.3987	-0.41396	3.83264	2.12178	0.0508274	47.0489	2.39903	-0.258192	1.47694	189.54	-0.751521	1.26284	1.06564	0.0277093	1.92685	7.69627	0.194871	0.804882	39.2137	-0.810075	5.76874	17.9172	0.982318	48.7278	-7.15726	0.558168	1.07844	5.56219	-0.273345	1.49424	18.7769	1.07722	2.64376	15.697	0.943363	0.721006	20.1995	-0.687253	-0.442418	8.25074	0.538444	0.00459037	-0.812595	0.0238736	0.00285043	8.91399	-0.388119	0.0235797	11.5784	-0.325453	0.0065394	-0.754195	0.0234525	0.00802097	-2.65914	0.0681329	0.00886177	0.609133	-0.0153143	0.00969515	-0.821552	0.0254367	0.00952127	-0.679531	0.0206506	-0.169371	2.7971	0.834461	0.214115	-23.8443	0.712975	0.00211105	35.0586	1.38578	0.186482	49.7261	1.08042	0.138306	-503.522	1.36412	0.0221453	31.5502	0.861501	0.0824781	95.578	0.98018	0.309528	-46.0861	0.980888	0.0210605	29.9447	0.874483	38.5404	28.9759	-1.08517	27.5762	77.7241	-0.835716	10.1525	14.0474	-1.27058	4.09582	28.6937	1.81297	843.684	35.7948	-0.752149	370.236	39.9976	-0.468365	1.30866	0.939216	0.0162535	0.00983313	402.555	-1.08405	0.0137421	-108.144	-1.22116	0.00409288	31.3099	-0.871712	2.67956	-73.6189	-1.09261	43.6321	37.6761	-1.06953	0.199879	104.46	1.70661	1.6939	-618.606	-0.93058	2.15793	-208.988	-0.898263	1.09383	-141.027	1.38803	-0.0632978	1.08891	0.289505	1.0039	7.00163	0.562082	0.355965	-1.32818	0.0878649	0.789374	0.110513	-0.00710943	-2.37274	149.457	-51.0667	0.0048745	164.488	-1.36168	0.00230262	276.125	-1.76582	0.0186587	172.834	-1.38466	0.00539046	300.193	-1.62348	0.00794837	180.252	-1.30772	0.00902622	150.958	-1.40418	0.00897317	196.916	-1.46875	0.00897649	206.588	-1.40055	839.648	-0.346172	-0.359057	-5.46493	0.0502098	0.515664	0.0648737	0.291302	0.101987	-0.00690921	0.0527153	-0.123419	0.0680772	-0.0484097	0.0391697	-0.638626	0.0893849	-0.0161106	0.115557	-0.0331187
363	1090959766	363	P	3	MAPK8_5599	Library			680	26.162	-1.33078	523	26.9528	-1.30903	418	23.2227	-1.20154	0.799235	-0.931516	0.231666	334	-0.722721	324.884	1.96153	0.917424	-2.14089	14.4685	0.834011	25.7673	2.37825	0.577369	-1.72152	1424.09	2.9131	0.426658	-1.41318	18.6178	1.94684	74.7499	2.76943	0.267897	-2.17646	2.4603	-2.60765	0.0166815	-0.516252	0.00469878	0.968797	0.0973089	-0.904037	0.0316316	0.327463	0.0125686	1.11796	0.0166204	0.208327	0.042344	-0.0300877	0.015173	1.17526	0.243408	-40.8971	6.31741	0.196755	-46.125	5.90776	0.593171	0.148488	0.172151	-1.33652	8.29481	2.64472	6.27726	2.97258	10.6892	-0.182688	0.0330734	-0.446988	0.851806	-1.37216	0.406723	-1.04894	0.631302	-9.464	-184.818	2.2415	-25.7676	4.68569	0.605264	-8.84599	1.20854	2.70222	-30.923	-8.9075	1.74227	-15.6159	-4.02054	3.19142	-45.0913	3.39859	1.01028	-12.2257	-5.58108	1.32255	-16.9703	49.5415	7.23952	-13.696	2.12701	5.38323	-35.4483	4.45142	5.34132	-14.7529	2.27395	2.7994	-80.4267	4.77626	0.383234	-5.20368	1.46783	0.5	-17.275	2.96154	0.266467	-10.2848	2.29063	0.299401	-23.1009	3.44314	471.144	17.3579	-0.257192	355.384	-69.5437	2.21639	477.773	27.2059	-0.384702	358.739	-76.7495	2.36236	0.512614	65.1851	2.13213	0.510192	498.032	3.07272	0.500093	51.2508	1.74327	0.362258	-132.457	2.56442	0.407183	23.143	0.433056	0.365071	41.4645	0.601985	0.517914	14.3934	0.313965	0.485547	36.4034	0.70423	3.61554	-29.0885	-0.696812	61.9521	-15.3099	1.6477	1.53148	-209.911	0.832292	1.2024	-53.0445	-1.37929	1.83783	-33.4956	-0.84812	0.8158	-19.5826	0.404532	5.28195	-13.8442	-0.759018	67.2994	-60.2029	4.695	1.08506	-7.44671	0.365957	1.45452	-1.70965	-0.0980795	2.49759	-13.1132	-0.788081	0.740802	-27.6893	0.942085	-0.0628574	-0.936034	-0.0610856	0.00511851	-60.2301	1.76953	0.00291354	-6.49118	0.282629	0.0269285	-57.6215	1.61966	0.00721362	-63.4722	1.97368	0.00905078	-73.8371	1.89186	0.00999055	-67.8959	1.70699	0.0107469	-62.3392	1.93013	0.0104866	-58.3148	1.77216	0.81723	-16.3011	-4.86312	0.223544	-65.518	1.95907	0.00188174	3.5659	0.140952	0.1914	74.6662	1.6223	0.141422	-789.129	2.13787	0.023729	61.4714	1.67852	0.0880064	177.536	1.82069	0.320363	-97.7976	2.0815	0.022201	51.7995	1.51271	47.4096	-9.32596	0.349265	31.6536	-19.9098	0.214076	15.0753	-9.9454	0.899556	3.34118	-7.08153	-0.447436	913.865	-50.9883	1.07141	381.478	-138.108	1.61722	1.2938	-59.081	-1.02215	0.0106917	279.192	-0.751841	0.0150983	-72.7596	-0.821597	0.00500481	10.1172	-0.281677	2.73374	-44.106	-0.654598	54.7583	-6.41478	0.182099	0.155097	-4.50467	-0.0735952	1.76609	19.7476	0.0297067	2.42022	-3.88979	-0.0167189	0.984075	5.20323	-0.0512116	1.08569	-24.0817	-6.40253	1.00285	1.84683	0.148244	0.405746	-47.869	3.16674	0.815777	-18.5886	1.19583	-0.759724	48.1236	-16.4429	0.00517016	100.843	-0.834809	0.00245683	138.281	-0.884308	0.0201002	89.6927	-0.718575	0.00585634	142.09	-0.76844	0.00838274	116.597	-0.845907	0.00962863	89.5521	-0.832991	0.00963111	105.068	-0.783676	0.00949804	126.519	-0.857724	938.254	1.28447	2.9836	43.785	0.0494894	-1.05073	0.0653791	1.0204	0.11331	2.62836	0.0543778	1.4303	0.0743765	2.74703	0.0418103	2.08701	0.0902249	0.890988	0.121582	2.36467
364	1090959766	364	P	4	MAP3K3_4215	Library			570	40.7703	-2.07385	429	43.0901	-2.09277	310	43.6967	-2.26086	0.722611	10.8123	-2.68901	260	-1.70403	325.488	2.03494	0.907144	-4.91936	14.1092	-0.825606	26.1039	3.13853	0.554824	-4.43804	1495.63	3.7914	0.423596	-1.96417	19.5748	3.5304	76.4593	3.33675	0.274374	-1.03919	1.8891	-2.06028	0.0158442	-1.63784	0.00416729	-1.00849	0.0955137	-1.73718	0.0297339	-1.28318	0.0123057	0.27274	0.0157486	-1.25584	0.0399384	-1.46883	0.0145011	-0.318567	0.213568	-32.2204	4.9771	0.168342	-33.9071	4.34287	0.567311	-0.53952	0.181906	-0.295021	7.77316	2.16589	5.29068	1.99718	11.0596	0.0998247	0.0336473	-0.315988	0.883717	0.383413	0.38432	-1.47522	0.526141	-7.88793	-154.04	0.475466	-5.2581	0.956155	0.52793	-7.66466	1.04715	0.869142	-10.1091	-2.91197	-0.355849	2.65894	0.684585	1.2873	-17.4467	1.31498	0.250297	-3.13613	-1.43165	0.873239	-11.195	32.6817	7.03846	-12.0685	1.87426	3.86923	-5.30523	0.666205	5.27692	-13.8837	2.13996	2.09231	-23.6571	1.40491	0.3	-0.867728	0.244765	0.357692	-4.57823	0.784871	0.292308	-12.4584	2.77473	0.207692	-10.3601	1.54415	474.749	-0.00470348	6.96916e-05	354.716	-63.7632	2.03216	479.463	17.6073	-0.248974	356.87	-58.3963	1.79745	0.52452	83.3886	2.72754	0.549291	761.461	4.698	0.508053	62.3758	2.12168	0.384006	-188.093	3.64154	0.390716	-8.88206	-0.166203	0.351902	16.3641	0.237575	0.548358	36.7098	0.800757	0.514389	56.3506	1.09011	3.84937	4.52601	0.108421	64.1269	-17.8941	1.92582	1.53077	-204.71	0.811669	1.23038	-27.9949	-0.72794	1.92653	7.54768	0.191109	0.812002	0.866978	-0.0179133	6.21319	46.9165	2.57222	56.9	-30.4993	2.37853	1.07184	18.5282	-0.910541	1.54343	44.141	2.53234	2.74118	34.9008	2.09748	0.734162	-11.6261	0.395563	-0.596369	11.9769	0.781615	0.00465327	-7.88911	0.231777	0.0027922	23.1274	-1.00698	0.0246763	-11.0824	0.311512	0.00659918	-6.31504	0.196368	0.0081111	-8.88847	0.227741	0.00900465	-8.06235	0.202697	0.00980403	-7.19072	0.222637	0.00954914	-2.34302	0.0712032	-1.33391	25.3397	7.55961	0.215288	-29.0253	0.867892	0.00217052	43.2256	1.7086	0.199635	116.427	2.52966	0.142502	-888.154	2.40614	0.0253527	92.1484	2.51618	0.0870055	162.697	1.66851	0.313791	-66.4345	1.41398	0.0239433	85.1885	2.48778	44.0717	5.08881	-0.19058	30.0956	17.3968	-0.187057	13.9482	-4.4522	0.402699	3.43163	-2.79353	-0.176505	906.41	-41.7698	0.877701	370.562	34.8238	-0.40778	1.36432	225.811	3.90674	0.0137024	-153.401	0.413095	0.0188017	23.8689	0.269526	0.00646666	-23.8551	0.66416	2.96926	84.2068	1.24975	55.2886	-8.51625	0.241755	0.167073	24.6362	0.402495	1.82504	541.002	0.813838	2.53164	83.241	0.357782	0.956789	41.5584	-0.40903	0.0628128	-1.67376	-0.444997	1.00565	15.5971	1.25214	0.3895	-32.6808	2.16197	0.76175	19.6742	-1.26567	0.51808	-32.1515	10.9856	0.00590417	-57.159	0.473178	0.0023901	197.932	-1.26578	0.0226626	-58.0924	0.465409	0.0062108	21.7969	-0.117881	0.00956565	-56.7524	0.411736	0.0109996	-50.1999	0.466947	0.0106036	-30.6917	0.228923	0.0104762	-23.647	0.160313	952.295	1.51668	2.18852	32.0705	0.0496117	-0.784879	0.0647327	0.0878173	0.109434	1.7262	0.0536882	0.785784	0.0720969	1.73543	0.0408662	1.1125	0.0897081	0.332964	0.119015	1.34315
365	1090959766	365	P	5	PKN3_29941	Library			693	24.4356	-1.24296	530	25.7511	-1.25066	414	23.981	-1.24077	0.781132	1.84304	-0.458365	313	-1.0012	317.626	1.07964	0.91838	-1.88254	14.3006	0.058613	25.2777	1.27249	0.579331	-1.48504	1487.83	3.69556	0.442774	1.48741	19.7539	3.8267	73.7079	2.42364	0.281608	0.231017	2.11685	-2.27853	0.016799	-0.358773	0.00485405	1.54646	0.0974149	-0.854799	0.0315853	0.288112	0.0125113	0.933783	0.016842	0.580454	0.0423818	-0.0074796	0.0152479	1.34177	0.212245	-31.8357	4.91768	0.177551	-37.8672	4.85009	0.55553	-0.852938	0.173908	-1.1489	5.86147	0.411081	3.7201	0.444389	9.15687	-1.35175	0.0296411	-1.2304	0.896634	1.09405	0.379281	-1.57111	0.551805	-8.27256	-161.551	1.01789	-11.5575	2.10166	0.510639	-7.40053	1.01106	1.46669	-16.894	-4.86639	0.0748283	-1.09229	-0.281228	1.91184	-26.5139	1.99839	0.879102	-10.6568	-4.86487	0.44745	-5.72204	16.7044	7.23962	-13.6968	2.12713	4.33227	-14.5241	1.82386	5.35783	-14.9758	2.3083	2.3131	-41.3835	2.45762	0.367412	-4.37949	1.23535	0.476038	-15.1371	2.59504	0.230032	-7.21999	1.60804	0.166134	-4.58661	0.683623	474.603	0.701112	-0.0103884	350.342	-25.9298	0.826395	481.13	8.1402	-0.115105	354.152	-31.7132	0.976137	0.491549	32.9758	1.0786	0.490807	367.425	2.26691	0.474446	15.4072	0.524068	0.331477	-53.7156	1.03995	0.378397	-32.8394	-0.614498	0.34904	10.9085	0.15837	0.527122	21.1436	0.461209	0.494891	42.8654	0.829238	3.71077	-15.3989	-0.368878	63.5847	-17.2498	1.85648	1.54492	-308.372	1.22269	1.20053	-54.7226	-1.42293	1.87606	-15.8069	-0.400236	0.815717	-19.1361	0.395309	6.07141	37.6661	2.06507	62.2556	-45.7964	3.57149	1.07785	6.70602	-0.329557	1.49026	16.7212	0.959286	2.69329	25.4603	1.53012	0.733152	-9.18472	0.312498	0.2028	-7.36592	-0.480701	0.00461472	-3.55251	0.10437	0.00293473	-11.6633	0.507826	0.0245108	-7.66133	0.21535	0.00668286	-14.0992	0.438419	0.00807304	-6.25816	0.160347	0.00893766	-3.99681	0.100485	0.00983662	-9.09672	0.28165	0.00963821	-7.66134	0.232824	-0.297601	5.27933	1.57499	0.211947	-14.2594	0.426374	0.00206724	29.0421	1.14796	0.181091	22.383	0.486326	0.134854	-187.156	0.507034	0.022122	31.1102	0.849486	0.0786659	39.0618	0.400589	0.304371	-21.4778	0.45713	0.0210192	29.1535	0.851377	54.1474	-38.4227	1.43896	37.2053	-152.845	1.64344	15.8737	-13.8365	1.25151	3.46183	-1.36197	-0.0860541	870.561	2.56039	-0.0538011	377.7	-78.2657	0.916478	1.33222	96.1391	1.6633	0.0141134	-212.46	0.572139	0.0202649	62.0463	0.700623	0.00592548	-11.2785	0.31401	2.80672	-4.34694	-0.0645151	64.21	-43.8701	1.24536	0.137042	-48.4382	-0.791361	1.81487	451.111	0.678614	2.53134	83.0034	0.356762	0.969081	25.1811	-0.247839	-0.295816	6.18262	1.64375	1.00707	22.6046	1.81472	0.369331	-13.8244	0.91454	0.766055	16.6252	-1.06952	0.944582	-58.9456	20.1406	0.00603587	-85.5087	0.707865	0.00254269	61.5278	-0.393471	0.0230359	-79.6218	0.637892	0.00640784	-45.0726	0.243758	0.00976161	-85.4692	0.620074	0.0112418	-74.8819	0.696532	0.0108878	-70.3701	0.524875	0.0107832	-70.7743	0.479809	848.351	-0.202259	0.775499	11.2513	0.0498533	-0.259537	0.0643096	-0.522529	0.103883	0.434351	0.0523154	-0.497151	0.0683803	0.0860921	0.0396035	-0.190856	0.0887413	-0.711016	0.115349	-0.115755
366	1090959766	366	P	6	EPHA4_2043	Library			731	19.3891	-0.986263	568	19.2275	-0.933827	454	16.3981	-0.848434	0.799296	-0.940807	0.233977	323	-0.868591	324.666	1.93506	0.91999	-1.44732	14.5324	1.1293	25.6129	2.02947	0.58216	-1.14415	1419.18	2.85289	0.43938	0.876604	18.8965	2.40808	72.4022	1.99032	0.279758	-0.0937135	1.12988	-1.33271	0.0163752	-0.926474	0.00441395	-0.0908457	0.096743	-1.16665	0.0302431	-0.851035	0.0122954	0.23971	0.0162103	-0.48048	0.0408052	-0.950453	0.0146852	0.0907549	0.142586	-11.5803	1.78882	0.125475	-15.4739	1.98192	0.586801	-0.020979	0.169551	-1.6141	4.61104	-0.736725	2.59331	-0.669636	10.0442	-0.674779	0.0303004	-1.07992	0.875031	-0.0944208	0.368193	-1.78211	-0.254127	3.80622	74.3301	0.84667	-9.56901	1.74007	-0.207789	3.57392	-0.48827	0.966995	-11.2202	-3.23202	-0.224211	1.51237	0.389382	1.05913	-14.1342	1.06531	0.0111693	-0.27609	-0.126036	0.303149	-3.86722	11.2896	4.93498	4.95836	-0.77004	4.36842	-15.2439	1.91425	4.09598	2.05799	-0.31721	2.22601	-34.3912	2.04237	0.19195	4.76099	-1.34296	0.346749	-3.60189	0.617491	0.120743	1.97292	-0.439411	0.198142	-9.03339	1.34641	466.504	39.7048	-0.588308	347.911	-4.90634	0.156368	474.991	43.0134	-0.608226	353.269	-23.0411	0.709208	0.483526	20.7086	0.677354	0.477954	280.825	1.73261	0.47379	14.4898	0.492864	0.332417	-56.1212	1.08652	0.346151	-95.553	-1.78801	0.287913	-105.599	-1.5331	0.59728	72.5701	1.58299	0.467681	24.0469	0.46519	3.97823	23.0512	0.552189	46.4675	3.08994	-0.332549	1.46994	240.86	-0.955006	1.29396	28.9205	0.752009	1.99165	37.6791	0.954045	0.801617	56.7975	-1.17332	5.65719	10.6389	0.583283	58.4923	-35.0472	2.7332	1.07801	6.39939	-0.314488	1.47531	9.01075	0.516942	2.60166	7.39974	0.444711	0.728456	2.17668	-0.0740557	-0.346522	5.92971	0.386973	0.00437235	23.7157	-0.696752	0.00283868	11.7833	-0.51305	0.022699	29.7787	-0.837042	0.0062602	25.2176	-0.784145	0.00757327	28.2846	-0.724712	0.0084193	27.462	-0.690428	0.00926341	24.4324	-0.756468	0.00911393	23.6403	-0.718416	0.424974	-8.70796	-2.59785	0.215277	-28.9781	0.866482	0.00179985	-7.68004	-0.303573	0.183188	33.0182	0.717399	0.136125	-303.701	0.822772	0.0216434	22.0671	0.602558	0.0806148	67.9543	0.69689	0.308653	-41.9107	0.89202	0.0203545	16.4155	0.479385	41.6165	15.6916	-0.587662	29.7621	25.3821	-0.272917	11.5898	7.0421	-0.636955	4.05665	26.837	1.69566	863.955	10.7291	-0.225448	366.078	105.87	-1.23972	1.34686	155.274	2.68638	0.0128064	-24.6581	0.0664022	0.0165122	-35.8691	-0.405032	0.00608999	-15.1016	0.420449	2.86615	28.0313	0.416026	50.3954	10.8744	-0.308697	0.179286	54.3531	0.887996	1.73781	-230.302	-0.346448	2.22443	-156.991	-0.67477	1.09206	-138.674	1.36486	-0.414275	8.77767	2.33369	1.00549	14.8157	1.18941	0.353799	0.696872	-0.046101	0.769286	14.3369	-0.922315	-1.45185	91.6047	-31.2996	0.00541968	47.1316	-0.390168	0.00230448	274.463	-1.75519	0.0209799	38.9549	-0.312088	0.00583351	149.837	-0.810334	0.00896435	31.3646	-0.227549	0.0101808	33.2656	-0.309428	0.00985271	74.1326	-0.552938	0.00988399	67.2683	-0.456039	851.107	-0.156677	-0.0771741	-1.31174	0.0498782	-0.205366	0.0645377	-0.193488	0.102163	0.0340761	0.0522033	-0.601902	0.0680819	-0.0463267	0.0391207	-0.689221	0.0886549	-0.804325	0.115298	-0.136214
367	1090959766	367	P	7	EFNA2_1943	Library			853	3.18725	-0.162125	646	5.83691	-0.283483	497	8.24645	-0.426669	0.76935	3.64885	-0.907466	369	-0.258588	325.749	2.06672	0.917519	-2.11521	14.5345	1.13904	25.6524	2.11885	0.579994	-1.40515	1287.79	1.23991	0.42737	-1.28505	18.1476	1.16878	68.8075	0.797323	0.280254	-0.00669065	0.450511	-0.681664	0.015724	-1.79878	0.00415546	-1.0525	0.0939656	-2.45569	0.028902	-1.98929	0.0118068	-1.33102	0.0155354	-1.61399	0.0390648	-1.99137	0.0140337	-1.35762	0.12812	-7.37404	1.13907	0.101498	-5.16308	0.661294	0.611311	0.631084	0.172268	-1.32395	7.70949	2.10744	5.59423	2.29729	11.9781	0.800628	0.037946	0.665191	0.865105	-0.640513	0.395416	-1.26409	0.0831751	-1.24904	-24.3919	0.0444128	-0.252139	0.0458501	0.14134	-1.75925	0.240349	0.193115	-2.43306	-0.700854	-0.18407	1.16273	0.299362	0.21216	-1.83764	0.138505	-0.0868991	0.896838	0.409409	0.457137	-5.84655	17.0679	5.2981	2.01905	-0.313561	3.61518	-0.247137	0.0310342	4.20325	0.609865	-0.0940018	1.88618	-7.10788	0.422112	0.287263	-0.204203	0.0576006	0.284553	1.9473	-0.333836	0.214092	-5.8792	1.30942	0.176152	-5.97831	0.891054	472.913	8.83989	-0.130981	348.49	-9.91166	0.31589	480.719	10.4714	-0.148069	351.853	-9.13689	0.281235	0.468722	-1.92601	-0.0629982	0.45966	157.571	0.972166	0.459621	-5.31191	-0.180683	0.314985	-11.5253	0.223133	0.350336	-87.4138	-1.6357	0.301626	-79.4628	-1.15365	0.571764	53.8669	1.17501	0.489851	39.3801	0.761813	3.65338	-23.6481	-0.566488	45.813	3.86764	-0.416248	1.50444	-11.8642	0.0470414	1.24436	-15.4862	-0.402683	1.87744	-15.1682	-0.384064	0.814041	-10.1084	0.208816	5.76361	17.5827	0.963979	49.3171	-8.84031	0.689422	1.07423	13.8309	-0.679697	1.49555	19.4517	1.11593	2.64925	16.78	1.00845	0.73597	-16.0004	0.54439	-0.621335	12.5812	0.821049	0.0044763	12.0203	-0.353151	0.0027952	22.3956	-0.975114	0.0231238	21.0009	-0.590307	0.00631315	20.2927	-0.631007	0.00775517	15.7119	-0.402572	0.00864157	13.9726	-0.351287	0.00940118	16.3732	-0.506944	0.00923457	16.4379	-0.499539	-0.430901	7.8597	2.34479	0.209676	-4.22521	0.12634	0.00205572	27.46	1.08543	0.180873	21.278	0.462316	0.133669	-78.5822	0.212892	0.021585	20.9641	0.572439	0.0786818	39.2965	0.402997	0.301466	-7.61437	0.162063	0.0205339	19.8518	0.579736	39.2403	25.9533	-0.971971	27.0572	90.1522	-0.969347	11.8833	5.6117	-0.507576	3.3628	-6.05661	-0.382678	904.709	-39.667	0.833517	365.851	109.467	-1.28184	1.31809	39.0319	0.675292	0.0112114	204.521	-0.55076	0.0149044	-77.8186	-0.878723	0.0049679	10.9752	-0.305564	2.77863	-19.6465	-0.291583	46.067	28.0272	-0.795621	0.214362	139.703	2.2824	1.71799	-405.573	-0.610111	2.25951	-129.557	-0.556855	1.0445	-75.3002	0.741125	0.810835	-18.0605	-4.80168	1.00088	-7.88395	-0.632963	0.382089	-25.7523	1.70362	0.814485	-17.6734	1.13695	-1.47371	92.9784	-31.7689	0.00517227	100.389	-0.831047	0.00229271	284.98	-1.82245	0.0201774	85.2412	-0.682912	0.00561168	225.118	-1.21746	0.00840239	113.717	-0.825011	0.00964372	88.0136	-0.818681	0.00944255	131.391	-0.980011	0.00936768	146.531	-0.993397	897.545	0.611267	0.106349	1.39225	0.0496145	-0.778805	0.0641337	-0.776317	0.101713	-0.0706762	0.0523857	-0.431465	0.0679733	-0.0944868	0.0394732	-0.325308	0.0885929	-0.871277	0.114829	-0.322793
368	1090959766	368	P	8	TRPM6_140803	Library			813	8.49934	-0.432335	611	11.8455	-0.575304	483	10.9005	-0.563988	0.790507	0.406146	-0.101009	393	0.0596742	327.132	2.23473	0.919356	-1.61876	14.6125	1.49931	25.7917	2.43342	0.580595	-1.3328	1381.67	2.39244	0.435448	0.168919	18.9839	2.55265	71.22	1.59795	0.280758	0.0818132	2.05026	-2.21472	0.0166361	-0.576984	0.00469588	0.958011	0.0961832	-1.42645	0.0311287	-0.0993661	0.0124017	0.58156	0.0165686	0.121257	0.0418278	-0.338835	0.015014	0.821776	0.242268	-40.5657	6.26622	0.206186	-50.1805	6.42719	0.6176	0.798426	0.183035	-0.174447	4.42102	-0.911151	2.46731	-0.794204	10.0112	-0.700017	0.0307374	-0.980172	0.873787	-0.162902	0.443164	-0.355519	0.0421244	-0.633797	-12.3771	-0.140498	1.89529	-0.344648	0.0765249	-0.769159	0.105083	-0.0749724	0.610977	0.175994	-0.540246	4.26506	1.0981	0.471135	-5.59749	0.42189	0.000216119	-0.145087	-0.0662325	-0.326377	4.22452	-12.3327	5.29517	2.04282	-0.317254	3.6972	-1.88021	0.236107	4.33588	-1.18046	0.181951	1.95929	-12.9775	0.770686	0.35369	-3.66462	1.0337	0.277354	2.58961	-0.44395	0.124682	1.6416	-0.365618	0.086514	6.47474	-0.965045	475.717	-4.66761	0.0691602	347.799	-3.93795	0.125505	479.548	17.1259	-0.242166	349.885	10.1833	-0.313444	0.504838	53.295	1.74322	0.463941	186.415	1.15013	0.498432	48.9304	1.66434	0.313253	-7.09552	0.137372	0.380771	-28.2233	-0.52812	0.345331	3.84065	0.0557589	0.49629	-1.45697	-0.0317813	0.485613	36.4494	0.705118	3.9704	21.9258	0.52523	49.7608	-0.8234	0.0886169	1.48407	137.325	-0.544491	1.27592	12.7751	0.332187	1.94843	17.6789	0.447636	0.805966	33.3762	-0.689487	5.76118	17.4241	0.955283	50.4148	-11.9756	0.933932	1.08307	-3.53947	0.173942	1.50355	23.574	1.35242	2.61667	10.3585	0.622525	0.725104	10.2852	-0.349934	0.00354505	-2.54322	-0.165971	0.00488822	-34.3216	1.00835	0.00286837	4.53446	-0.197432	0.0253545	-25.0961	0.705418	0.00677512	-22.6818	0.705297	0.00851886	-37.0722	0.949868	0.00948909	-37.4626	0.941856	0.0101563	-27.7945	0.860566	0.0099741	-27.7149	0.842242	-1.12121	21.2224	6.33128	0.207788	4.1226	-0.12327	0.00208112	30.9481	1.2233	0.183567	34.9432	0.759225	0.134461	-151.123	0.409415	0.0227057	42.1382	1.15061	0.0778038	26.281	0.269519	0.30019	-1.52327	0.032421	0.0215032	38.4284	1.12224	49.0605	-16.4551	0.616256	34.0864	-78.1632	0.840437	14.3132	-6.23097	0.563588	3.39292	-4.62863	-0.292453	875.315	-3.31853	0.0697317	373.197	-6.91679	0.0809944	1.33652	113.503	1.96371	0.0144511	-260.988	0.70282	0.020852	77.3657	0.873609	0.00561615	-4.08991	0.113868	2.90337	48.3074	0.716953	60.1812	-27.9046	0.792141	0.143201	-33.4526	-0.546533	1.83365	617.118	0.928341	2.70903	221.952	0.953985	0.884071	138.446	-1.36262	-0.583586	12.4867	3.3198	1.00719	23.1904	1.86175	0.346255	7.74938	-0.512654	0.773972	11.0179	-0.708795	0.84359	-52.601	17.9728	0.00614892	-109.842	0.909306	0.00254746	57.2658	-0.366216	0.0236089	-112.67	0.902661	0.00651621	-81.8492	0.442649	0.0100262	-124.25	0.901429	0.0114832	-99.4918	0.925448	0.0110842	-97.7784	0.729307	0.0110212	-107.324	0.727597	831.348	-0.483435	0.658746	9.53113	0.050036	0.137751	0.0647362	0.0928154	0.103364	0.313663	0.0528747	0.0255089	0.0691765	0.43943	0.0401015	0.323182	0.0893754	-0.026336	0.116416	0.308728
369	1090959766	369	P	9	EIF2AK2_5610	Library			807	9.29615	-0.472866	618	10.6438	-0.51694	484	10.7109	-0.55418	0.783172	1.53047	-0.380628	377	-0.152501	329.31	2.49939	0.917682	-2.07112	14.6311	1.58517	25.8753	2.6223	0.579528	-1.46137	1346.25	1.95756	0.432083	-0.436798	18.6104	1.93456	70.0827	1.22054	0.281107	0.143167	2.20022	-2.35842	0.0164031	-0.889103	0.00481956	1.41815	0.0961496	-1.44209	0.0307403	-0.42908	0.0123528	0.424327	0.016731	0.393991	0.0412779	-0.667694	0.015083	0.975074	0.223932	-35.2339	5.44261	0.181197	-39.4349	5.05087	0.605466	0.475587	0.192018	0.78461	5.85356	0.403824	3.71982	0.444117	9.87876	-0.801021	0.0296528	-1.22772	0.870387	-0.349943	0.472866	0.209668	0.367164	-5.50528	-107.51	1.28119	-14.6153	2.65771	0.38761	-5.52118	0.754305	1.8451	-21.1908	-6.10408	0.533386	-5.08637	-1.30956	1.69343	-23.343	1.75939	0.67073	-8.16464	-3.72717	1.24705	-15.9998	46.7085	6.17241	-5.05819	0.785543	4.3687	-15.2494	1.91495	4.75862	-6.88708	1.06154	2.34218	-43.7179	2.59625	0.3687	-4.44659	1.25428	0.427056	-10.7669	1.84582	0.225464	-6.83577	1.52247	0.307692	-24.2528	3.61482	480.764	-28.9766	0.429348	350.912	-30.8649	0.98368	488.679	-34.7485	0.49136	355.281	-42.7937	1.3172	0.485225	23.3068	0.762339	0.458111	147.134	0.907773	0.483226	27.6782	0.941457	0.316524	-15.4641	0.29939	0.361167	-66.3487	-1.24153	0.31894	-46.4622	-0.674542	0.518315	14.6875	0.320382	0.505964	50.524	0.977395	3.95102	19.1392	0.458477	57.7215	-10.2828	1.10667	1.51832	-113.497	0.450013	1.26916	6.72359	0.174831	1.94586	16.4892	0.417511	0.816906	-25.5381	0.527561	5.66796	11.342	0.621834	58.6074	-35.3762	2.75886	1.07007	21.9977	-1.08104	1.48532	14.1767	0.813309	2.62041	11.0944	0.666753	0.719234	24.4851	-0.833063	0.32288	-10.2723	-0.670372	0.00476297	-20.2302	0.594352	0.00292489	-9.26147	0.403249	0.0248292	-14.2409	0.400294	0.00668869	-14.6415	0.455281	0.0082694	-19.8302	0.508092	0.00926013	-23.5676	0.592517	0.00997794	-17.3629	0.537584	0.00980249	-17.4691	0.530876	-0.125046	1.93908	0.578487	0.210973	-9.9579	0.297754	0.00193182	10.4446	0.412848	0.183947	36.8702	0.801093	0.137106	-393.562	1.06622	0.0216809	22.7766	0.621931	0.081304	78.1714	0.801669	0.305661	-27.6348	0.588173	0.0204878	18.969	0.553957	45.8348	-2.52514	0.0945687	31.3281	-12.1158	0.130274	13.8549	-3.9975	0.361572	3.67243	8.62222	0.544783	841.651	38.309	-0.804981	375.344	-40.9356	0.479348	1.32721	75.8718	1.31266	0.0136532	-146.335	0.394069	0.0179782	2.38252	0.0269029	0.00649352	-24.4793	0.681538	2.86496	27.3809	0.406373	55.4805	-9.27666	0.263341	0.168435	27.9495	0.456625	1.81042	411.719	0.619355	2.52248	76.0757	0.326985	0.977549	13.8982	-0.13679	0.35164	-8.00103	-2.12721	1.00314	3.28156	0.263426	0.375939	-20.002	1.32321	0.79401	-3.17292	0.204118	0.283162	-17.3934	5.94297	0.00581262	-37.4522	0.31004	0.00249429	104.791	-0.670137	0.0222018	-31.5178	0.252506	0.00623065	15.062	-0.0814573	0.00938471	-30.2369	0.219366	0.0106817	-17.7899	0.165477	0.0105356	-21.1992	0.158121	0.0104142	-14.1308	0.0957993	867.828	0.119844	-0.142557	-2.27508	0.0505352	1.22304	0.0641078	-0.813691	0.0976982	-1.00509	0.0515543	-1.20848	0.0662002	-0.881372	0.0388962	-0.920865	0.0886781	-0.779288	0.113267	-0.944242
370	1090959766	370	P	10	PTK6_5753	Library			588	38.3798	-1.95226	437	41.7167	-2.02607	330	39.9052	-2.06469	0.755149	5.82537	-1.44877	261	-1.69077	333.774	3.0418	0.910734	-3.94905	14.6316	1.5872	26.1988	3.35288	0.571109	-2.4758	1608.62	5.17845	0.428123	-1.14949	19.9867	4.21198	79.1108	4.21671	0.268699	-2.03569	2.48656	-2.63282	0.0160387	-1.37731	0.00439259	-0.17033	0.0953526	-1.81198	0.0303177	-0.787673	0.0123808	0.514305	0.0160735	-0.710149	0.0406182	-1.06226	0.0147537	0.243138	0.289855	-54.403	8.40366	0.253623	-70.5794	9.03991	0.616852	0.778521	0.188252	0.382493	6.43731	0.939663	4.19291	0.911843	11.4462	0.39482	0.0327026	-0.531622	0.846426	-1.66814	0.437597	-0.461445	0.316912	-4.75214	-92.8025	1.42726	-16.3116	2.96618	0.347624	-4.91037	0.670856	1.63927	-18.8537	-5.43088	0.0347272	-0.743011	-0.1913	1.21271	-16.3638	1.23336	0.870716	-10.5565	-4.81908	0.935857	-11.9999	35.0314	6.00766	-3.72459	0.578433	4.50192	-17.9017	2.248	4.61303	-4.9217	0.758608	2.18774	-31.3189	1.85992	0.337165	-2.80378	0.79088	0.48659	-16.0785	2.75643	0.241379	-8.17448	1.82063	0.245211	-15.5724	2.32103	476.728	-9.53527	0.141284	353.496	-53.2123	1.6959	482.58	-0.101072	0.00143043	356.843	-58.1368	1.78946	0.499762	45.5335	1.48935	0.46971	225.284	1.38994	0.483515	28.0819	0.955189	0.312642	-5.53132	0.107089	0.414677	37.7173	0.705775	0.334113	-17.541	-0.254661	0.540535	30.9751	0.675666	0.508792	52.48	1.01523	4.32146	72.3929	1.73417	61.4483	-14.7112	1.58327	1.47736	186.458	-0.739303	1.31774	50.2112	1.30562	2.06308	70.7305	1.79092	0.796899	82.1998	-1.69808	6.24509	48.9982	2.68635	66.5441	-58.0455	4.52675	1.07433	13.6233	-0.669498	1.52237	33.2803	1.90927	2.74506	35.6647	2.14338	0.7267	6.42407	-0.218566	-0.365419	6.38708	0.416822	0.00450548	8.73816	-0.256722	0.00280121	20.9281	-0.911218	0.0235767	11.6402	-0.327191	0.00643122	9.30925	-0.289472	0.00780319	12.393	-0.317534	0.00863045	14.6475	-0.368256	0.00952258	9.27268	-0.287098	0.00928979	13.1407	-0.39934	-0.791446	14.839	4.42692	0.205744	13.1563	-0.39339	0.00209588	32.9761	1.30347	0.179063	12.0986	0.262872	0.133196	-35.2562	0.095516	0.0212765	15.1365	0.413312	0.0778073	26.3331	0.270054	0.297066	13.3856	-0.284896	0.0203329	16.001	0.467281	46.1888	-4.05385	0.15182	32.3392	-36.3253	0.390582	13.9231	-4.32972	0.391621	3.88043	18.4826	1.1678	908.432	-44.2698	0.930235	380.776	-126.998	1.48712	1.3494	165.547	2.86412	0.0147486	-303.733	0.817928	0.0200376	56.1165	0.633664	0.00751769	-48.2803	1.34419	2.97139	85.3625	1.2669	57.9859	-19.2052	0.545188	0.164787	19.0722	0.311593	1.84559	722.718	1.0872	2.67614	196.234	0.843444	0.927532	80.5398	-0.792695	-0.0228952	0.203822	0.0541894	1.00649	19.7527	1.58577	0.390976	-34.0606	2.25325	0.756396	23.4657	-1.50958	-0.00500941	0.710333	-0.242707	0.00569349	-11.8073	0.0977442	0.00232576	255.439	-1.63353	0.0222345	-33.4002	0.267586	0.00617085	35.3562	-0.191211	0.00935831	-26.3679	0.191297	0.0106623	-15.818	0.147135	0.0103867	-0.411485	0.00306966	0.01025	11.0741	-0.0750757	946.407	1.4193	2.12315	31.1072	0.0494003	-1.24444	0.0645217	-0.216598	0.108928	1.60859	0.053472	0.583739	0.0718627	1.63147	0.0408082	1.05268	0.0893438	-0.0604397	0.118628	1.1891
371	1090959766	371	P	11	CDK20_23552	Library			674	26.9588	-1.37131	505	30.0429	-1.4591	374	31.564	-1.63311	0.740594	8.05609	-2.00355	296	-1.22664	312.479	0.454225	0.916345	-2.43251	14.3112	0.107625	25.1843	1.06157	0.583832	-0.942794	1455.99	3.30475	0.445724	2.01832	19.7877	3.88265	72.8131	2.12667	0.287514	1.26809	2.26416	-2.4197	0.0172336	0.223313	0.00509554	2.44489	0.0976208	-0.759257	0.0322254	0.831455	0.0126147	1.26618	0.0172527	1.27023	0.0433179	0.552395	0.0155355	1.9812	0.246284	-41.7336	6.44662	0.210191	-51.9029	6.6478	0.617832	0.804596	0.187915	0.346575	6.17042	0.694678	3.77815	0.501779	10.2602	-0.51002	0.0327705	-0.516112	0.880388	0.200304	0.459074	-0.0527725	0.682884	-10.2371	-199.916	0.387252	-4.23364	0.769864	0.651882	-9.55811	1.30583	0.737948	-8.61944	-2.48286	-0.00141695	-0.428192	-0.110245	1.13676	-15.2612	1.15025	0.61729	-7.52547	-3.4354	0.506647	-6.48294	18.9257	7.26351	-13.8902	2.15718	3.80068	-3.94034	0.494808	5.30405	-14.2499	2.19642	2.03041	-18.6872	1.10977	0.415541	-6.88668	1.94257	0.39527	-7.93095	1.35965	0.27027	-10.6047	2.36188	0.155405	-3.0961	0.461466	479.298	-21.915	0.324715	349.389	-17.6925	0.56387	486.036	-19.7311	0.279007	353.334	-23.6814	0.728919	0.470682	1.07061	0.0350177	0.490019	362.115	2.23415	0.464094	0.939952	0.0319713	0.347112	-93.7134	1.81432	0.33562	-116.033	-2.17123	0.314398	-55.1184	-0.800213	0.445452	-38.7221	-0.844653	0.425983	-4.7914	-0.0926904	3.79169	-3.76523	-0.0901953	65.1858	-19.1524	2.06124	1.52717	-178.357	0.707183	1.21779	-39.2664	-1.02103	1.89859	-5.38077	-0.136243	0.804992	38.6221	-0.797855	5.96044	30.4256	1.6681	53.6182	-21.1257	1.64751	1.09126	-19.6322	0.964796	1.48658	14.8264	0.850578	2.66148	19.1897	1.15326	0.724133	12.6333	-0.429825	1.53125	-39.5193	-2.57903	0.00473166	-16.7083	0.490879	0.00303632	-36.4606	1.58751	0.0249084	-15.8775	0.446297	0.00685405	-30.0233	0.933581	0.00820142	-15.1314	0.3877	0.00900785	-8.25638	0.207575	0.0100904	-23.9415	0.74127	0.00984079	-19.756	0.600374	-0.966977	18.2368	5.44061	0.211643	-12.9184	0.386277	0.00251498	90.5331	3.57855	0.181318	23.537	0.511397	0.139383	-602.226	1.63152	0.022361	35.625	0.972767	0.075023	-14.9456	-0.153271	0.307969	-38.6453	0.822519	0.0215952	40.1911	1.17371	48.3694	-13.4708	0.504492	33.0828	-54.132	0.582045	14.3089	-6.21022	0.561711	3.80655	14.9805	0.946526	889.791	-21.2192	0.445875	370.895	29.5441	-0.345956	1.34655	154.02	2.66469	0.0149029	-325.907	0.877642	0.0191414	32.732	0.369608	0.00741961	-46.0011	1.28073	2.8348	10.9546	0.162582	57.9323	-18.9927	0.539156	0.149687	-17.6685	-0.288659	1.77895	133.468	0.200778	2.42485	-0.263806	-0.00113388	1.03774	-66.2944	0.652488	-0.37054	7.81958	2.07897	1.00561	15.438	1.23937	0.371953	-16.2755	1.07669	0.747734	29.5999	-1.9042	-0.0860363	5.80066	-1.98197	0.00581991	-39.0211	0.323027	0.00247737	119.916	-0.766865	0.0226297	-56.1929	0.450191	0.00631772	-14.4888	0.0783567	0.00951538	-49.3858	0.358291	0.0107222	-21.92	0.203895	0.0106181	-32.7126	0.243996	0.0105203	-30.4234	0.206253	855.361	-0.0863228	0.726521	10.5297	0.0494768	-1.07803	0.0639306	-1.06932	0.104211	0.510658	0.0524216	-0.397907	0.068559	0.165395	0.039415	-0.385436	0.0885026	-0.968826	0.1152	-0.175049
372	1090959766	372	P	12		Neutral Control			752	16.6003	-0.844404	571	18.7124	-0.908814	446	17.9147	-0.926902	0.781086	1.85014	-0.46013	315	-0.974679	303.345	-0.655677	0.921767	-0.967098	13.8982	-1.80005	24.9823	0.605145	0.571226	-2.46167	1349.55	1.99805	0.423491	-1.98315	18.2839	1.39432	74.8055	2.78788	0.260778	-3.42666	-0.279667	0.0180708	0.0174398	0.499599	0.00454045	0.379772	0.0995029	0.114243	0.0316397	0.334274	0.0123187	0.314684	0.0166523	0.261838	0.0429582	0.337239	0.0148044	0.355704	0.0984849	1.24312	-0.192026	0.092803	-1.42433	0.18243	0.604267	0.443686	0.200475	1.68748	4.41084	-0.920502	2.52833	-0.73388	9.34375	-1.20919	0.0308954	-0.944097	0.889501	0.701636	0.475013	0.25052	0.118338	-1.77604	-34.6835	0.851529	-9.62544	1.75033	0.142087	-1.77066	0.241908	0.892149	-10.3703	-2.98722	0.624466	-5.87968	-1.51381	0.228061	-2.06849	0.155904	0.222815	-2.80744	-1.2816	1.06751	-13.6921	39.9715	5.5619	-0.116335	0.018067	4.04127	-8.73045	1.09633	4.10159	1.98224	-0.305533	1.91111	-9.10959	0.540986	0.266667	0.868733	-0.245049	0.365079	-5.23731	0.897861	0.238095	-7.89824	1.7591	0.269841	-18.9943	2.83105	470.276	21.5402	-0.319161	347.492	-1.2867	0.0410077	477.399	29.3347	-0.414803	351.426	-4.94317	0.152152	0.468406	-2.40875	-0.0787882	0.447647	76.634	0.47281	0.450427	-18.1611	-0.61774	0.329888	-49.6504	0.961248	0.449043	104.552	1.9564	0.389769	88.5384	1.28541	0.48394	-10.5099	-0.229255	0.452868	13.8021	0.267004	3.73208	-12.3343	-0.295467	49.1302	-0.0740126	0.00796548	1.46464	279.613	-1.10866	1.27226	9.49692	0.246944	1.92804	8.24493	0.208763	0.805992	33.236	-0.686589	5.18318	-20.2893	-1.11238	49.5778	-9.58496	0.747494	1.08395	-5.27477	0.259221	1.45255	-2.72712	-0.156451	2.46218	-20.0929	-1.20755	0.736095	-16.3022	0.554658	0.594353	-16.843	-1.09917	0.00441732	18.6561	-0.548106	0.00295141	-15.736	0.685155	0.0230341	22.8524	-0.642352	0.00649366	3.50089	-0.10886	0.00760832	25.8622	-0.662644	0.00842568	27.0752	-0.680704	0.00951551	9.68588	-0.299892	0.00924124	16.0393	-0.487425	0.913724	-18.169	-5.42037	0.219075	-45.7643	1.36841	0.00168567	-23.3617	-0.923431	0.186895	51.8211	1.12594	0.137566	-435.722	1.18044	0.0218841	26.6144	0.726726	0.0841886	120.936	1.24023	0.313598	-65.5111	1.39432	0.0203915	17.1246	0.500092	45.5274	-1.19739	0.0448436	30.5647	6.16511	-0.0662894	14.1866	-5.61391	0.507776	3.40149	-4.22267	-0.266803	891.554	-23.3995	0.491691	372.592	2.65919	-0.0311386	1.30849	0.232155	0.00402066	0.0122813	50.7802	-0.136747	0.0179507	1.66635	0.018816	0.0058423	-9.3454	0.260189	2.669	-79.3744	-1.17803	51.339	7.13521	-0.202551	0.161429	10.9031	0.17813	1.72319	-359.59	-0.540937	2.18224	-189.977	-0.816551	1.08974	-135.583	1.33445	0.633775	-14.1817	-3.77043	1.00373	6.15982	0.494499	0.402875	-45.1848	2.98916	0.783782	4.07061	-0.261868	-0.521751	33.1735	-11.3347	0.00545135	40.3158	-0.333746	0.00242301	168.509	-1.07762	0.0211746	27.727	-0.222136	0.00592331	119.361	-0.64552	0.00878241	58.0277	-0.420989	0.0100742	44.1351	-0.410534	0.00994935	60.6432	-0.452323	0.00981991	77.1057	-0.522731	866.166	0.0923486	1.62689	23.7955	0.049505	-1.01681	0.0652618	0.851129	0.110963	2.08214	0.0535451	0.652074	0.0719931	1.68935	0.040436	0.668507	0.089504	0.112557	0.119359	1.48007
373	1090959766	373	P	13		Neutral Control			795	10.8898	-0.553929	613	11.5021	-0.558629	492	9.19431	-0.475712	0.80261	-1.44877	0.360308	361	-0.364676	309.839	0.133348	0.927182	0.496546	14.3374	0.228516	24.8722	0.356521	0.592585	0.111974	1279.56	1.13892	0.4303	-0.757648	17.9785	0.88903	69.3031	0.96181	0.272057	-1.44603	-0.295728	0.0334616	0.0171964	0.173533	0.00453454	0.357765	0.0980644	-0.553389	0.0312947	0.0414802	0.0120527	-0.540595	0.0165201	0.0398829	0.0424409	0.0278575	0.0145678	-0.170341	0.140105	-10.8591	1.67741	0.124343	-14.9871	1.91957	0.579659	-0.211013	0.185598	0.0991531	4.92787	-0.445903	2.58639	-0.67648	9.97628	-0.72662	0.0325861	-0.558211	0.866537	-0.561755	0.450495	-0.216019	0.114536	-1.71906	-33.5708	0.249327	-2.63187	0.478591	0.118655	-1.41272	0.193006	0.0213431	-0.482652	-0.13903	0.385321	-3.79671	-0.977521	0.185933	-1.45686	0.109806	0.235707	-2.96163	-1.35199	-0.22417	2.91078	-8.49747	5.66759	-0.971819	0.150925	3.91967	-6.30941	0.792303	4.40166	-2.06848	0.318826	1.83934	-3.34699	0.198766	0.34626	-3.27761	0.924535	0.33518	-2.56968	0.440534	0.144044	0.0129178	-0.00287705	0.0941828	5.40933	-0.806249	472.232	12.1172	-0.179541	345.087	19.5198	-0.622106	479.554	17.0911	-0.241674	348.357	25.1878	-0.775285	0.440296	-45.3901	-1.48466	0.414961	-143.586	-0.885883	0.433624	-41.6457	-1.41656	0.303792	17.1072	-0.3312	0.367263	-54.4928	-1.01968	0.302289	-78.1987	-1.13529	0.391952	-77.9385	-1.70009	0.370407	-43.2281	-0.836254	3.14211	-97.1466	-2.32714	42.1496	8.22075	-0.884743	1.54133	-282.059	1.11836	1.15909	-91.8251	-2.38769	1.71705	-89.376	-2.26303	0.823732	-62.2979	1.28694	4.90399	-38.5058	-2.11111	45.4958	2.0742	-0.161759	1.0929	-22.8548	1.12316	1.40638	-26.5358	-1.52233	2.37827	-36.6331	-2.20158	0.734795	-13.1586	0.447702	0.671986	-18.722	-1.2218	0.00448468	11.0782	-0.325472	0.0029663	-19.3701	0.843385	0.0232957	17.4475	-0.490427	0.00652319	0.754238	-0.0234525	0.00769048	20.1832	-0.517136	0.0086144	15.6217	-0.392748	0.00959281	5.16454	-0.159903	0.00932517	11.0289	-0.335163	1.208	-23.8654	-7.11977	0.210648	-8.51839	0.254711	0.00159842	-35.3434	-1.39704	0.169032	-38.7688	-0.842346	0.131765	95.8893	-0.259776	0.0182626	-41.8056	-1.14153	0.0728303	-47.4516	-0.486629	0.300619	-3.56895	0.0759608	0.0172639	-42.8109	-1.25022	37.9176	31.6654	-1.18589	27.1258	88.5095	-0.951684	10.3818	12.9297	-1.16949	4.24242	35.6436	2.25209	861.529	13.7288	-0.288481	361.937	171.478	-2.00798	1.32888	82.639	1.42973	0.0116709	138.486	-0.372932	0.0149249	-77.2836	-0.872682	0.00569033	-5.8137	0.161861	2.67311	-77.133	-1.14477	42.8237	40.8797	-1.16047	0.183309	64.141	1.04791	1.67614	-775.609	-1.16676	2.11074	-245.886	-1.05686	1.15345	-220.462	2.16985	-0.0445301	0.677772	0.180197	1.00416	8.2667	0.663644	0.367649	-12.2517	0.810503	0.775595	9.86848	-0.634852	-0.654803	41.5321	-14.1907	0.00525128	83.382	-0.690259	0.00232774	253.67	-1.62222	0.0201734	85.472	-0.684761	0.00577408	170.006	-0.919411	0.00851168	97.7019	-0.708823	0.00974338	77.8549	-0.724187	0.0096523	102.111	-0.761621	0.00950398	125.608	-0.851547	826.473	-0.564044	0.314252	4.45543	0.0501484	0.38206	0.0642221	-0.648762	0.102634	0.143718	0.0525021	-0.322644	0.067539	-0.287236	0.0391551	-0.653641	0.089155	-0.264338	0.114531	-0.441422
374	1090959766	374	P	14	TRIB2_28951	Library			839	5.04648	-0.256699	639	7.03863	-0.341847	508	6.16114	-0.318776	0.794992	-0.281212	0.069936	414	0.338154	308.238	-0.0611142	0.919118	-1.68316	14.1418	-0.674892	25.0302	0.713439	0.578286	-1.61095	1334.33	1.81118	0.438346	0.690366	18.6839	2.05628	70.6718	1.41603	0.281099	0.141702	1.31514	-1.51025	0.0167825	-0.380854	0.00454949	0.413401	0.0977138	-0.716112	0.0316438	0.337771	0.012265	0.142135	0.0164001	-0.161745	0.0424174	0.0138184	0.0147645	0.26697	0.200334	-28.3722	4.38268	0.175292	-36.8959	4.72568	0.59758	0.265783	0.1836	-0.114198	8.16172	2.52255	5.93274	2.63197	9.22106	-1.30279	0.0303714	-1.06371	0.879593	0.15654	0.428379	-0.636859	-0.055994	0.836737	16.3403	-0.170595	2.24482	-0.408208	-0.00593221	0.490427	-0.0670023	-0.160525	1.58239	0.455815	-0.535182	4.22094	1.08675	-0.331011	6.04824	-0.455864	-0.0963292	1.00962	0.460896	0.089579	-1.12206	3.27565	4.97343	4.64716	-0.72171	3.45652	2.91159	-0.365623	3.8913	4.82085	-0.743065	1.73913	4.69804	-0.279	0.263285	1.0449	-0.29474	0.292271	1.25872	-0.215789	0.188406	-3.71858	0.828205	0.125604	1.04412	-0.155624	479.593	-23.3331	0.345727	350.194	-24.656	0.7858	485.273	-15.3983	0.21774	352.955	-19.9522	0.614132	0.520075	76.5922	2.50524	0.468439	216.718	1.33709	0.501432	53.1232	1.80696	0.316137	-14.4739	0.28022	0.398016	5.31477	0.099451	0.355626	23.462	0.340623	0.587675	65.5298	1.42941	0.545383	77.786	1.50478	3.8066	-1.62151	-0.0388428	44.8092	5.06045	-0.544622	1.51634	-99.0457	0.392714	1.26527	3.24013	0.0842518	1.89068	-9.04222	-0.228953	0.822108	-53.5549	1.10633	6.00535	33.3554	1.82873	49.1304	-8.30722	0.647849	1.06768	26.6931	-1.31179	1.52681	35.5715	2.04071	2.67005	20.8804	1.25488	0.72944	-0.204749	0.0069687	-0.433002	8.02282	0.52357	0.00464979	-7.49803	0.220288	0.00281448	17.6886	-0.770168	0.0239367	4.20231	-0.118121	0.00642667	9.73241	-0.302631	0.00805091	-4.72872	0.12116	0.00903354	-9.81581	0.246781	0.00964468	2.13023	-0.0659556	0.00950596	0.234758	-0.00713417	-1.14185	21.6219	6.45049	0.205298	15.1254	-0.452268	0.00194687	12.5113	0.494543	0.181538	24.6508	0.535597	0.133543	-67.019	0.181566	0.0216102	21.4413	0.585469	0.0744615	-23.27	-0.23864	0.29726	12.4625	-0.26525	0.0204586	18.4096	0.53762	38.6629	28.4465	-1.06534	27.6339	76.3426	-0.820861	10.8192	10.7979	-0.976662	3.86751	17.8704	1.12911	899.286	-32.961	0.692604	356.041	264.88	-3.1017	1.37313	261.423	4.52286	0.0116096	147.293	-0.396649	0.0185532	17.3844	0.196304	0.00392193	35.2828	-0.982321	2.83049	8.60713	0.127742	46.2364	27.3559	-0.776564	0.174668	43.115	0.704392	1.74825	-137.965	-0.207543	2.30037	-97.6056	-0.419524	1.02828	-53.6937	0.528468	-0.866513	18.6847	4.96765	1.00634	19.036	1.52822	0.347035	7.0201	-0.464409	0.742774	33.1129	-2.1302	0.0635217	-3.59498	1.22833	0.00565526	-3.57809	0.0296204	0.0023268	254.515	-1.62763	0.0214039	14.5045	-0.116203	0.00597621	101.41	-0.54844	0.00921398	-5.21697	0.0378483	0.0106646	-16.0466	0.149261	0.0101865	27.5404	-0.205417	0.0101176	31.3986	-0.212864	919.494	0.974244	0.565507	8.15736	0.0495576	-0.902527	0.0646613	-0.0151235	0.10495	0.682739	0.0530563	0.195225	0.0693493	0.516131	0.0401549	0.378276	0.0891177	-0.304588	0.116501	0.342466
375	1090959766	375	P	15	PKLR_5313	Library			736	18.7251	-0.952487	549	22.4893	-1.09224	378	30.8057	-1.59388	0.688525	16.0365	-3.98827	325	-0.842069	316.234	0.910409	0.909109	-4.38839	14.1981	-0.414762	25.3998	1.54822	0.57657	-1.81771	1334.98	1.8192	0.436359	0.332881	18.4438	1.65898	69.8365	1.13881	0.283247	0.518817	1.78689	-1.96233	0.0167182	-0.467064	0.00474711	1.1486	0.09673	-1.17268	0.0308801	-0.310379	0.0122803	0.191068	0.0168805	0.645026	0.0416738	-0.430956	0.0149503	0.680036	0.293651	-55.5067	8.57415	0.248016	-68.1682	8.73107	0.646573	1.56923	0.178248	-0.685534	5.19113	-0.204244	2.91703	-0.349579	14.0453	2.37766	0.0445819	2.17982	0.856227	-1.12891	0.44813	-0.261029	0.799726	-11.9882	-234.113	0.789079	-8.90019	1.61845	0.776044	-11.4548	1.56495	1.11339	-12.8825	-3.71086	0.400332	-3.92746	-1.01119	1.08803	-14.5537	1.09693	0.664701	-8.09253	-3.69426	1.25493	-16.1011	47.0042	7.48615	-15.6924	2.43706	3.90769	-6.07098	0.762364	5.46769	-16.4589	2.53689	1.98154	-14.7639	0.876776	0.430769	-7.68	2.16634	0.4	-8.35294	1.43199	0.304615	-13.4936	3.00531	0.267692	-18.6957	2.78655	486.329	-55.7792	0.826483	353.88	-56.5305	1.80165	491.381	-50.0941	0.708353	356.463	-54.4015	1.67449	0.481769	18.0232	0.589518	0.48306	315.229	1.94487	0.471228	10.9096	0.371084	0.351725	-105.514	2.04279	0.355594	-77.1869	-1.44434	0.358547	29.0295	0.421453	0.512499	10.4248	0.227397	0.4388	4.07314	0.0787954	3.57675	-34.6645	-0.830385	63.3754	-17.0011	1.82971	1.56377	-446.429	1.77008	1.18752	-66.3647	-1.72566	1.81816	-42.5928	-1.07846	0.81794	-31.1066	0.642593	5.97521	31.3894	1.72094	55.2646	-25.8282	2.01424	1.07753	7.34434	-0.360926	1.49081	17.0038	0.975496	2.62612	12.2201	0.734406	0.730727	-3.3178	0.112885	0.129273	-5.5863	-0.364562	0.00477218	-21.2668	0.624805	0.00293349	-11.3615	0.494686	0.0254412	-26.8872	0.755764	0.00686497	-31.0394	0.965178	0.00841186	-29.6764	0.760372	0.00927059	-24.2019	0.608465	0.010139	-26.781	0.829187	0.00993751	-25.5303	0.775853	-0.3271	5.85036	1.74534	0.219287	-46.7004	1.3964	0.00234455	67.1272	2.65338	0.188191	58.3936	1.26874	0.138727	-542.093	1.46861	0.0239222	65.1212	1.77818	0.0829339	102.336	1.04948	0.314187	-68.3222	1.45416	0.0227878	63.0449	1.84111	47.3608	-9.11488	0.34136	31.4209	-14.337	0.154157	15.2373	-10.7351	0.970989	3.26721	-10.5884	-0.669013	923.212	-62.5465	1.31428	386.156	-212.223	2.48509	1.29918	-37.3572	-0.64631	0.0142712	-235.136	0.633201	0.0168476	-27.1164	-0.306197	0.0081743	-63.5395	1.76903	2.85995	24.6534	0.365893	57.2274	-16.1992	0.459855	0.162857	14.376	0.234868	1.81617	462.555	0.69583	2.61568	148.958	0.640246	0.914686	97.6548	-0.961145	0.90469	-20.1165	-5.34832	0.999627	-14.0382	-1.12704	0.388804	-32.0304	2.11895	0.80659	-12.0822	0.777264	-0.29028	18.6318	-6.36613	0.00572636	-18.8828	0.156317	0.0025289	73.8542	-0.472299	0.0225504	-51.6233	0.413581	0.00629474	-6.68814	0.0361698	0.00934266	-24.0737	0.174653	0.0105671	-6.10906	0.0568249	0.0105024	-16.5628	0.123538	0.0103981	-11.6598	0.0790469	978.425	1.94879	1.13994	16.6209	0.0494355	-1.16799	0.0648285	0.226025	0.107737	1.33126	0.0536256	0.727306	0.0709153	1.21107	0.0405225	0.757789	0.0895156	0.125027	0.118046	0.957576
376	1090959766	376	P	16	MYLK_4638	Library			791	11.421	-0.58095	594	14.7639	-0.717046	465	14.3128	-0.740541	0.782828	1.58308	-0.393712	374	-0.192284	320.832	1.46916	0.917019	-2.25044	14.3813	0.431379	25.5888	1.97516	0.575372	-1.96211	1372.62	2.2813	0.43277	-0.31303	18.7025	2.08698	71.8538	1.80831	0.273497	-1.19311	1.08102	-1.28589	0.0169174	-0.200176	0.00453224	0.349224	0.0985646	-0.321227	0.0313716	0.106762	0.0123806	0.513739	0.0165874	0.152823	0.0422951	-0.0593533	0.0148617	0.48315	0.166372	-18.4968	2.85722	0.136283	-20.1214	2.57718	0.598077	0.279003	0.197117	1.32894	5.98014	0.520013	3.58145	0.307314	13.7223	2.13123	0.0422811	1.65467	0.874314	-0.133888	0.501681	0.757962	-0.0230619	0.343174	6.70169	0.0625601	-0.46289	0.0841739	0.0468262	-0.315492	0.0431026	0.218921	-2.72608	-0.785257	-0.192899	1.23963	0.319163	0.327983	-3.51918	0.265245	-0.0878532	0.90825	0.414618	0.269178	-3.43057	10.0149	5.1016	3.60963	-0.560581	3.6631	-1.20131	0.150854	4.24332	0.0690415	-0.0106418	1.92246	-10.0207	0.595096	0.270053	0.692302	-0.195282	0.291444	1.33248	-0.228434	0.176471	-2.71464	0.604607	0.163102	-4.1653	0.620829	475.126	-1.82113	0.0269837	348.234	-7.70408	0.245533	480.113	13.9171	-0.196792	350.779	1.41259	-0.0434798	0.48505	23.0395	0.753595	0.464933	193.099	1.19137	0.478571	21.1722	0.720161	0.332257	-55.7115	1.07859	0.410051	28.7209	0.537432	0.343103	-0.40711	-0.00591046	0.484281	-10.26	-0.223804	0.450219	11.9705	0.231572	3.79674	-3.03913	-0.0728016	45.8449	3.82971	-0.412166	1.46832	252.728	-1.00206	1.28872	24.2349	0.630171	1.91365	1.58726	0.0401893	0.817055	-26.3432	0.544191	5.50453	0.67816	0.0371797	47.7246	-4.29175	0.334697	1.08423	-5.83158	0.286584	1.47725	10.0113	0.574343	2.5399	-4.7744	-0.286933	0.72502	10.4878	-0.356827	-0.514211	9.98839	0.651843	0.00457739	0.647625	-0.0190268	0.00281575	17.3788	-0.75668	0.0236746	9.61841	-0.270361	0.00644937	7.62122	-0.236983	0.00795807	1.68844	-0.0432614	0.00884888	1.39145	-0.0349827	0.00960031	4.72557	-0.146312	0.00942922	4.81644	-0.146369	-0.409966	7.45444	2.22389	0.209389	-2.95476	0.088352	0.00170333	-20.9362	-0.827558	0.187433	54.5465	1.18515	0.136609	-347.992	0.942764	0.0230565	48.7651	1.33157	0.083785	114.953	1.17888	0.303692	-18.2366	0.388144	0.0214815	38.0125	1.11009	46.9834	-7.48514	0.280325	31.8931	-25.6446	0.275739	14.2257	-5.80441	0.525006	3.20528	-13.5243	-0.854513	908.978	-44.9454	0.944431	379.772	-111.089	1.30083	1.3263	72.2262	1.24958	0.0149706	-335.629	0.903823	0.0208555	77.4584	0.874655	0.00708179	-38.1504	1.06216	2.86633	28.1295	0.417483	56.898	-14.8941	0.422805	0.16056	8.78657	0.143551	1.79935	313.891	0.472192	2.50373	61.4142	0.263968	0.98872	-0.986104	0.00970551	0.237998	-5.51149	-1.46532	1.00347	4.86833	0.390816	0.376756	-20.7657	1.37373	0.784291	3.71012	-0.238677	0.670186	-41.7073	14.2506	0.00595875	-68.9083	0.570442	0.00257045	36.7196	-0.234823	0.0234737	-104.872	0.840183	0.00648999	-72.9492	0.394517	0.00977665	-87.6739	0.636069	0.0113114	-81.978	0.762539	0.010903	-72.4865	0.540661	0.0108192	-76.3088	0.51733	900.539	0.660778	0.606367	8.75938	0.0495463	-0.927093	0.0646632	-0.01249	0.105053	0.706705	0.053098	0.234242	0.0695871	0.621656	0.0401455	0.368598	0.0891491	-0.270726	0.116712	0.42649
377	1090959766	377	P	17	CSNK1G1_53944	Library			712	21.9124	-1.11461	542	23.691	-1.15061	425	21.8957	-1.13288	0.784133	1.38314	-0.343986	269	-1.58468	323.804	1.83037	0.913548	-3.18863	14.4777	0.876447	25.5957	1.99066	0.579035	-1.52071	1514.89	4.0278	0.439179	0.840415	19.8936	4.0579	74.4341	2.66463	0.280858	0.0993549	2.07976	-2.24298	0.0151168	-2.61213	0.00399666	-1.6433	0.0934022	-2.71718	0.028285	-2.51296	0.0120028	-0.700892	0.0154394	-1.77514	0.0380048	-2.62532	0.0140773	-1.2608	0.218623	-33.6904	5.20418	0.186235	-41.6014	5.32836	0.598223	0.28288	0.178507	-0.657929	5.76891	0.326118	3.5087	0.235387	11.8691	0.717449	0.0370243	0.454802	0.866441	-0.566989	0.420801	-0.781064	-0.0498303	0.74436	14.5363	1.00202	-11.3731	2.06814	-0.0231655	0.753676	-0.102967	1.42689	-16.4421	-4.73621	0.0519265	-0.892818	-0.22987	0.997227	-13.2354	0.99757	0.609245	-7.42926	-3.39147	0.508839	-6.51111	19.008	4.79926	6.05703	-0.940666	4.2974	-13.8298	1.73668	3.64684	8.12088	-1.25172	2.28625	-39.2276	2.32959	0.342007	-3.05606	0.86204	0.423792	-10.4757	1.7959	0.148699	-0.378604	0.0843228	0.219331	-11.977	1.78515	464.686	48.4623	-0.718067	349.154	-15.6602	0.499099	474.116	47.9813	-0.678475	351.245	-3.17069	0.0975944	0.437678	-49.392	-1.61556	0.448042	79.2955	0.489231	0.428376	-48.9796	-1.66602	0.316423	-15.2051	0.294376	0.360115	-68.3958	-1.27984	0.33094	-23.59	-0.342482	0.461341	-27.0753	-0.590598	0.33053	-70.8073	-1.36978	4.62001	115.311	2.76226	52.4796	-4.05398	0.436302	1.51759	-108.194	0.428988	1.30303	37.0467	0.96331	2.00035	41.7022	1.05591	0.815352	-17.1714	0.354721	5.36604	-8.35767	-0.458215	54.5799	-23.8725	1.86173	1.10138	-39.521	1.9422	1.47333	7.99089	0.458433	2.4565	-21.2137	-1.2749	0.765171	-86.6403	2.9478	-1.31577	29.3891	1.91794	0.00387652	79.4978	-2.3356	0.0026623	54.8355	-2.38757	0.019867	88.3006	-2.48201	0.00560282	86.3698	-2.68569	0.00657594	97.2172	-2.49091	0.00733016	93.5619	-2.35226	0.00825803	83.24	-2.57726	0.00807775	85.5042	-2.59842	1.73707	-34.107	-10.1752	0.223369	-64.7432	1.9359	0.00163452	-30.3854	-1.20106	0.183586	35.0383	0.761292	0.134396	-145.185	0.393328	0.0210324	10.5248	0.287387	0.0843729	123.669	1.26826	0.314941	-71.9193	1.53072	0.0196416	2.75402	0.0804264	37.7439	32.4152	-1.21397	26.973	92.1675	-0.991017	9.93531	15.1057	-1.36631	4.32681	39.6443	2.50487	908.056	-43.8051	0.92047	364.897	124.569	-1.45869	1.30329	-20.7615	-0.359189	0.00946563	455.36	-1.22625	0.012736	-134.395	-1.51758	0.00404514	32.4195	-0.902604	2.91452	54.3821	0.80711	46.4773	26.4013	-0.749467	0.22235	159.139	2.59993	1.75218	-103.276	-0.15536	2.33496	-70.5553	-0.303258	0.973848	18.83	-0.18533	-0.539034	11.5107	3.06032	1.00747	24.5629	1.97194	0.353886	0.615151	-0.0406948	0.768485	14.9043	-0.958815	-3.08088	193.945	-66.2671	0.00441202	264.04	-2.1858	0.00220085	367.097	-2.34759	0.0175727	235.468	-1.88646	0.00509802	399.437	-2.1602	0.00718224	292.524	-2.12225	0.0081818	237.033	-2.20482	0.00831711	288.501	-2.15186	0.00821857	322.944	-2.18937	884.7	0.398856	0.0541007	0.622429	0.0492757	-1.51541	0.0643722	-0.432325	0.104469	0.570673	0.0526528	-0.181853	0.068706	0.230645	0.0393794	-0.422151	0.0885324	-0.936548	0.115665	0.0101283
378	1090959766	378	P	18	UCK2_7371	Library			770	14.2098	-0.722809	586	16.1373	-0.783748	450	17.1564	-0.887668	0.767918	3.86828	-0.96204	358	-0.404459	313.214	0.543442	0.921598	-1.01272	14.4332	0.670897	24.8322	0.266162	0.593902	0.270601	1356.09	2.07832	0.439458	0.890544	18.6469	1.99494	68.9015	0.828527	0.284293	0.702575	1.64274	-1.82419	0.0165582	-0.681343	0.00464424	0.765884	0.0976636	-0.739384	0.0308477	-0.33791	0.0124284	0.667188	0.0166194	0.206591	0.0415135	-0.526825	0.0149962	0.782268	0.248598	-42.4064	6.55054	0.17757	-37.8754	4.85114	0.767531	4.78729	0.173627	-1.17893	18.6185	12.1212	16.1733	12.7565	14.1776	2.47859	0.0409305	1.34639	0.838927	-2.08069	0.444274	-0.3344	0.791106	-11.859	-231.59	1.27754	-14.5729	2.64999	0.80272	-11.8623	1.62062	1.46016	-16.8199	-4.84503	1.00124	-9.1614	-2.35874	1.48274	-20.2842	1.52885	1.1259	-13.6086	-6.21234	0.901169	-11.554	33.7298	7.08659	-12.4581	1.93477	4.40782	-16.0283	2.01275	5.41899	-15.8015	2.43557	2.13966	-27.4592	1.63071	0.488827	-10.7044	3.01946	0.48324	-15.7797	2.70519	0.282123	-11.6017	2.58393	0.217877	-11.7751	1.75505	477.911	-15.2343	0.225727	353.987	-57.4617	1.83133	484.759	-12.4806	0.176482	357.366	-63.2705	1.94748	0.50988	61.0035	1.99535	0.479136	288.792	1.78177	0.493366	41.8501	1.42351	0.328846	-46.9842	0.90963	0.394916	-0.714872	-0.0133768	0.324596	-35.6817	-0.51803	0.573084	54.8343	1.19611	0.54584	78.1023	1.5109	3.8398	3.15121	0.0754872	64.405	-18.2246	1.96139	1.53787	-256.75	1.01801	1.22747	-30.5995	-0.795666	1.85288	-26.532	-0.6718	0.823958	-63.5179	1.31214	5.52142	1.7801	0.0975944	57.6034	-32.5083	2.5352	1.09689	-30.6999	1.5087	1.45679	-0.536952	-0.0308027	2.50383	-11.8835	-0.714175	0.734786	-13.1364	0.446946	0.310086	-9.96263	-0.650162	0.00487392	-32.7125	0.961073	0.00289072	-0.921384	0.0401175	0.0255723	-29.5975	0.831947	0.00678395	-23.503	0.730832	0.00850406	-36.049	0.923652	0.0094293	-33.8345	0.850639	0.010152	-27.5439	0.852806	0.00997889	-28.0008	0.85093	-0.392485	7.11606	2.12294	0.207748	4.29693	-0.128483	0.00203151	24.135	0.953999	0.175931	-3.78159	-0.0821642	0.133168	-32.6478	0.0884494	0.0212117	13.9114	0.379862	0.0749544	-15.9627	-0.163702	0.29935	2.48616	-0.052915	0.0201871	13.2066	0.385675	43.5956	7.14478	-0.267577	30.4235	9.54566	-0.102638	12.735	1.46082	-0.132131	3.58521	4.48704	0.283508	915.207	-52.6485	1.1063	370.372	37.8306	-0.44299	1.32979	86.3135	1.49331	0.0127838	-21.4104	0.0576566	0.0179125	0.669221	0.00755653	0.00600251	-13.0686	0.363849	2.93664	66.4328	0.98596	54.0904	-3.76802	0.106964	0.175896	46.1028	0.753207	1.78933	225.277	0.338889	2.55104	98.4063	0.422966	0.980681	9.72564	-0.0957224	-0.205318	4.20012	1.11667	1.00552	14.9619	1.20115	0.354735	-0.178293	0.0117948	0.786971	1.8124	-0.116594	-0.252157	16.2368	-5.54781	0.00559506	9.38025	-0.0776523	0.00243706	155.949	-0.997299	0.0218169	-9.31507	0.0746279	0.00610932	56.2366	-0.304135	0.00915917	2.81518	-0.0204245	0.0105105	-0.337393	0.00313835	0.0102477	18.9988	-0.141707	0.0101611	24.7193	-0.167582	946.883	1.42718	1.47431	21.5474	0.0497782	-0.422834	0.0650219	0.50503	0.107212	1.20915	0.0534734	0.585024	0.0707649	1.14432	0.0409382	1.18681	0.0896695	0.291249	0.118061	0.96323
379	1090959766	379	P	19	ETNK2_55224	Library			914	-4.91368	0.249943	711	-5.32189	0.25847	574	-6.35071	0.328584	0.807314	-2.16966	0.539591	423	0.457502	310.857	0.257115	0.923774	-0.424535	14.3596	0.331205	24.8836	0.382344	0.591451	-0.0246987	1248.36	0.755804	0.426217	-1.49251	17.5202	0.130552	68.1233	0.57025	0.271665	-1.51492	1.14665	-1.34877	0.0168072	-0.347779	0.00461641	0.662374	0.0967004	-1.18642	0.0312205	-0.0214535	0.0121945	-0.0847401	0.016498	0.00261986	0.0420608	-0.199487	0.0147636	0.26514	0.133234	-8.861	1.36876	0.118263	-12.3727	1.58471	0.608868	0.566098	0.183782	-0.0947464	4.59695	-0.749665	2.4825	-0.779194	11.4597	0.405111	0.0388298	0.866916	0.884214	0.410774	0.436978	-0.473229	0.307584	-4.61233	-90.0722	0.51833	-5.75589	1.04668	0.327009	-4.59546	0.627833	0.71235	-8.32879	-2.39914	0.843192	-7.7848	-2.00432	1.0043	-13.3382	1.00531	0.422092	-5.19085	-2.36964	0.270856	-3.45215	10.0779	5.93853	-3.16502	0.491531	4.07801	-9.46201	1.18819	4.513	-3.57147	0.55049	2.12766	-26.4954	1.57347	0.364066	-4.20518	1.18618	0.371158	-5.77968	0.990842	0.222222	-6.56307	1.46173	0.13948	-0.883625	0.131702	472.892	8.93793	-0.132434	348.943	-13.8364	0.440974	481.849	4.05138	-0.057287	352.729	-17.7416	0.546089	0.488025	27.5879	0.902367	0.480929	300.872	1.8563	0.48342	27.9492	0.950675	0.344037	-85.8454	1.66199	0.366613	-55.7575	-1.04335	0.309307	-64.8214	-0.941082	0.433159	-47.7327	-1.0412	0.432596	-0.217863	-0.0042146	3.5709	-35.5057	-0.850534	50.1915	-1.33516	0.143694	1.54713	-324.568	1.2869	1.20888	-47.2439	-1.22846	1.81906	-42.1766	-1.06793	0.82092	-47.1535	0.97409	5.40531	-5.79583	-0.317761	52.1726	-16.9964	1.32549	1.09697	-30.8672	1.51692	1.43082	-13.9338	-0.799367	2.53189	-6.35398	-0.381862	0.734364	-12.1161	0.412233	0.342255	-10.7412	-0.700975	0.00483019	-27.7933	0.81655	0.00296789	-19.7574	0.860245	0.0254259	-26.5724	0.746916	0.00690328	-34.6029	1.07598	0.00848042	-34.415	0.881786	0.00940864	-32.5806	0.819115	0.010222	-31.6371	0.97954	0.0100306	-31.0892	0.944783	0.949185	-18.8554	-5.62516	0.225307	-73.3112	2.19209	0.00212397	36.8336	1.45594	0.186726	50.9622	1.10728	0.140342	-690.19	1.86983	0.0225786	39.7358	1.08501	0.0833294	108.198	1.10961	0.321101	-101.319	2.15646	0.0214366	37.1512	1.08494	37.114	35.1355	-1.31585	25.615	124.687	-1.34068	11.0617	9.61605	-0.869767	3.44924	-1.95873	-0.123759	865.406	8.93412	-0.187731	354.192	294.178	-3.44478	1.33498	107.278	1.85602	0.00941135	463.159	-1.24725	0.014082	-99.2757	-1.12101	0.00378328	38.5049	-1.07203	2.66136	-83.5345	-1.23978	41.7319	45.2062	-1.28329	0.203333	112.865	1.84394	1.64379	-1061.68	-1.59711	2.05337	-290.751	-1.24969	1.12905	-187.959	1.84995	0.263879	-6.07846	-1.61606	1.0026	0.58117	0.0466339	0.368229	-12.7944	0.846404	0.794264	-3.35291	0.215697	-1.03244	65.256	-22.2967	0.00511016	113.76	-0.941737	0.00224756	325.341	-2.08056	0.0193836	131.024	-1.0497	0.00553945	249.631	-1.35003	0.00830008	128.711	-0.933793	0.00963083	89.3273	-0.8309	0.0093245	147.87	-1.10293	0.00924512	165.348	-1.12096	852.827	-0.128236	0.451072	6.4713	0.050013	0.087792	0.0645721	-0.143904	0.102525	0.118391	0.0524866	-0.337211	0.0686445	0.203361	0.0396985	-0.092745	0.0890296	-0.399699	0.115834	0.0772078
380	1090959766	380	P	20	MAPK3_5595	Library			795	10.8898	-0.553929	603	13.2189	-0.642006	496	8.43602	-0.436478	0.822554	-4.50545	1.1205	380	-0.112718	313.579	0.587804	0.921428	-1.05871	14.3983	0.50965	25.0098	0.667226	0.588367	-0.396335	1427.15	2.9507	0.437576	0.551806	18.8654	2.3566	71.2817	1.61844	0.27812	-0.381456	0.880579	-1.0938	0.016845	-0.297217	0.00458295	0.537876	0.0980723	-0.549731	0.0313678	0.103533	0.0123014	0.259176	0.0164759	-0.0343961	0.0422217	-0.103224	0.0148303	0.413426	0.201739	-28.7809	4.4458	0.165217	-32.5636	4.17079	0.596914	0.248068	0.17474	-1.06012	6.49874	0.996052	4.42062	1.13698	11.7171	0.601463	0.0367887	0.40104	0.872699	-0.22273	0.438274	-0.448562	0.0386808	-0.582187	-11.3693	1.89931	-21.7937	3.96306	0.0929391	-1.0199	0.139338	2.48183	-28.4206	-8.18667	0.671417	-6.28863	-1.6191	2.29231	-32.0377	2.41472	0.813587	-9.87325	-4.50716	1.0501	-13.4683	39.3181	5.27368	2.21671	-0.344258	5.00526	-27.9231	3.50644	4.22105	0.369571	-0.056964	2.66842	-69.9109	4.15176	0.278947	0.228984	-0.0645908	0.497368	-17.0402	2.92129	0.194737	-4.25112	0.946812	0.289474	-21.7217	3.23757	470.277	21.5329	-0.319055	353.979	-57.3891	1.82902	476.807	32.6952	-0.462322	357.957	-69.0737	2.1261	0.496067	39.8843	1.30457	0.476378	270.208	1.66711	0.48065	24.0783	0.819011	0.335844	-64.8862	1.25622	0.428541	64.6789	1.21029	0.357082	26.2364	0.380902	0.595128	70.9929	1.54858	0.496703	44.1187	0.853482	4.30216	69.6184	1.6677	53.7	-5.50419	0.592379	1.44407	430.296	-1.70611	1.34702	76.4251	1.98725	2.03039	55.601	1.40783	0.808273	20.9487	-0.43276	5.6551	10.5029	0.575824	66.9947	-59.3327	4.62714	1.06874	24.6076	-1.2093	1.49217	17.7064	1.0158	2.61231	9.49917	0.570883	0.733193	-9.28321	0.315848	-0.605519	12.1984	0.796067	0.00444158	15.9265	-0.467912	0.00281831	16.7546	-0.729501	0.0229376	24.8472	-0.698423	0.00630358	21.1825	-0.658673	0.00769	20.2168	-0.517997	0.00860488	16.1997	-0.40728	0.00935737	18.9358	-0.586287	0.00919636	18.7189	-0.568857	0.267937	-5.66811	-1.69097	0.222618	-61.4248	1.83668	0.00202878	23.7597	0.939163	0.196409	100.069	2.17425	0.141483	-794.69	2.15293	0.0247571	80.8945	2.20888	0.091488	229.15	2.35	0.319964	-95.8913	2.04093	0.0231984	70.9143	2.07093	41.2449	17.2962	-0.647754	29.6607	27.8116	-0.29904	11.2719	8.59145	-0.777093	3.98722	23.5455	1.48769	894.523	-27.0705	0.568829	359.181	215.132	-2.51916	1.36525	229.564	3.97167	0.0140513	-203.538	0.54811	0.0187522	22.5773	0.254941	0.0073294	-43.9045	1.22236	2.839	13.2405	0.196508	49.4724	14.5323	-0.412535	0.168546	28.2183	0.461018	1.75116	-112.273	-0.168894	2.25417	-133.731	-0.574798	1.05181	-85.0441	0.837028	-0.524671	11.1961	2.97667	1.00492	12.0214	0.96508	0.351151	3.17247	-0.209872	0.760095	20.8464	-1.34107	0.101807	-6.0002	2.05015	0.00601373	-80.7418	0.668403	0.00234165	241.24	-1.54273	0.0229145	-72.6233	0.581823	0.00615103	42.0807	-0.227577	0.00973028	-80.878	0.586765	0.0110604	-56.3892	0.524518	0.0106572	-38.1719	0.284716	0.0105796	-39.5263	0.267965	897.647	0.612951	1.05901	15.4285	0.0495689	-0.877944	0.0645601	-0.161231	0.105662	0.848264	0.0528246	-0.0213033	0.0695199	0.591833	0.0402999	0.527975	0.0889217	-0.51625	0.116557	0.365104
381	1090959766	381	P	21	DCLK1_9201	Library			838	5.17928	-0.263454	629	8.75536	-0.425225	472	12.9858	-0.671882	0.750397	6.55358	-1.62987	381	-0.099457	319.519	1.30968	0.915115	-2.76502	14.2664	-0.0993212	25.7208	2.27325	0.569911	-2.62017	1343.95	1.92931	0.429404	-0.918961	18.1706	1.20685	71.478	1.68358	0.271189	-1.59842	1.30426	-1.49982	0.0161049	-1.28863	0.00428301	-0.578006	0.0948582	-2.04143	0.0299327	-1.11446	0.012024	-0.632778	0.0159092	-0.986146	0.0403181	-1.24174	0.0143323	-0.693873	0.170103	-19.5818	3.02482	0.140893	-22.1039	2.8311	0.664218	2.03868	0.203249	1.98368	5.40834	-0.00486071	3.06003	-0.208206	12.2781	1.02947	0.0375207	0.568108	0.856055	-1.13842	0.545762	1.59676	-0.216063	3.23575	63.1896	-0.256263	3.23971	-0.589123	-0.164218	2.90834	-0.397338	0.100615	-1.38276	-0.398309	-0.400455	3.04747	0.784617	0.550142	-6.74454	0.508345	-0.426279	4.95593	2.26239	0.0413954	-0.502723	1.46761	4.98688	4.53831	-0.704807	3.51706	1.7063	-0.214269	4.13648	1.51118	-0.232927	2.02625	-18.3534	1.08994	0.194226	4.64246	-1.30953	0.244094	5.55701	-0.952668	0.136483	0.648949	-0.144534	0.144357	-1.56118	0.23269	471.011	17.9987	-0.266688	349.054	-14.7932	0.471466	475.434	40.4945	-0.572609	352.211	-12.651	0.3894	0.489346	29.6072	0.968417	0.469597	224.52	1.38522	0.487584	33.7693	1.14864	0.351919	-106.01	2.0524	0.369928	-49.3101	-0.922701	0.307907	-67.4897	-0.97982	0.506277	5.86365	0.127905	0.452634	13.6408	0.263884	3.86365	6.57942	0.15761	45.6037	4.11638	-0.443018	1.49524	55.5353	-0.220196	1.27775	14.4139	0.374799	1.93346	10.7543	0.2723	0.810477	9.08385	-0.187657	5.57511	5.28338	0.289663	46.4095	-0.535314	0.0417471	1.07271	16.8156	-0.826379	1.51052	27.169	1.55867	2.54998	-2.7879	-0.167548	0.747778	-44.5654	1.51627	-0.486118	9.30844	0.607469	0.00448656	10.8658	-0.31923	0.00283389	12.9523	-0.563949	0.0235361	12.4805	-0.350811	0.00643531	8.92836	-0.277629	0.00786745	7.95162	-0.203737	0.00865012	13.4541	-0.338252	0.00951094	9.95358	-0.30818	0.00937338	8.15037	-0.247685	-0.039965	0.292123	0.0871493	0.221992	-58.6581	1.75395	0.00214095	39.1649	1.54809	0.195514	95.5293	2.0756	0.13924	-589.132	1.59605	0.0242621	71.5423	1.95351	0.0891608	194.65	1.99619	0.317223	-82.8095	1.7625	0.022912	65.4254	1.91063	35.0482	44.0567	-1.64996	25.3157	131.854	-1.41774	9.39036	17.7617	-1.60654	4.05215	26.6234	1.68217	923.023	-62.3128	1.30937	354.482	289.587	-3.39101	1.32939	84.7072	1.46552	0.00884934	543.912	-1.46471	0.0134541	-115.659	-1.30601	0.00328172	50.1608	-1.39654	2.81238	-1.2642	-0.0187625	41.6453	45.5497	-1.29304	0.215838	143.294	2.34108	1.71017	-474.724	-0.714135	2.19956	-176.439	-0.758364	1.06629	-104.331	1.02686	-0.267197	5.55568	1.47707	1.00436	9.25587	0.743056	0.350774	3.52507	-0.233198	0.780891	6.11818	-0.393591	-2.33873	147.321	-50.3369	0.00471514	198.79	-1.64564	0.00219623	371.224	-2.37398	0.0182212	198.063	-1.58678	0.00523294	353.649	-1.91258	0.00766803	221.334	-1.60577	0.00881643	172.342	-1.60309	0.00870297	234.636	-1.75009	0.00864389	257.649	-1.74671	911.349	0.839549	0.866677	12.5947	0.0493543	-1.34441	0.0650424	0.534589	0.107227	1.21257	0.0533438	0.463976	0.0709188	1.21262	0.0404669	0.700415	0.0891996	-0.216123	0.118227	1.0293
382	1090959766	382	P	22	PRKDC_5591	Library			841	4.78088	-0.243188	642	6.52361	-0.316834	484	10.7109	-0.55418	0.753894	6.01767	-1.49659	356	-0.43098	312.276	0.429531	0.910837	-3.92131	14.0432	-1.13071	25.582	1.95968	0.562496	-3.51354	1366.37	2.20456	0.431655	-0.513745	18.6953	2.07507	71.7631	1.7782	0.274666	-0.987973	2.36351	-2.5149	0.0171807	0.15244	0.00486054	1.57059	0.0990095	-0.114751	0.0318491	0.512055	0.0128295	1.95686	0.0172162	1.2089	0.0429284	0.319428	0.0155369	1.98431	0.243333	-40.8755	6.31407	0.208333	-51.1041	6.54548	0.664631	2.04968	0.189861	0.554331	6.25971	0.776639	4.05855	0.779003	12.3625	1.09383	0.0383049	0.747113	0.881514	0.262243	0.496091	0.651595	0.0407397	-0.613045	-11.9719	-0.100826	1.43457	-0.260868	0.0665892	-0.617384	0.0843472	0.649934	-7.62008	-2.19499	-0.260432	1.82785	0.470609	1.87406	-25.9654	1.95705	-0.402088	4.66659	2.13031	0.237353	-3.02151	8.82072	5.83146	-2.29829	0.356928	3.78652	-3.65844	0.459409	4.65449	-5.48147	0.844889	2.42978	-50.751	3.01392	0.227528	2.90761	-0.820167	0.235955	6.28321	-1.07716	0.176966	-2.75634	0.613893	0.157303	-3.35978	0.500767	462.441	59.2776	-0.878319	345.244	18.1576	-0.578692	468.778	78.3097	-1.10733	349.115	17.75	-0.546348	0.52212	79.7192	2.60752	0.520971	570.653	3.52077	0.535027	100.075	3.40401	0.38402	-188.13	3.64226	0.348088	-91.7849	-1.7175	0.318735	-46.8533	-0.680219	0.396771	-74.4056	-1.62302	0.348217	-58.575	-1.13314	3.56032	-37.0271	-0.886979	49.1404	-0.0862423	0.00928168	1.47825	179.985	-0.713636	1.2628	1.02305	0.026602	1.85433	-25.859	-0.65476	0.821301	-49.2088	1.01655	5.50002	0.384209	0.0210636	49.2921	-8.76907	0.683867	1.05724	47.2082	-2.31998	1.55335	49.261	2.82607	2.56555	0.281356	0.016909	0.743298	-33.7274	1.14752	0.160006	-6.33016	-0.413107	0.00535854	-87.2336	2.56287	0.00290359	-4.06234	0.176876	0.0278796	-77.2759	2.17212	0.00730429	-71.9066	2.23595	0.00946957	-102.782	2.6335	0.010467	-96.8133	2.434	0.0110266	-78.7046	2.43683	0.0108406	-79.4473	2.41436	0.195678	-4.26936	-1.27368	0.244702	-159.033	4.75528	0.00234945	67.7995	2.67995	0.227767	259.095	5.62947	0.156635	-2183.4	5.91515	0.0305952	191.195	5.22071	0.107848	471.695	4.83736	0.352708	-252.161	5.36694	0.0285392	173.261	5.05979	37.2798	34.4198	-1.28905	26.4342	105.069	-1.12974	10.8977	10.4152	-0.942054	3.89322	19.089	1.20611	806.044	82.3393	-1.73018	349.088	375.037	-4.39162	1.36137	213.918	3.70098	0.0102574	341.587	-0.919866	0.0163148	-41.0193	-0.463188	0.00359195	42.9513	-1.19582	2.74374	-38.6548	-0.573694	43.2158	39.3258	-1.11636	0.190188	80.8797	1.32138	1.70055	-559.803	-0.842121	2.18491	-187.892	-0.807589	1.09091	-137.142	1.34979	-0.146267	2.90649	0.772739	1.00641	19.3418	1.55278	0.388178	-31.4444	2.08018	0.74884	28.8169	-1.85383	-1.07459	67.9042	-23.2016	0.00518471	97.7114	-0.808882	0.00220486	363.509	-2.32464	0.0194888	124.955	-1.00108	0.00554433	247.976	-1.34108	0.00842675	110.148	-0.799121	0.00969055	83.2404	-0.774281	0.00939207	138.438	-1.03258	0.00932144	153.631	-1.04153	739.141	-2.00826	1.42242	20.7828	0.0506365	1.44344	0.064594	-0.112303	0.102188	0.0399233	0.0521414	-0.65973	0.069151	0.428143	0.0399835	0.201411	0.0892515	-0.160136	0.11631	0.266524
383	1090959766	383	P	23		Neutral Control			885	-1.06242	0.0540418	692	-2.06009	0.100053	551	-1.99052	0.102989	0.796243	-0.472888	0.117606	409	0.271849	315.337	0.801471	0.921122	-1.14154	14.2586	-0.135439	25.3321	1.3953	0.577165	-1.7461	1254.76	0.834413	0.427343	-1.28987	17.8552	0.684893	68.93	0.837989	0.271381	-1.56472	0.765194	-0.983227	0.0165278	-0.722142	0.00447163	0.123716	0.0966753	-1.19808	0.0306032	-0.545433	0.0121396	-0.261161	0.0162287	-0.449626	0.0412539	-0.682052	0.014592	-0.116357	0.109737	-2.02882	0.313393	0.106646	-7.37704	0.944861	0.681321	2.49371	0.188384	0.396583	5.2224	-0.175543	3.06222	-0.206042	11.3718	0.338034	0.0371807	0.490497	0.86745	-0.511493	0.581498	2.27677	0.00503528	-0.0779295	-1.52185	0.0306515	-0.0923244	0.0167887	0.0105272	0.238999	-0.0326521	0.15506	-2.00096	-0.576386	-0.321757	2.36199	0.608131	0.319315	-3.39334	0.25576	0.0962263	-1.2934	-0.590439	-0.0874991	1.15405	-3.36903	5.73839	-1.54489	0.239923	3.59169	0.220522	-0.027692	4.62347	-5.0627	0.780341	1.84841	-4.07563	0.242038	0.286064	-0.141726	0.0399775	0.327628	-1.89592	0.325027	0.112469	2.66886	-0.594411	0.134474	-0.188217	0.0280535	464.315	50.2474	-0.744517	345.494	15.9954	-0.509782	470.52	68.4093	-0.967335	348.909	19.7721	-0.608588	0.46257	-11.3331	-0.370693	0.432697	-24.0875	-0.148613	0.449862	-18.951	-0.64461	0.310535	-0.142263	0.00275499	0.388267	-13.6455	-0.255338	0.346273	5.63587	0.0818219	0.497726	-0.404186	-0.00881683	0.400067	-22.7149	-0.439423	3.72095	-13.9345	-0.333799	50.5379	-1.74678	0.187994	1.51182	-65.9222	0.26138	1.21644	-40.4785	-1.05255	1.88922	-9.71592	-0.246011	0.813939	-9.56308	0.19755	5.50861	0.944266	0.0517691	46.8288	-1.73324	0.135169	1.08461	-6.57484	0.32311	1.44264	-7.83424	-0.449443	2.59275	5.6429	0.339128	0.733867	-10.9144	0.371348	-0.0355743	-1.59638	-0.10418	0.00445393	14.5372	-0.427095	0.00285948	6.7039	-0.291891	0.0231767	19.9061	-0.559534	0.0064608	6.55778	-0.203915	0.00769076	20.1639	-0.516642	0.00850728	22.123	-0.5562	0.0095082	10.1135	-0.313132	0.00924052	16.0827	-0.488745	0.64836	-13.0322	-3.8879	0.219535	-47.798	1.42922	0.00214562	39.8072	1.57348	0.179414	13.8827	0.301634	0.137908	-467.045	1.26529	0.0218996	26.9087	0.734761	0.0784294	35.5552	0.364629	0.313809	-66.5192	1.41578	0.0208695	26.2836	0.767567	38.3275	29.895	-1.11959	26.9341	93.0999	-1.00104	11.2209	8.83991	-0.799566	3.51291	1.05959	0.0669492	869.545	3.81681	-0.0802021	355.191	278.35	-3.25943	1.3443	144.952	2.5078	0.0116424	142.59	-0.383982	0.0151094	-72.4702	-0.81833	0.00574792	-7.15216	0.199126	2.66507	-81.5167	-1.20983	43.1564	39.5613	-1.12305	0.188472	76.7047	1.25317	1.67546	-781.632	-1.17582	1.94	-379.401	-1.63072	1.17409	-247.967	2.44056	0.172666	-4.08029	-1.08481	1.00096	-7.4607	-0.598983	0.370276	-14.7076	0.972969	0.774332	10.7629	-0.692393	-1.0707	67.6599	-23.1181	0.00534995	62.1413	-0.514423	0.00223979	332.288	-2.12498	0.0206187	59.7902	-0.47901	0.00577444	169.883	-0.918749	0.00878146	58.1675	-0.422002	0.0099889	52.8282	-0.491394	0.00973987	89.8857	-0.670436	0.00967096	99.973	-0.677758	844.291	-0.269393	0.628469	9.08503	0.0507105	1.60434	0.0648423	0.245953	0.103122	0.257328	0.0535422	0.649355	0.0685773	0.173541	0.0400726	0.293339	0.0905221	1.21192	0.115958	0.126414
384	1090959766	384	P	24		Neutral Control			853	3.18725	-0.162125	679	0.171674	-0.00833774	540	0.0947867	-0.00490425	0.795287	-0.326431	0.0811821	401	0.165762	304.198	-0.552049	0.92991	1.23367	14.3289	0.18935	24.284	-0.972148	0.603602	1.43942	1123.34	-0.778869	0.436565	0.369853	16.9856	-0.753899	62.9081	-1.1605	0.286926	1.16499	0.355213	-0.590339	0.0169847	-0.110019	0.00464739	0.777626	0.0977601	-0.694628	0.030494	-0.63807	0.012325	0.334863	0.0167725	0.463756	0.0415307	-0.516505	0.0149004	0.569293	0.0935024	2.69191	-0.415821	0.0871632	1.00087	-0.128193	0.567387	-0.537508	0.176243	-0.899661	5.60525	0.175892	3.53357	0.259969	10.4121	-0.394115	0.0320445	-0.681826	0.892448	0.863743	0.376707	-1.62011	0.17474	-2.62136	-51.1914	0.327779	-3.54296	0.644268	0.171916	-2.22631	0.30416	0.470884	-5.58703	-1.60937	0.7248	-6.7536	-1.73882	0.791837	-10.2535	0.77282	0.477534	-5.85396	-2.67234	-0.221002	2.87006	-8.37861	5.95262	-3.27902	0.509237	3.90524	-6.0221	0.756225	4.70075	-6.10585	0.941128	2.01247	-17.2472	1.02425	0.36409	-4.20641	1.18653	0.38404	-6.92898	1.18787	0.129676	1.22154	-0.272061	0.102244	4.28937	-0.639321	459.709	72.4331	-1.07324	347.14	1.75756	-0.0560144	467.96	82.9531	-1.17299	351.602	-6.6743	0.205436	0.458097	-18.1719	-0.594382	0.441408	34.5997	0.213471	0.452529	-15.2235	-0.517819	0.327266	-42.9424	0.83138	0.398408	6.0767	0.113709	0.403073	113.896	1.65356	0.458816	-28.9262	-0.630973	0.392368	-28.0401	-0.54244	3.6186	-28.6488	-0.686278	50.9825	-2.27514	0.244858	1.50215	4.87999	-0.019349	1.22927	-28.9909	-0.753837	1.84072	-32.1575	-0.814238	0.827066	-80.2547	1.65789	5.05057	-28.9412	-1.58672	46.6833	-1.31748	0.102746	1.08275	-2.9241	0.143701	1.45661	-0.629538	-0.0361143	2.3978	-32.784	-1.97026	0.756437	-65.5123	2.22895	0.414119	-12.4806	-0.814487	0.00471856	-15.2349	0.447594	0.00293506	-11.7435	0.511317	0.0242671	-2.62512	0.0737888	0.00666315	-12.2657	0.381405	0.00816169	-12.3854	0.31734	0.00912367	-15.2858	0.384303	0.00991468	-13.6629	0.423027	0.0097122	-12.0785	0.36706	1.03758	-20.5665	-6.13563	0.220381	-51.5391	1.54108	0.00159686	-35.5578	-1.40552	0.190504	70.1237	1.52361	0.13757	-436.121	1.18152	0.0229068	45.9364	1.25433	0.0890351	192.786	1.97708	0.314977	-72.0904	1.53436	0.0212114	32.8354	0.9589	34.5849	46.0573	-1.72488	24.9075	141.627	-1.52282	9.5914	16.7819	-1.51791	3.87635	18.2895	1.15559	846.44	32.3869	-0.680542	350.656	350.192	-4.10069	1.34551	149.814	2.59192	0.00987115	397.093	-1.06934	0.0143235	-92.9764	-1.04988	0.00408834	31.4154	-0.874649	2.6567	-86.0758	-1.27749	38.82	56.7456	-1.61086	0.215326	142.047	2.32069	1.61688	-1299.63	-1.95506	1.91443	-399.398	-1.71667	1.20306	-286.565	2.82045	0.0785322	-2.01812	-0.536551	1.00154	-4.61296	-0.370362	0.357963	-3.19671	0.211476	0.786679	2.01891	-0.129879	-1.10686	69.9318	-23.8944	0.00514646	105.946	-0.87705	0.0022236	346.763	-2.21755	0.0195953	118.811	-0.951857	0.00557802	236.542	-1.27925	0.008409	112.749	-0.817986	0.0097204	80.1979	-0.745981	0.00938644	139.223	-1.03843	0.00932186	153.567	-1.04109	850.332	-0.169489	0.0151362	0.0483362	0.050327	0.770341	0.0642633	-0.589311	0.100403	-0.375653	0.0522818	-0.528592	0.0668047	-0.613079	0.0392404	-0.565624	0.089133	-0.288055	0.113924	-0.683085
385	1090959773	1	A	1		Neutral Control			724	13.5714	-0.687194	544	15.6102	-0.746604	420	15.544	-0.803256	0.772059	4.9755	-1.25481	298	-1.35643	323.009	1.95164	0.920588	-1.50894	14.4559	0.776437	25.5942	2.22929	0.581296	-1.79345	1281.08	0.557384	0.417277	-3.4351	17.5976	-0.320911	71.126	1.30226	0.26445	-3.28747	0.0814239	-0.295492	0.016065	-1.16479	0.00446558	0.272709	0.097566	-0.674286	0.0299434	-1.02366	0.0122245	-0.168576	0.0162249	-0.449666	0.040285	-1.13855	0.0146631	0.0246703	0.124272	-2.51844	0.31904	0.0970874	0.781354	-0.0871679	0.651512	2.08362	0.179483	-0.663924	9.83231	2.92005	7.65642	3.11038	10.1664	-0.585338	0.0320527	-0.553537	0.868626	0.157767	0.457404	-0.104088	0.493977	-8.19045	-0.885912	0.743495	-6.70734	0.599702	0.478749	-7.73644	-1.52552	0.343046	-3.8614	-1.14817	0.263334	-1.25552	0.160467	-0.0942806	0.95043	0.303751	0.555006	-5.30858	0.730179	0.605514	-12.1867	-1.94344	6.45638	-7.4845	1.26767	3.97315	-7.13271	1.02094	4.59396	-4.10636	0.666449	1.66107	9.76517	-0.644914	0.412752	-6.28074	1.85028	0.392617	-5.37863	0.983079	0.348993	-13.3522	2.77536	0.244966	-9.43304	1.14045	459.238	86.9708	-1.39014	345.86	19.2436	-0.654541	469.042	67.7539	-1.17422	349.621	14.7943	-0.494191	0.464077	-21.4403	-0.755	0.396444	-201.215	-2.00011	0.443219	-35.218	-1.22653	0.28407	840.891	-1.67451	0.421206	104.895	1.29489	0.416679	203.228	2.24494	0.485216	1.26155	0.0231167	0.472632	3.0461	0.0576099	3.60662	-45.6815	-1.14441	55.1141	-3.58602	0.377451	1.553	6535.76	1.63438	1.1741	-91.1794	-2.13588	1.85326	-40.6681	-1.10136	0.806565	29.8205	-0.543464	5.65736	4.71769	0.262789	53.2013	-14.3922	1.28765	1.08855	-17.8145	0.841728	1.42048	-25.8381	-1.44305	2.60178	4.72652	0.284635	0.704395	50.9851	-1.75801	0.928535	-11.2954	0.369036	0.00442752	14.4711	-0.426803	0.00289616	-7.32107	0.338059	0.0236628	0.526754	-0.0140971	0.0065402	-5.62901	0.187361	0.00763107	20.3632	-0.504343	0.00846276	25.5951	-0.610761	0.00955741	1.08585	-0.0357992	0.00922055	12.2867	-0.366426	0.92581	-14.637	-1.39524	0.198168	31.2327	-0.977991	0.00181371	-12.839	-0.470872	0.15811	-90.5839	-1.99226	0.128274	242.062	-1.08665	0.0177252	-49.3819	-1.5065	0.064587	-127.083	-1.73057	0.285941	54.7318	-1.19922	0.0169838	-43.8367	-1.40217	51.0514	-40.3826	1.5811	32.401	-66.383	0.834555	17.9409	-32.0497	3.18438	2.81367	-38.8101	-2.56118	864.631	41.5917	-0.694474	384.542	-91.9883	2.26204	1.30276	-28.3088	-0.703554	0.0140724	-107.255	0.629077	0.0197404	121.935	0.947602	0.00630963	-19.6763	0.747932	2.89451	35.3369	0.648791	62.4323	-61.6548	1.5589	0.151754	-41.1776	-0.697516	1.87152	845.335	1.35939	2.5436	539.658	0.507747	0.948534	300.183	-0.950845	0.653324	-12.596	3.11965	1.00433	12.2324	0.988531	0.385142	-30.1442	1.81682	0.81462	-16.0452	1.09059	1.10738	-88.7815	-1.05697	0.00608201	-88.1719	1.29633	0.00260131	-76.7237	0.849368	0.023716	-108.199	1.32943	0.00659034	-93.2749	1.23895	0.00984847	-90.354	1.24437	0.0114687	-95.3088	1.38599	0.0110958	-90.4949	1.30163	0.0109035	-87.8873	1.18348	842.281	-0.88739	1.21634	-1.59292	0.0501723	0.458843	0.063962	-1.19579	0.104213	0.0802966	0.0524577	-0.561313	0.0682287	-0.260197	0.039564	-0.459107	0.089142	-0.293227	0.114934	-0.538156
386	1090959773	2	A	2		Neutral Control			776	6.14286	-0.311046	600	5.01419	-0.239818	476	3.93782	-0.203492	0.793333	1.80933	-0.45631	313	-1.16538	325.557	2.26293	0.921089	-1.37369	14.5619	1.26602	25.4902	1.99333	0.582242	-1.68029	1304.36	0.832321	0.422015	-2.58616	17.9136	0.191578	69.9195	0.906337	0.272995	-1.80342	-0.830766	0.214863	0.0152206	-2.30518	0.0039115	-1.80993	0.0947835	-1.96883	0.0282324	-2.48055	0.0116936	-1.86776	0.0151162	-2.31207	0.0380417	-2.48711	0.0137303	-2.04812	0.126335	-3.16499	0.400945	0.11032	-5.13404	0.572752	0.5837	0.239622	0.186358	0.0658535	8.25873	1.65742	6.17911	1.88631	11.9074	0.74221	0.0352299	0.184194	0.860645	-0.286843	0.482503	0.372443	0.448193	-7.47256	-0.808262	0.192817	-1.34233	0.120017	0.420841	-6.83417	-1.3476	-0.24132	2.31978	0.689778	-0.310978	3.41809	-0.436866	-0.903614	11.6247	3.71519	0.192738	-1.53481	0.211109	0.703756	-14.0767	-2.24485	6.19808	-5.53785	0.937958	3.53994	0.506584	-0.0725099	4.25559	0.207782	-0.0337224	1.38978	29.3668	-1.93945	0.405751	-5.93449	1.74827	0.325879	-0.106064	0.0193859	0.373802	-15.2252	3.16468	0.258786	-11.2514	1.36029	465.928	57.3624	-0.916882	346.668	12.7166	-0.432538	478.33	24.8045	-0.429882	352.63	-12.4034	0.414318	0.491849	17.2205	0.606404	0.437592	-32.7365	-0.325407	0.444559	-33.4123	-1.16364	0.287458	758.824	-1.51109	0.44589	179.332	2.2138	0.395082	148.12	1.63619	0.584756	90.717	1.6623	0.564714	63.3059	1.19728	4.05034	13.2653	0.332319	59.4185	-8.52217	0.897013	1.52988	3840.26	0.960327	1.24233	-23.6253	-0.553424	1.96871	8.27845	0.224194	0.805887	33.9632	-0.618964	6.2498	42.1604	2.34845	52.3642	-12.355	1.10538	1.08692	-14.494	0.684835	1.48266	6.83477	0.381717	2.76921	37.4896	2.25765	0.7147	26.2618	-0.905526	0.357194	-1.32483	0.0432842	0.00442736	14.4887	-0.427324	0.00283296	7.33873	-0.338872	0.0233148	8.22428	-0.2201	0.00646301	1.13575	-0.0378026	0.00767941	16.8762	-0.417978	0.00842011	28.3248	-0.675898	0.00948917	4.87526	-0.160729	0.00921081	12.8851	-0.384272	-0.370797	3.75178	0.357629	0.193378	51.7712	-1.62111	0.00195888	8.11887	0.29776	0.161362	-74.2404	-1.63281	0.124992	423.831	-1.90263	0.0174149	-54.5797	-1.66507	0.064326	-130	-1.7703	0.279561	84.529	-1.8521	0.016831	-46.5126	-1.48776	46.1333	-18.4856	0.72377	29.9678	-13.9946	0.175938	14.9448	-17.0398	1.69303	2.89965	-35.1547	-2.31995	859.422	49.5217	-0.826886	398.233	-195.39	4.80475	1.26028	-147.393	-3.66313	0.0111322	89.3094	-0.523822	0.0148763	-75.2055	-0.584449	0.00515709	0.832307	-0.0316375	2.87084	24.9128	0.457404	55.9565	-30.7364	0.777148	0.198837	60.3248	1.02185	1.85549	713.116	1.14677	2.70951	1139.94	1.07254	0.883103	561.626	-1.77898	2.03155	-39.8423	9.86771	0.999294	-12.406	-1.00251	0.412587	-58.2187	3.5089	0.852576	-41.451	2.81741	0.000284195	-11.3743	-0.135415	0.00499275	50.017	-0.735365	0.00249566	-18.8403	0.208571	0.0198442	42.4162	-0.521161	0.00570779	35.326	-0.469227	0.00802993	57.1641	-0.787278	0.00929082	52.8863	-0.769076	0.00935882	41.3473	-0.594719	0.00921749	49.0686	-0.660754	920.143	0.346163	0.0203751	-0.198434	0.0499326	-0.0625272	0.0629813	-2.60793	0.0981743	-1.30018	0.0509296	-1.9837	0.0651028	-1.63462	0.0375748	-2.50095	0.0876024	-1.95547	0.111321	-1.96776
387	1090959773	3	A	3	FASTKD2_22868	Library			961	-20.2857	1.02717	771	-27.3415	1.30769	603	-22.3834	1.15669	0.782101	3.48096	-0.87789	427	0.286569	306.425	-0.074717	0.922338	-1.03641	14.2632	-0.113969	24.5341	-0.175245	0.595804	-0.0589039	1160.72	-0.863764	0.436992	0.0973884	17.1739	-1.00798	62.9426	-1.38315	0.289855	1.1249	-0.63858	0.107338	0.0165597	-0.496596	0.00434499	-0.18057	0.0983741	-0.298301	0.0299513	-1.01692	0.0121401	-0.438588	0.0163384	-0.258999	0.0406891	-0.895646	0.0144835	-0.374475	0.173975	-18.0979	2.29266	0.151344	-23.4724	2.61857	0.541562	-0.906235	0.178101	-0.810588	4.95102	-0.996674	2.83028	-0.888462	10.1675	-0.58452	0.0305341	-0.906147	0.851711	-0.784562	0.400683	-1.18098	-0.137897	1.7174	0.185761	0.0943137	-0.382655	0.0342131	-0.147853	2.0267	0.399637	-0.141872	1.26787	0.376996	-0.219041	2.66993	-0.341244	-0.6856	8.74933	2.79623	0.121221	-0.789812	0.108636	-0.147653	2.30313	0.367287	4.84309	4.6742	-0.79168	3.62061	-0.915984	0.13111	3.71429	7.10932	-1.15382	1.64403	10.9967	-0.726251	0.28103	0.233931	-0.0689151	0.348946	-1.92847	0.352476	0.168618	0.266025	-0.0552954	0.133489	5.23507	-0.632918	470.407	37.5363	-0.599981	349.382	-9.22698	0.313842	479.619	18.844	-0.326582	355.366	-37.1353	1.24046	0.460887	-25.8804	-0.911352	0.448788	13.1046	0.130261	0.438038	-42.2009	-1.46972	0.299126	476.195	-0.948275	0.448125	186.071	2.29699	0.385988	124.915	1.37986	0.599142	103.645	1.8992	0.560645	60.643	1.14692	4.20416	33.7004	0.844256	48.192	4.35192	-0.458068	1.4981	135.636	0.0339182	1.29929	32.7773	0.767807	2.01421	27.5669	0.746557	0.798502	79.0849	-1.44128	6.24267	41.71	2.32336	53.4965	-15.1105	1.35191	1.06728	25.7136	-1.21496	1.51303	22.7915	1.27289	2.79115	41.7822	2.51616	0.693034	78.2419	-2.69785	0.0860355	3.40719	-0.111318	0.00422263	37.5694	-1.10806	0.00286128	0.77069	-0.0355862	0.0218892	39.7575	-1.064	0.00613408	29.9652	-0.997386	0.00728563	45.2783	-1.12142	0.00813047	46.8642	-1.11829	0.00902172	30.8333	-1.01652	0.00887879	33.2757	-0.992378	-1.83158	24.4689	2.33244	0.193214	52.4761	-1.64318	0.0020863	26.5148	0.972434	0.170474	-28.4513	-0.625744	0.129965	148.404	-0.666203	0.020298	-6.2929	-0.191978	0.0688771	-79.1401	-1.0777	0.282854	69.149	-1.51511	0.0194688	-0.337957	-0.0108105	46.7868	-21.3949	0.837678	31.8566	-54.6615	0.687195	13.9504	-12.0576	1.19802	3.42994	-12.6093	-0.832119	857.912	51.8204	-0.865268	381.334	-67.7653	1.66639	1.30836	-12.6102	-0.3134	0.0147169	-150.336	0.88176	0.0217655	204.009	1.58542	0.00514385	1.06789	-0.0405925	2.96865	67.9917	1.24834	58.6825	-43.7515	1.10623	0.151554	-41.6101	-0.704841	1.84277	608.189	0.978036	2.75996	1322.5	1.2443	0.919303	416.982	-1.32081	-0.297381	6.19857	-1.53519	1.00631	21.9413	1.77312	0.353991	1.72093	-0.103722	0.798786	-5.44657	0.370202	0.61681	-54.4814	-0.64862	0.006163	-98.4463	1.44739	0.00271467	-138.828	1.5369	0.0237865	-110.945	1.36316	0.00667639	-105.815	1.40551	0.010013	-103.7	1.42817	0.0115569	-101.307	1.47322	0.0112345	-101.019	1.45301	0.0111541	-108.239	1.45754	896.901	-0.0220507	-0.634452	0.56509	0.0502527	0.633624	0.063184	-2.316	0.093413	-2.38862	0.0506817	-2.21446	0.0635429	-2.32046	0.0376268	-2.44756	0.0876587	-1.89469	0.110109	-2.44733
388	1090959773	4	A	4	PFKM_5213	Library			703	16.5714	-0.8391	538	16.7455	-0.800902	435	12.4352	-0.642605	0.80855	-0.455302	0.114826	348	-0.719607	335.355	3.46007	0.916766	-2.541	14.8325	2.51586	25.998	3.1452	0.583484	-1.53186	1509.72	3.2571	0.443334	1.23364	20.1298	3.78571	74.2169	2.31652	0.285144	0.306815	1.74974	-1.22888	0.0158956	-1.39355	0.00456237	0.636498	0.0975887	-0.66371	0.0298663	-1.08936	0.0126971	1.34387	0.0166918	0.334644	0.0400706	-1.26744	0.0151733	1.15835	0.228346	-35.1409	4.4517	0.185039	-38.5351	4.29896	0.610922	0.97985	0.183645	-0.222098	5.37295	-0.658125	2.87224	-0.853695	13.5637	2.00524	0.0408283	1.4841	0.869472	0.20489	0.465974	0.0586204	0.952054	-15.3731	-1.66282	1.18262	-10.9856	0.982218	0.927105	-14.7223	-2.90303	1.14613	-12.3561	-3.67404	0.488884	-3.09098	0.395059	2.44576	-32.5502	-10.4028	1.09433	-10.9267	1.50294	0.0377794	-1.26431	-0.201623	8.41379	-22.2368	3.7663	4.5431	-17.1831	2.45951	6.22126	-24.8542	4.03376	2.35057	-40.0524	2.64515	0.522988	-11.7328	3.45644	0.462644	-10.9109	1.99424	0.284483	-8.48168	1.76298	0.12069	6.91926	-0.836536	477.083	7.98751	-0.127672	355.503	-58.7008	1.99662	483.205	2.25878	-0.0391475	359.048	-70.4155	2.35214	0.468538	-15.2303	-0.53632	0.502556	233.253	2.31857	0.476724	9.93844	0.346124	0.346528	-672.026	1.33824	0.327358	-178.108	-2.19869	0.303118	-86.5455	-0.956017	0.35878	-112.364	-2.05896	0.344712	-80.6663	-1.52562	4.12976	23.817	0.596658	82.2414	-34.6945	3.65182	1.53839	4832.88	1.20855	1.22279	-42.9654	-1.00647	1.9657	6.999	0.189545	0.807004	27.1369	-0.494558	6.16326	36.6913	2.04381	66.273	-46.2036	4.13377	1.08927	-19.2897	0.911431	1.50155	16.7632	0.936214	2.71719	27.3104	1.64465	0.720657	11.97	-0.412733	0.90161	-10.8255	0.353684	0.00451446	4.66968	-0.137725	0.00292506	-14.0254	0.64764	0.0250864	-30.9623	0.828618	0.00668359	-18.1971	0.605686	0.00799757	-6.07135	0.150371	0.00870532	10.0692	-0.240274	0.00974931	-9.57055	0.315522	0.00957933	-9.7476	0.290702	-0.7287	8.82763	0.841472	0.199782	24.3108	-0.761244	0.00191443	1.70237	0.0624346	0.171536	-23.1122	-0.50832	0.131217	79.0546	-0.354885	0.0202606	-6.91853	-0.211064	0.0703669	-62.4907	-0.850977	0.289914	36.1771	-0.79267	0.0193118	-3.08593	-0.0987073	43.6142	-7.26947	0.284623	30.2283	-19.604	0.246458	12.5197	-4.89004	0.485862	3.87736	6.41297	0.423209	906.209	-21.7091	0.362487	367.13	39.5142	-0.971676	1.33237	54.6941	1.35931	0.0115831	59.1635	-0.347009	0.0182668	62.2092	0.48345	0.00385933	23.9251	-0.909436	3.06313	109.605	2.01238	56.4442	-33.0651	0.836028	0.187361	35.5833	0.602753	1.81087	345.114	0.554981	2.6561	946.727	0.890746	0.919324	416.9	-1.32055	-0.978611	19.6659	-4.87063	1.01131	46.4084	3.75032	0.366318	-10.889	0.656288	0.753644	24.7691	-1.68354	-0.179537	1.19869	0.0142708	0.00526552	15.4119	-0.226591	0.00239099	38.511	-0.426337	0.020573	14.0653	-0.172818	0.00580362	21.3626	-0.283754	0.00857407	13.0242	-0.179372	0.00990031	11.4133	-0.165974	0.00968395	16.6696	-0.239767	0.00960462	17.622	-0.237296	850	-0.765098	0.326325	-0.555171	0.0495537	-0.886544	0.064688	-0.150315	0.106083	0.507871	0.0526468	-0.385338	0.0698082	0.434247	0.0399564	-0.0563801	0.0887625	-0.702947	0.116951	0.260099
389	1090959773	5	A	5	MAST2_23139	Library			633	26.5714	-1.34545	464	30.7474	-1.47058	350	30.0518	-1.55296	0.75431	7.6169	-1.92097	266	-1.76399	313.709	0.81525	0.917285	-2.40103	14.2622	-0.118462	25.111	1.13344	0.58451	-1.40913	1440.5	2.43986	0.431816	-0.83014	19.1923	2.26543	73.8716	2.20323	0.276889	-1.12704	0.293055	-0.413895	0.0167761	-0.204426	0.00444155	0.182378	0.0968923	-0.987704	0.0304739	-0.571932	0.0121691	-0.345952	0.016535	0.0712297	0.041353	-0.496585	0.0145905	-0.136733	0.351807	-73.8401	9.35415	0.289157	-85.0777	9.49124	0.682583	2.92851	0.200061	1.52047	5.71187	-0.386172	3.49418	-0.338368	12.5882	1.26137	0.0392046	1.10709	0.878236	0.693142	0.527212	1.22128	0.714354	-11.646	-1.25968	1.73064	-16.3246	1.45958	0.622407	-9.9748	-1.96689	1.51922	-16.3025	-4.84749	0.790049	-5.54178	0.708295	1.59759	-21.3636	-6.82767	1.29515	-13.0187	1.79068	0.409265	-8.41114	-1.34135	7.98872	-19.0332	3.2237	4.70301	-20.0028	2.86311	5.45489	-15.083	2.44793	2.18421	-28.0323	1.85132	0.43609	-7.43501	2.19032	0.526316	-15.9412	2.91365	0.278196	-8.007	1.66432	0.229323	-7.37472	0.891602	482.296	-15.0837	0.241097	358.741	-84.8677	2.88665	493.817	-46.8111	0.811268	365.454	-128.327	4.2866	0.475247	-5.89045	-0.207426	0.484524	159.425	1.58471	0.449371	-26.9264	-0.937758	0.329535	-260.404	0.518557	0.451103	195.053	2.40786	0.36428	69.5212	0.76796	0.595243	100.141	1.83499	0.52751	38.9592	0.736822	3.94526	-0.694725	-0.0174045	74.5977	-25.9291	2.7292	1.54972	6153.48	1.53879	1.2171	-48.6084	-1.13865	1.9199	-12.4173	-0.336282	0.812049	-3.68099	0.0670807	5.97782	24.971	1.39095	66.5414	-46.8567	4.1922	1.10254	-46.4557	2.19501	1.43458	-18.4326	-1.02945	2.6594	16.0015	0.96362	0.717454	19.6553	-0.677729	0.643115	-6.31447	0.206303	0.00450325	5.93367	-0.175005	0.00299285	-29.7484	1.37366	0.0244965	-17.9148	0.479439	0.00677891	-26.5509	0.883743	0.00794621	-2.36693	0.0586225	0.00877189	5.80803	-0.138593	0.00982513	-13.7809	0.45433	0.00958377	-10.0204	0.298838	0.144256	-3.55284	-0.338665	0.203504	8.35335	-0.261569	0.00205392	21.8397	0.800973	0.165335	-54.2767	-1.19374	0.132884	-13.2462	0.0594657	0.0194088	-21.1846	-0.646281	0.0661076	-110.089	-1.49916	0.294647	14.0754	-0.308404	0.0186859	-14.0412	-0.449124	54.8669	-57.3704	2.24623	35.8345	-140.308	1.76393	17.8633	-31.6611	3.14577	3.32331	-17.1427	-1.13129	892.799	-1.29358	0.0216003	391.369	-143.552	3.53002	1.30935	-9.83302	-0.244379	0.0147499	-152.544	0.894711	0.0208054	165.096	1.28302	0.00664413	-25.6284	0.974183	2.89504	35.5706	0.653083	67.1106	-83.9916	2.12367	0.137622	-71.6451	-1.21361	1.828	486.4	0.782185	2.71004	1141.86	1.07434	0.900755	491.096	-1.55557	0.306185	-5.73339	1.41998	1.00824	31.3941	2.53701	0.39095	-36.0853	2.17489	0.801875	-7.51426	0.510741	0.695967	-60.0161	-0.714512	0.00613956	-95.473	1.40367	0.00270332	-132.611	1.46806	0.0238559	-113.643	1.39632	0.00667352	-105.397	1.39996	0.00997523	-100.637	1.38599	0.0115075	-97.9502	1.4244	0.0112182	-99.7848	1.43525	0.0111007	-103.905	1.39918	1008.41	1.74459	0.523082	-0.784587	0.0495484	-0.89804	0.0647597	-0.0469973	0.107856	0.91297	0.0532675	0.192437	0.0708824	0.906574	0.0401623	0.155027	0.0893132	-0.108385	0.117968	0.6623
390	1090959773	6	A	6	SBK3_100130827	Library			710	15.5714	-0.788465	532	17.8808	-0.855201	413	16.9948	-0.878227	0.776316	4.34196	-1.09503	326	-0.999807	319.271	1.49489	0.917222	-2.4179	14.3822	0.436051	25.1404	1.20011	0.585185	-1.32846	1420	2.1977	0.435906	-0.0972923	19.1919	2.26468	71.4249	1.40034	0.28412	0.128939	0.614518	-0.593749	0.0162493	-0.915834	0.00443867	0.171541	0.0975011	-0.704468	0.0297713	-1.17022	0.012363	0.274716	0.0165497	0.0959763	0.0402855	-1.13828	0.0147616	0.243547	0.216495	-31.426	3.98109	0.175258	-34.1624	3.81115	0.599919	0.680649	0.178781	-0.738368	6.7318	0.432214	4.5918	0.571098	10.5504	-0.292505	0.03274	-0.393941	0.885364	1.09027	0.433788	-0.552443	0.500383	-8.2909	-0.896777	1.57367	-14.7954	1.32285	0.463126	-7.49302	-1.47752	1.58128	-16.959	-5.04269	0.739231	-5.12824	0.655441	1.2532	-16.8216	-5.37606	1.26894	-12.7456	1.75312	0.509973	-10.3486	-1.65032	7.07362	-12.1364	2.05557	4.45706	-15.6657	2.24232	5.10123	-10.5739	1.71611	2.12883	-24.0313	1.58708	0.383436	-4.83082	1.42314	0.53681	-16.7702	3.06518	0.273006	-7.6152	1.58288	0.260736	-11.508	1.39132	472.611	27.7823	-0.444073	350.285	-16.5225	0.561989	478.933	22.013	-0.381503	354.109	-25.7743	0.860956	0.470684	-12.2422	-0.431098	0.456179	43.3687	0.431091	0.462406	-9.35848	-0.325926	0.315652	75.8914	-0.151128	0.349663	-110.846	-1.36835	0.338782	4.45802	0.0492452	0.543235	53.4027	0.97855	0.423942	-28.8174	-0.545014	4.02511	9.91372	0.248356	67.3896	-17.663	1.85915	1.55998	7349.17	1.83779	1.22387	-41.9013	-0.981537	1.89205	-24.225	-0.656054	0.82081	-57.2138	1.04269	5.88738	19.255	1.07256	62.1074	-36.066	3.22678	1.08746	-15.5872	0.736487	1.45403	-8.21073	-0.458567	2.64116	12.4336	0.748762	0.718312	17.5947	-0.60668	0.782522	-8.74728	0.285786	0.00440756	16.7208	-0.493155	0.00286654	-0.449992	0.0207801	0.0236028	1.85437	-0.049627	0.00643359	3.71434	-0.12363	0.00761763	21.3322	-0.528342	0.00842874	27.7726	-0.66272	0.00944307	7.43541	-0.245132	0.00918316	14.5833	-0.434917	0.164931	-3.84605	-0.366615	0.205753	-1.28748	0.0403147	0.00210763	29.5942	1.08537	0.169789	-31.8934	-0.701448	0.133401	-41.8651	0.18794	0.0197183	-16.002	-0.488175	0.0709142	-56.3752	-0.767697	0.297523	0.642475	-0.0140757	0.0189414	-9.56946	-0.30609	50.2857	-36.9734	1.44762	34.0385	-101.638	1.27777	14.9918	-17.2749	1.71639	3.89196	7.03385	0.464182	887.449	6.85206	-0.114411	380.469	-61.2312	1.50571	1.30465	-23.0076	-0.571806	0.0129897	-34.8682	0.204511	0.0195622	114.712	0.891469	0.004632	10.1759	-0.386807	3.01896	90.1508	1.65519	64.1399	-69.808	1.76505	0.150728	-43.3892	-0.734978	1.90916	1155.72	1.85852	2.87441	1736.6	1.63392	0.904866	474.669	-1.50354	-0.12872	2.8643	-0.709399	1.0078	29.2285	2.362	0.374341	-19.0961	1.15094	0.789281	0.915788	-0.0622442	0.362643	-36.7103	-0.437048	0.00562005	-29.5645	0.434666	0.00251722	-30.6496	0.339305	0.0218774	-36.675	0.45062	0.00612752	-25.8351	0.343161	0.00909387	-29.1414	0.401342	0.0105699	-34.1491	0.496597	0.0102793	-28.5147	0.410141	0.0101645	-27.8525	0.375059	881.724	-0.262494	0.712651	-1.00562	0.0497152	-0.535289	0.0639666	-1.18917	0.104532	0.153176	0.0523389	-0.671909	0.0687012	-0.0524843	0.0394178	-0.609215	0.0886367	-0.838802	0.115358	-0.370521
391	1090959773	7	A	7	DLG3_1741	Library			596	31.8571	-1.6131	456	32.2611	-1.54298	336	32.9534	-1.7029	0.736842	10.2166	-2.57661	260	-1.84041	327.638	2.51717	0.909445	-4.51802	14.3386	0.234531	25.816	2.73233	0.569532	-3.19987	1479.76	2.90338	0.436671	0.039846	19.5077	2.77689	74.3359	2.35559	0.28221	-0.202825	0.272266	-0.402264	0.0158185	-1.49775	0.00438127	-0.0441965	0.0966449	-1.10284	0.0298897	-1.06941	0.0122361	-0.13131	0.0158784	-1.0317	0.0400413	-1.28509	0.0146144	-0.0836257	0.187805	-22.4331	2.84185	0.156098	-25.5975	2.85565	0.653237	2.13051	0.196112	1.10128	7.48075	1.03317	5.14488	1.02937	15.3472	3.36521	0.0429224	1.97034	0.85355	-0.682151	0.542565	1.51277	0.885601	-14.3312	-1.55012	1.83357	-17.3274	1.54924	0.87614	-13.9282	-2.74645	1.24259	-13.3764	-3.97742	1.085	-7.94206	1.01507	-0.0784053	0.741051	0.236835	1.49007	-15.0491	2.06996	1.319	-25.9131	-4.13243	6.89231	-10.7699	1.82413	4.47308	-15.9482	2.28276	4.71154	-5.60546	0.909749	1.63462	11.6768	-0.771164	0.573077	-14.2101	4.18623	0.523077	-15.6853	2.86688	0.473077	-22.7204	4.72262	0.376923	-26.7959	3.23961	482.729	-17.0019	0.271758	355.985	-62.5948	2.12907	490.513	-31.5331	0.546489	359.942	-78.4976	2.62211	0.459583	-27.697	-0.975323	0.42022	-103.863	-1.03242	0.429835	-53.2566	-1.85476	0.288897	723.966	-1.44168	0.426611	121.193	1.49609	0.405594	174.942	1.93248	0.531671	43.0097	0.78811	0.471105	2.04674	0.0387094	4.85922	120.724	3.02435	79.2692	-31.2862	3.29307	1.54083	5116.65	1.27951	1.24261	-23.3413	-0.546771	2.00553	23.8866	0.646889	0.809059	14.5827	-0.265764	5.70756	7.89064	0.439531	60.4269	-31.9765	2.86089	1.08635	-13.3196	0.629345	1.43316	-19.1757	-1.07096	2.62255	8.79127	0.529417	0.715534	24.26	-0.836503	0.229463	0.904222	-0.0295422	0.00405508	56.4589	-1.66518	0.00285888	1.32638	-0.0612455	0.021678	44.429	-1.18902	0.00613774	29.6443	-0.986704	0.00705576	61.8583	-1.53206	0.00768417	75.4311	-1.79997	0.00887702	38.8684	-1.28142	0.00868184	45.3715	-1.35311	0.457962	-8.00189	-0.76276	0.19338	51.7637	-1.62088	0.00200845	15.2752	0.560221	0.153048	-116.019	-2.55167	0.125418	400.243	-1.79674	0.0157764	-82.0219	-2.50225	0.0590991	-188.412	-2.56572	0.279246	85.9985	-1.8843	0.0154694	-70.3464	-2.25011	51.5079	-42.4149	1.66067	34.9724	-121.747	1.53058	15.1575	-18.1051	1.79888	3.82427	4.15585	0.274255	930.807	-59.1583	0.987794	389.32	-128.078	3.14951	1.30161	-31.5378	-0.783804	0.0216384	-613.059	3.59575	0.0265903	399.553	3.10507	0.010076	-86.6954	3.29545	3.05205	104.727	1.92281	66.419	-80.6895	2.04018	0.148024	-49.2183	-0.833718	1.9135	1191.53	1.91612	2.93152	1943.2	1.82829	0.844132	717.342	-2.27221	-0.629427	12.7628	-3.16096	1.0064	22.3819	1.80873	0.358153	-2.53674	0.152892	0.763675	18.055	-1.22718	-4.25115	285.883	3.40354	0.00628823	-114.334	1.68097	0.00253119	-38.3028	0.424031	0.0269242	-233.004	2.86289	0.00686307	-133.016	1.76682	0.0107535	-163.771	2.25549	0.0115157	-98.5061	1.43248	0.0114845	-119.991	1.72589	0.0116792	-150.898	2.03198	1056.98	2.51407	-0.516744	0.427843	0.0490589	-1.96257	0.0646182	-0.250843	0.106703	0.649477	0.053014	-0.043498	0.0695998	0.342644	0.0397223	-0.296638	0.0886509	-0.82343	0.116688	0.156074
392	1090959773	8	A	8	OBSCN_84033	Library			629	27.1429	-1.37439	460	31.5043	-1.50678	369	26.114	-1.34947	0.802174	0.493641	-0.124495	308	-1.22906	325.902	2.30503	0.916196	-2.695	14.5439	1.18298	25.678	2.41933	0.578675	-2.10672	1500.35	3.14654	0.440143	0.661988	19.7932	3.23995	75.7215	2.81026	0.279519	-0.670278	0.314078	-0.425658	0.0151804	-2.35944	0.00412964	-0.990007	0.0940155	-2.32615	0.0283225	-2.40382	0.0118595	-1.33671	0.0155691	-1.55126	0.0380819	-2.46299	0.0140612	-1.31294	0.147268	-9.72678	1.2322	0.135392	-16.3416	1.82306	0.575525	0.0173346	0.168744	-1.80378	5.14247	-0.843057	2.99841	-0.749157	12.3411	1.07295	0.0378274	0.787324	0.876928	0.620272	0.392575	-1.33491	0.187022	-3.37737	-0.36531	1.13072	-10.4798	0.937001	0.178846	-3.06362	-0.604103	1.23552	-13.3016	-3.95518	0.422937	-2.55432	0.326468	1.90525	-25.4214	-8.1245	0.561782	-5.37916	0.739887	0.0127868	-0.783494	-0.124946	6.29221	-6.24723	1.05811	4.53571	-17.0528	2.44086	4.93182	-8.41399	1.36556	2.47403	-48.9719	3.23422	0.327922	-2.08523	0.614301	0.418831	-7.44959	1.3616	0.146104	1.96585	-0.408617	0.191558	-2.40563	0.29084	476.992	8.39111	-0.134124	354.178	-47.9862	1.63218	482.324	6.33421	-0.109778	357.258	-54.2391	1.81179	0.442198	-51.8981	-1.82754	0.462534	69.3863	0.689711	0.439991	-39.5684	-1.37804	0.325981	-174.31	0.347113	0.36522	-63.9323	-0.789223	0.325391	-29.7124	-0.328215	0.445126	-34.7667	-0.637064	0.396022	-47.0888	-0.890575	4.13518	24.5365	0.614682	61.5844	-11.0059	1.15844	1.52772	3587.98	0.897239	1.25453	-11.5398	-0.270321	1.97786	12.1544	0.329162	0.805068	38.9698	-0.710205	5.72235	8.82508	0.491583	61.4318	-34.422	3.07969	1.07691	5.99892	-0.283446	1.45567	-7.3502	-0.410507	2.62739	9.73786	0.586421	0.709424	38.9206	-1.34201	0.113021	2.93626	-0.0959319	0.00408844	52.6986	-1.55427	0.00282657	8.82184	-0.407356	0.0215152	48.0315	-1.28543	0.0060283	39.2362	-1.30597	0.00705583	61.8534	-1.53194	0.007781	69.2331	-1.65207	0.00881174	42.4936	-1.40093	0.00865134	47.2444	-1.40896	0.653445	-10.7743	-1.02703	0.209898	-19.0625	0.596905	0.00187585	-3.86737	-0.141836	0.175127	-5.06498	-0.111397	0.134173	-84.6454	0.379986	0.0207906	1.95751	0.0597179	0.0762159	2.87355	0.0391309	0.302096	-20.7138	0.45386	0.0196439	2.72697	0.0872247	40.5934	6.17984	-0.24196	28.8262	10.5843	-0.133065	10.8885	3.28192	-0.326084	4.07516	14.8224	0.978169	895.669	-5.66283	0.0945557	360.389	90.4233	-2.22356	1.30816	-13.1653	-0.327195	0.00946518	200.753	-1.17747	0.0152668	-59.3771	-0.461441	0.00298481	39.4865	-1.50095	2.94088	55.7607	1.02378	50.4382	-4.38935	0.110982	0.191276	44.0234	0.745721	1.77981	88.9293	0.143008	2.64639	911.584	0.857682	0.93942	336.603	-1.06621	-0.508001	10.3624	-2.56643	1.01047	42.2912	3.41761	0.384486	-29.473	1.77637	0.757814	21.9779	-1.49383	-0.618498	31.8906	0.379668	0.00464956	93.5561	-1.37549	0.00228124	98.6399	-1.09199	0.0183674	99.8654	-1.22703	0.0052845	97.0074	-1.28853	0.00753405	97.3894	-1.34127	0.00867525	94.7728	-1.37819	0.00868206	92.7133	-1.33354	0.00859728	99.4472	-1.33915	920.933	0.358672	-0.50145	0.41001	0.0491721	-1.71647	0.063737	-1.51975	0.10257	-0.295318	0.0516472	-1.31574	0.0676483	-0.515393	0.0384332	-1.61977	0.0875652	-1.9956	0.114242	-0.811858
393	1090959773	9	A	9	MYO3A_53904	Library			570	35.5714	-1.80117	427	37.7483	-1.80542	342	31.7098	-1.63864	0.800937	0.67776	-0.17093	289	-1.47105	333.872	3.27887	0.917839	-2.25141	14.6269	1.56595	26.3658	3.97946	0.568141	-3.36614	1632.92	4.71179	0.424984	-2.05419	20.3061	4.07163	81.4636	4.69456	0.264407	-3.29492	1.28057	-0.966391	0.0165887	-0.457518	0.00462646	0.877406	0.0971195	-0.882039	0.0307446	-0.341482	0.0124983	0.707586	0.0167556	0.441724	0.0414461	-0.440588	0.0150419	0.8663	0.254321	-43.2827	5.48311	0.202469	-46.3265	5.16818	0.60312	0.767714	0.174221	-1.22246	6.97684	0.628834	4.96986	0.884349	9.64367	-0.983949	0.0280056	-1.49325	0.863748	-0.114002	0.430955	-0.606235	0.595762	-9.78646	-1.05854	1.10394	-10.219	0.913677	0.53341	-8.58812	-1.69346	0.979484	-10.5934	-3.1499	0.536669	-3.47984	0.444758	2.46768	-32.8393	-10.4952	0.389626	-3.5858	0.493216	0.0605438	-1.70227	-0.271465	7.94464	-18.7009	3.16742	4.68858	-19.7484	2.8267	5.74048	-18.7243	3.0389	2.49827	-50.7236	3.3499	0.370242	-4.1783	1.23091	0.373702	-3.88429	0.709951	0.221453	-3.72299	0.773853	0.16263	1.4008	-0.169356	475.957	12.9724	-0.207352	349.692	-11.727	0.398876	480.82	13.2908	-0.23034	351.543	-2.57542	0.0860242	0.477532	-2.70968	-0.0954186	0.481416	146.697	1.45819	0.483716	19.3629	0.674348	0.351245	-786.293	1.56579	0.354321	-96.8001	-1.19496	0.314819	-56.6883	-0.626203	0.397395	-77.6615	-1.42307	0.38792	-52.3907	-0.990848	3.61462	-44.619	-1.11779	67.9689	-18.3273	1.92907	1.56168	7547.74	1.88745	1.18273	-82.6366	-1.93576	1.85993	-37.8391	-1.02475	0.810857	3.59905	-0.065594	5.46132	-7.67239	-0.427372	60.6055	-32.4112	2.89978	1.0784	2.96092	-0.139902	1.44798	-11.3894	-0.636097	2.57648	-0.223608	-0.0134659	0.728168	-6.05005	0.208614	1.55614	-22.2478	0.726869	0.00478186	-25.4767	0.751401	0.00300606	-32.8143	1.51524	0.0258577	-48.0228	1.2852	0.00699813	-45.7649	1.52328	0.00839241	-34.5505	0.855723	0.00924401	-24.4114	0.582514	0.0102632	-38.1082	1.25635	0.0099898	-34.9561	1.04249	-0.576952	6.67551	0.636326	0.218958	-57.9076	1.81326	0.00247951	83.2828	3.0544	0.18787	58.9711	1.29698	0.140578	-439.3	1.97208	0.0249654	71.8785	2.1928	0.0873702	127.525	1.73659	0.315578	-83.6797	1.8335	0.0237922	75.3433	2.40994	50.94	-39.8865	1.56168	34.5867	-113.441	1.42616	15.0467	-17.55	1.74372	3.62229	-4.43154	-0.292449	894.372	-3.68738	0.0615706	371.174	8.97121	-0.220607	1.31246	-1.1191	-0.027813	0.0115067	64.2695	-0.376957	0.0186719	78.6296	0.611059	0.00335547	32.8909	-1.25024	2.88025	29.0583	0.533516	61.9892	-59.5395	1.50541	0.140464	-65.5182	-1.10983	1.80554	301.143	0.484272	2.51261	427.536	0.402256	1.00043	92.8352	-0.29406	-0.887688	17.8684	-4.42546	1.01473	63.1565	5.10375	0.385365	-30.3723	1.83057	0.752989	25.2076	-1.71334	0.11602	-19.4665	-0.231755	0.00524124	18.4926	-0.271883	0.00246399	-1.48842	0.0164769	0.020476	17.8384	-0.219178	0.00590049	7.24713	-0.096262	0.00853173	16.4584	-0.22667	0.00980445	17.936	-0.260826	0.00974767	11.8333	-0.170205	0.00963462	15.1853	-0.204484	838.705	-0.944049	1.10266	-1.46037	0.0492125	-1.62856	0.0639909	-1.15405	0.10822	0.996257	0.0526378	-0.393701	0.0707618	0.853538	0.0398879	-0.126612	0.088457	-1.03278	0.117219	0.366084
394	1090959773	10	A	10	MET_4233	Library			653	23.7143	-1.20078	505	22.9896	-1.09954	394	20.9326	-1.08172	0.780198	3.76419	-0.94932	287	-1.49653	316.799	1.19286	0.920614	-1.50193	14.3555	0.312516	25.3139	1.59361	0.579294	-2.03273	1489.83	3.02223	0.436881	0.0773639	19.7616	3.18856	75.6215	2.77745	0.276011	-1.27945	1.7399	-1.22338	0.0168756	-0.0700111	0.00487697	1.81901	0.0957479	-1.52016	0.032	0.727462	0.0123217	0.142633	0.0168098	0.532751	0.0428153	0.382468	0.0150882	0.969217	0.208955	-29.0627	3.6817	0.183369	-37.7883	4.21565	0.579526	0.126122	0.183527	-0.234603	8.16643	1.58336	6.07628	1.80111	9.6011	-1.01641	0.0301601	-0.99298	0.872764	0.388277	0.416872	-0.873614	0.481656	-7.99726	-0.865015	0.409629	-3.45462	0.308877	0.389813	-6.35073	-1.25227	0.600891	-6.58878	-1.95915	0.12322	-0.115307	0.0147373	0.49463	-6.81672	-2.17858	0.453681	-4.25307	0.584997	0.589589	-11.8803	-1.89458	7.09408	-12.2906	2.08169	3.65854	-1.5848	0.226841	4.80836	-6.83995	1.1101	1.8676	-5.15637	0.340538	0.414634	-6.37384	1.87771	0.372822	-3.81475	0.697242	0.243902	-5.41789	1.12615	0.299652	-16.6285	2.01038	467.448	50.6357	-0.809362	346.276	15.8785	-0.540083	476.498	33.2749	-0.576679	350.091	10.5464	-0.352293	0.482736	4.53455	0.15968	0.471587	106.452	1.05815	0.474843	7.40419	0.257864	0.340024	-514.479	1.02451	0.35989	-80.0072	-0.987663	0.328088	-22.8289	-0.252178	0.421515	-55.9857	-1.02588	0.464754	-2.10939	-0.0398942	3.12123	-110.165	-2.75983	52.4077	-0.482394	0.0507748	1.59721	11690	2.9233	1.13676	-128.155	-3.00204	1.68946	-110.113	-2.98203	0.83685	-155.208	2.82858	5.53515	-3.00602	-0.167443	47.9303	-1.56455	0.139978	1.07329	13.4062	-0.633437	1.47824	4.51176	0.251978	2.56896	-1.69556	-0.102108	0.735684	-24.0827	0.830394	0.589218	-5.37391	0.175573	0.00455742	-0.173505	0.00511807	0.00288967	-5.81453	0.268493	0.0238729	-4.12125	0.110294	0.00661458	-12.1482	0.404351	0.00791531	-0.138445	0.00342891	0.00873979	7.86286	-0.187627	0.00973398	-8.71882	0.287442	0.0094618	-2.52936	0.0754328	0.00482811	-1.57543	-0.150174	0.216522	-47.4625	1.48619	0.00217852	39.8295	1.46075	0.184912	44.1089	0.970111	0.140385	-428.65	1.92427	0.0226081	32.3972	0.988345	0.0819955	67.4616	0.918669	0.313167	-72.4183	1.58675	0.0215334	35.8038	1.14522	42.5274	-2.43096	0.0951798	29.0793	5.13627	-0.0645726	12.4451	-4.51648	0.448747	4.24626	22.0967	1.45822	882.162	14.9013	-0.248812	364.171	61.8565	-1.52108	1.32542	35.2085	0.875033	0.0106354	122.518	-0.718598	0.0154664	-51.2877	-0.398575	0.00449261	12.6563	-0.48109	2.74686	-29.6915	-0.545144	49.3552	0.781292	-0.0197544	0.179293	18.1907	0.308137	1.69922	-575.75	-0.92587	2.32277	-259.326	-0.243992	1.05537	-126.713	0.401367	0.0328383	-0.32957	0.0816244	1.00539	17.4349	1.40896	0.390762	-35.8932	2.16332	0.758842	21.29	-1.44707	0.0456769	-14.5481	-0.173201	0.00513004	32.6007	-0.479306	0.00231189	81.8496	-0.906116	0.0198419	42.5078	-0.522287	0.00561929	48.2227	-0.640531	0.0082847	36.4973	-0.50265	0.00957011	33.8816	-0.492708	0.00940221	38.0537	-0.547346	0.0092779	44.1612	-0.594672	862.315	-0.569989	0.56996	-0.839247	0.0498665	-0.20628	0.0653425	0.792216	0.108584	1.07957	0.0542035	1.06362	0.0723026	1.53101	0.0407876	0.796853	0.0903988	1.06373	0.119748	1.36692
395	1090959773	11	A	11		Neutral Control			908	-12.7143	0.643792	702	-14.2857	0.683256	579	-17.4093	0.899647	0.824786	-2.87163	0.72422	417	0.159205	315.977	1.09242	0.926381	0.0551911	14.4838	0.905179	24.8427	0.524693	0.595994	-0.0362431	1231.55	-0.027381	0.433957	-0.446428	17.9136	0.191655	66.2429	-0.300145	0.284988	0.279712	-0.360452	-0.0482695	0.0162737	-0.882925	0.00407587	-1.19211	0.0976972	-0.613244	0.0298719	-1.08456	0.0121578	-0.382201	0.0158481	-1.0826	0.0403855	-1.07817	0.0142812	-0.824149	0.107034	2.88492	-0.365466	0.0856269	5.90443	-0.658697	0.620469	1.23948	0.190835	0.541164	6.21768	0.0196833	3.84198	-0.050192	12.0171	0.825897	0.0361491	0.397628	0.860081	-0.318302	0.563089	1.90243	-0.188667	2.51347	0.271867	0.274341	-2.13658	0.191031	-0.200328	2.84433	0.560861	0.256936	-2.95056	-0.877338	0.135629	-0.216286	0.0276435	-0.0519388	0.391985	0.125276	0.162366	-1.21843	0.167591	-0.147484	2.29987	0.366766	4.84652	4.64834	-0.7873	3.78657	-3.84253	0.550002	3.79616	6.0654	-0.984395	1.90887	-8.1387	0.537498	0.270983	0.730847	-0.215304	0.359712	-2.77902	0.507936	0.1247	3.58181	-0.744508	0.158273	1.97401	-0.238657	473.578	23.5018	-0.375653	346.982	10.1764	-0.346136	481.154	11.7427	-0.20351	350.837	3.8052	-0.127113	0.444933	-48.0907	-1.69347	0.412514	-135.415	-1.34605	0.433474	-48.3517	-1.68393	0.29729	520.669	-1.03684	0.403885	52.6619	0.650093	0.326764	-26.2086	-0.289511	0.426542	-51.4672	-0.943084	0.383545	-55.2539	-1.045	3.75086	-26.5193	-0.664356	43.0264	10.2757	-1.08158	1.53411	4333.48	1.08367	1.24155	-24.3888	-0.571309	1.89213	-24.1898	-0.6551	0.811772	-1.98871	0.0362398	5.5214	-3.87531	-0.215865	49.4844	-5.34663	0.478356	1.06948	21.1953	-1.00147	1.4663	-1.76316	-0.0984734	2.59518	3.43488	0.206851	0.724245	3.36116	-0.115893	-0.822675	19.2652	-0.629422	0.00401279	61.2273	-1.80581	0.00277548	20.6717	-0.954534	0.0207988	63.8772	-1.70949	0.00587729	52.472	-1.74652	0.00693289	70.7205	-1.75156	0.00771234	73.6278	-1.75693	0.00861255	53.5551	-1.76561	0.00849483	56.8569	-1.69564	0.75525	-12.2181	-1.16466	0.209988	-19.4456	0.6089	0.00169369	-30.1672	-1.10639	0.175888	-1.23977	-0.027267	0.132373	15.0625	-0.0676155	0.0206375	-0.607041	-0.018519	0.075877	-0.914386	-0.0124518	0.300519	-13.3485	0.292478	0.0193633	-2.18399	-0.0698579	37.428	20.2733	-0.793763	26.3963	62.9028	-0.790804	10.5888	4.78359	-0.475286	3.74036	0.588289	0.0388227	882.591	14.2487	-0.237916	357.727	110.523	-2.71783	1.31783	13.9485	0.346661	0.0100738	160.062	-0.938806	0.0148486	-76.3284	-0.593176	0.00403418	20.8137	-0.791168	2.80898	-2.33301	-0.0428355	44.4194	24.3474	-0.615608	0.183277	26.7798	0.453628	1.71096	-478.967	-0.770232	2.18538	-756.414	-0.711686	1.10565	-327.599	1.03768	-0.507604	10.3545	-2.56449	1.00302	5.80951	0.469495	0.34185	14.1395	-0.8522	0.778332	8.24432	-0.560361	-0.247748	5.96797	0.0710507	0.00514726	30.4159	-0.447184	0.00230771	84.1376	-0.931446	0.0198638	41.6536	-0.511792	0.00559029	52.449	-0.696667	0.00836043	30.354	-0.418042	0.00972408	23.4052	-0.34036	0.00939726	38.4292	-0.552746	0.00934639	38.5982	-0.51976	881.87	-0.260184	-0.835039	0.798974	0.0501043	0.310926	0.0648332	0.0587667	0.0999397	-0.89659	0.0525762	-0.451005	0.0677942	-0.451236	0.0392431	-0.788506	0.0891719	-0.260955	0.115266	-0.406606
396	1090959773	12	A	12		Neutral Control			917	-14	0.708895	712	-16.1779	0.773753	575	-16.5803	0.856806	0.807584	-0.311554	0.0785733	468	0.808761	311.297	0.520554	0.929192	0.814298	14.4262	0.639223	24.5649	-0.105356	0.599008	0.324107	1210.06	-0.281135	0.442558	1.09458	17.518	-0.449914	65.3286	-0.600167	0.283521	0.0248769	0.518126	-0.539819	0.016586	-0.461075	0.00440943	0.0616329	0.0980962	-0.427603	0.0304394	-0.601347	0.0124062	0.412859	0.016531	0.0644994	0.0411485	-0.619515	0.0147823	0.289432	0.119697	-1.08443	0.137377	0.110606	-5.26178	0.587003	0.566285	-0.233951	0.191045	0.563421	7.50826	1.05524	5.26459	1.12855	13.7607	2.15543	0.0426673	1.91111	0.87576	0.555191	0.482961	0.381143	-0.243807	3.37807	0.365386	0.569966	-5.01672	0.448544	-0.215506	3.08081	0.607492	0.346718	-3.90024	-1.15972	0.322404	-1.73621	0.221905	0.476411	-6.57642	-2.10178	-0.0162624	0.642353	-0.0883537	-0.19201	3.1565	0.503375	4.63034	6.27761	-1.06325	4.22009	-11.487	1.6442	3.86966	5.12835	-0.832315	2.12821	-23.9858	1.58408	0.230769	2.71975	-0.801227	0.337607	-1.03263	0.188739	0.136752	2.6719	-0.555375	0.138889	4.52461	-0.547024	489.899	-48.7383	0.779034	355.616	-59.6113	2.02759	496.11	-57.4155	0.99505	359.541	-74.8706	2.50096	0.441524	-52.8357	-1.86056	0.454811	37.7673	0.375413	0.430087	-52.9162	-1.8429	0.333312	-351.903	0.700763	0.371793	-44.112	-0.544549	0.310253	-68.339	-0.754901	0.592875	98.013	1.79599	0.483066	9.8742	0.186748	3.92865	-2.90129	-0.0726829	43.0556	10.2422	-1.07806	1.47484	-2576.78	-0.644369	1.29224	25.8038	0.604452	1.95852	3.95812	0.107192	0.805882	33.9956	-0.619554	5.24884	-21.1013	-1.1754	52.4273	-12.5086	1.11913	1.08847	-17.6567	0.83427	1.44167	-14.7053	-0.821288	2.49009	-17.1275	-1.03143	0.740987	-36.806	1.26911	-0.301056	10.1624	-0.332019	0.00411305	49.9237	-1.47243	0.0028336	7.18999	-0.332004	0.021081	57.6357	-1.54246	0.00597856	43.5958	-1.45108	0.00709028	59.3687	-1.4704	0.00791229	60.8291	-1.45153	0.00878889	43.7625	-1.44276	0.00868205	45.3586	-1.35273	1.005	-15.7601	-1.50229	0.210209	-20.3954	0.638642	0.00164315	-37.4629	-1.37395	0.17776	8.16374	0.179549	0.135596	-163.417	0.733602	0.0202275	-7.47391	-0.228007	0.0773155	15.1617	0.206467	0.303482	-27.1881	0.595718	0.0189626	-9.19844	-0.294223	42.2124	-1.02842	0.0402657	29.0842	5.03078	-0.0632463	12.7635	-6.11166	0.60724	3.23861	-20.7436	-1.36892	935.648	-66.5294	1.11087	361.05	85.43	-2.10077	1.31716	12.0635	0.299814	0.0112989	78.1622	-0.458441	0.0162968	-17.6344	-0.137043	0.00473605	8.32455	-0.316432	2.83868	10.7495	0.197362	50.6272	-5.29172	0.133798	0.170791	-0.136849	-0.00231784	1.73815	-254.663	-0.409527	2.31277	-295.509	-0.278035	1.05408	-121.558	0.385041	0.153062	-2.70628	0.670263	1.00287	5.10338	0.412432	0.362774	-7.26377	0.437794	0.799093	-5.6524	0.384192	-0.00856346	-10.7557	-0.12805	0.00544027	-6.75702	0.0993437	0.00245557	3.12457	-0.0345912	0.0211332	-7.72479	0.0949128	0.0059747	-3.5665	0.047373	0.00887096	-11.0596	0.152315	0.0102694	-13.7041	0.199285	0.00998926	-6.50415	0.0935519	0.00992714	-8.57612	0.115485	1014.6	1.84255	-0.603652	0.529177	0.0498113	-0.326311	0.0647895	-0.00414666	0.102195	-0.380981	0.0533783	0.295554	0.0687584	-0.0273027	0.0399582	-0.0545218	0.0896175	0.220148	0.116072	-0.0876647
397	1090959773	13	A	13	STK4_6789	Library			777	6	-0.303812	578	9.17692	-0.438913	454	8.49741	-0.439113	0.785467	2.98001	-0.751553	386	-0.235623	337.448	3.71589	0.917715	-2.28498	14.751	2.13956	26.091	3.35618	0.579428	-2.01671	1476.85	2.86902	0.437248	0.143263	19.494	2.75461	73.5058	2.08318	0.27959	-0.657979	0.790332	-0.692113	0.0157256	-1.62308	0.00425452	-0.520636	0.0955049	-1.63318	0.0292138	-1.64493	0.0122255	-0.16527	0.0159913	-0.842106	0.0393386	-1.70748	0.0144939	-0.351433	0.240367	-38.9088	4.92902	0.185321	-38.661	4.31301	0.530784	-1.19932	0.179857	-0.624162	6.24598	0.0423955	4.1411	0.197655	9.7046	-0.937485	0.0275663	-1.59524	0.877346	0.643533	0.390906	-1.36661	0.179328	-3.25672	-0.35226	0.402806	-3.38815	0.302934	0.154598	-2.68582	-0.529606	0.584264	-6.4129	-1.90685	-0.177696	2.33347	-0.298241	1.68589	-22.5283	-7.19988	0.157176	-1.16436	0.160155	-0.270398	4.66456	0.743869	6.66321	-9.04335	1.53169	4.06218	-8.7025	1.24564	5.18912	-11.6945	1.89799	2.30052	-36.4357	2.4063	0.292746	-0.345503	0.101784	0.352332	-2.19593	0.401361	0.11399	4.39046	-0.912591	0.129534	5.75557	-0.695846	486.921	-35.5563	0.568332	352.846	-37.2212	1.26602	491.503	-36.1116	0.625838	354.506	-29.3611	0.980767	0.481385	2.65425	0.0934668	0.478737	135.731	1.34919	0.489639	27.3458	0.952367	0.344138	-614.134	1.22296	0.358317	-84.7509	-1.04622	0.300979	-92.0053	-1.01633	0.389795	-84.4913	-1.54822	0.306752	-105.508	-1.99543	3.85983	-12.0433	-0.301707	60.8731	-10.1902	1.07258	1.51934	2611.88	0.653149	1.2444	-21.5731	-0.505351	1.91609	-14.0313	-0.379991	0.815885	-27.1187	0.49422	5.93386	22.1929	1.23621	57.0518	-23.7628	2.12602	1.07025	19.6215	-0.927108	1.52247	27.7565	1.55019	2.69504	22.976	1.38363	0.721285	10.4631	-0.360776	0.0195297	4.56779	-0.149236	0.0046215	-7.39752	0.21818	0.00283217	7.5222	-0.347344	0.0244113	-16.0305	0.429011	0.00651041	-3.01855	0.100473	0.00809624	-13.1883	0.32664	0.00896892	-6.80355	0.162349	0.0096993	-6.7935	0.223968	0.0095682	-9.06421	0.270321	-2.04297	27.467	2.61822	0.205074	1.62322	-0.0508281	0.0020671	23.7434	0.870792	0.188173	60.4961	1.33052	0.132787	-7.88731	0.035409	0.0248668	70.2262	2.1424	0.0846302	96.9051	1.31962	0.29694	3.36575	-0.0737452	0.023344	67.4982	2.15901	54.7521	-56.8591	2.22621	36.8981	-163.207	2.05181	17.0248	-27.4602	2.72838	2.96044	-32.5702	-2.14939	945.21	-81.086	1.35393	380.93	-64.711	1.59128	1.29521	-49.4652	-1.22935	0.0133196	-56.9262	0.333887	0.0204621	151.182	1.17489	0.00446626	13.1251	-0.498911	3.05394	105.557	1.93806	70.646	-100.871	2.55045	0.144496	-56.8242	-0.962557	1.85661	722.296	1.16153	2.8122	1511.51	1.42213	0.845396	712.291	-2.25621	-0.746458	15.0764	-3.73396	1.00986	39.2992	3.17583	0.355343	0.338052	-0.0203747	0.782209	5.64937	-0.383983	0.0125096	-12.2291	-0.145592	0.00565423	-33.9018	0.498435	0.002645	-100.661	1.11437	0.0221109	-45.7583	0.562224	0.00628774	-49.1816	0.653267	0.00920459	-38.1229	0.525037	0.010551	-32.8628	0.477892	0.0104489	-41.3881	0.595304	0.010387	-45.9336	0.618538	910.649	0.195745	0.108823	-0.301564	0.0496688	-0.636265	0.0640373	-1.08728	0.102077	-0.407984	0.0526016	-0.427433	0.0684049	-0.182762	0.0395738	-0.449074	0.0888221	-0.638603	0.115153	-0.451305
398	1090959773	14	A	14	SRPK1_6732	Library			628	27.2857	-1.38162	466	30.369	-1.45248	342	31.7098	-1.63864	0.733906	10.6536	-2.68682	298	-1.35643	327.499	2.50021	0.911005	-4.09681	14.353	0.301133	25.9145	2.95577	0.569743	-3.17463	1616.63	4.51952	0.441501	0.905165	21.1055	5.36819	77.3132	3.33258	0.286865	0.605581	1.66721	-1.18271	0.0156029	-1.78892	0.0045632	0.639601	0.0968882	-0.989624	0.0303638	-0.665715	0.0125209	0.780076	0.0162164	-0.463965	0.0402991	-1.13011	0.0150265	0.832089	0.276995	-50.3901	6.38348	0.2277	-57.605	6.42641	0.57224	-0.0720061	0.18846	0.289014	4.32046	-1.50263	2.11201	-1.48361	11.8407	0.691411	0.0335885	-0.196923	0.872638	0.381248	0.454602	-0.157279	0.463579	-7.71382	-0.834357	0.00349448	0.502156	-0.0448977	0.41424	-6.73133	-1.32732	0.472994	-5.23594	-1.55689	-0.380191	3.98132	-0.508853	1.42413	-19.0759	-6.09653	0.106037	-0.631645	0.0868808	0.24488	-5.24862	-0.837012	7.28188	-13.706	2.32142	3.5906	-0.386886	0.0553774	5.2953	-13.0483	2.1177	2.15101	-25.6333	1.69288	0.362416	-3.79124	1.11688	0.322148	0.188692	-0.0344882	0.221477	-3.72475	0.774217	0.214765	-5.45916	0.66001	484.092	-23.0327	0.368155	352.667	-35.7762	1.21687	487.884	-19.376	0.3358	354.394	-28.3509	0.947022	0.504914	35.4087	1.24688	0.529871	345.092	3.43027	0.513425	59.4025	2.0688	0.408091	-2163.26	4.30782	0.354451	-96.4081	-1.19013	0.379211	107.622	1.18884	0.461285	-20.2445	-0.37096	0.402108	-43.1057	-0.815243	3.52194	-56.9318	-1.42624	60.7013	-9.99325	1.05185	1.57346	8921.03	2.23086	1.1951	-70.39	-1.64888	1.79847	-63.8977	-1.73045	0.826999	-95.0222	1.73172	5.69427	7.05063	0.392741	48.3926	-2.68962	0.240637	1.04894	63.2453	-2.98831	1.57277	54.1863	3.02627	2.58809	2.04765	0.123311	0.737868	-29.3242	1.01113	0.501324	-3.84006	0.12546	0.00475261	-22.1792	0.654146	0.00282046	10.2379	-0.472743	0.0248948	-26.7239	0.715189	0.00658399	-9.46746	0.315123	0.0082169	-21.8911	0.542184	0.00918359	-20.5445	0.49024	0.00987586	-16.598	0.547203	0.00965468	-14.375	0.428704	-1.85677	24.8262	2.3665	0.236536	-133.278	4.17335	0.00224431	49.3274	1.80909	0.230598	273.695	6.01951	0.146992	-794.511	3.56666	0.032156	192.306	5.8667	0.121183	505.397	6.88231	0.337761	-187.282	4.10352	0.0297208	179.124	5.72949	58.0143	-71.3836	2.79489	38.3893	-195.313	2.45545	18.1107	-32.9006	3.26892	3.36998	-15.1585	-1.00035	935.712	-66.6254	1.11247	379.269	-52.1655	1.28278	1.29726	-43.7253	-1.0867	0.013919	-97	0.56893	0.0219122	209.954	1.63163	0.00456566	11.3564	-0.431677	3.1576	151.214	2.77631	77.396	-133.099	3.36531	0.129849	-88.4004	-1.49743	1.9443	1445.58	2.32465	3.30991	3312.28	3.11642	0.779536	975.448	-3.08978	-0.622558	12.627	-3.12733	1.01305	54.9379	4.4396	0.393833	-39.0346	2.35265	0.749989	27.2158	-1.84984	-0.0440197	-8.27661	-0.0985358	0.00555999	-21.9457	0.322652	0.00252606	-35.4925	0.392918	0.0223206	-53.9189	0.662492	0.00616588	-31.4244	0.417403	0.00903845	-24.6456	0.339425	0.010475	-27.6885	0.402648	0.0102548	-26.6554	0.383396	0.0101242	-24.5799	0.330991	938.184	0.631987	1.0773	-1.4308	0.0497495	-0.460747	0.0657284	1.34787	0.111962	1.85177	0.054671	1.49877	0.0736137	2.10745	0.0417088	1.74242	0.0906716	1.35822	0.121191	1.93772
399	1090959773	15	A	15	RIPK2_8767	Library			802	2.42857	-0.122972	614	2.36518	-0.113122	484	2.27979	-0.117811	0.788274	2.56234	-0.646217	316	-1.12717	316.783	1.19084	0.921663	-1.21889	14.468	0.832347	25.2087	1.35495	0.587332	-1.07179	1324.99	1.07586	0.438612	0.387572	18.6365	1.36396	69.087	0.633139	0.283352	-0.0044826	-0.242522	-0.11425	0.0162114	-0.96703	0.00428847	-0.393001	0.096373	-1.22934	0.029737	-1.19943	0.0120482	-0.732959	0.0159815	-0.858518	0.0402232	-1.17575	0.0143629	-0.642446	0.184669	-21.4501	2.71733	0.162021	-28.2453	3.15104	0.605551	0.833817	0.174308	-1.21323	4.78172	-1.13252	2.78976	-0.922039	10.2915	-0.489978	0.0329074	-0.35507	0.883702	0.997659	0.415182	-0.905704	0.179295	-3.25621	-0.352205	0.827605	-7.52678	0.672968	0.164883	-2.84606	-0.561203	0.715379	-7.79978	-2.31924	0.618758	-4.14786	0.530138	0.66779	-9.10052	-2.90846	0.443032	-4.14214	0.569739	0.251994	-5.38548	-0.858837	5.77532	-2.35162	0.398299	4.19304	-11.0101	1.57594	4.36709	-1.2138	0.196995	2.07278	-19.9816	1.31963	0.373418	-4.33536	1.27718	0.382911	-4.61182	0.842926	0.196203	-1.81657	0.377589	0.231013	-7.59701	0.918476	470.946	35.149	-0.561822	347.62	5.02222	-0.170824	480.099	16.6231	-0.288091	351.667	-3.69513	0.123427	0.433174	-64.4601	-2.2699	0.441957	-14.865	-0.147762	0.426998	-57.0802	-1.98792	0.321552	-67.0293	0.133479	0.388573	6.48874	0.0801014	0.326954	-25.7231	-0.284148	0.49927	13.8917	0.254551	0.417982	-32.7175	-0.618775	4.02266	9.58875	0.240215	54.9873	-3.44066	0.362152	1.5718	8727.44	2.18245	1.18545	-79.9411	-1.87262	1.82581	-52.3061	-1.41653	0.820184	-53.3838	0.972887	5.19563	-24.464	-1.36271	51.5633	-10.4058	0.930994	1.09701	-35.1297	1.65986	1.41339	-29.566	-1.65125	2.47995	-19.112	-1.15094	0.739726	-33.7816	1.16482	1.23262	-16.602	0.54241	0.00428398	30.6529	-0.904065	0.00295791	-21.6436	0.999416	0.0222187	32.4696	-0.868957	0.00628601	16.6493	-0.554167	0.00740614	36.5867	-0.906156	0.00814425	45.9818	-1.09724	0.00921254	20.237	-0.667176	0.00906717	21.7068	-0.647361	2.53137	-37.4075	-3.56577	0.218137	-54.3875	1.70304	0.0017359	-24.0731	-0.882882	0.173222	-14.6401	-0.321986	0.136937	-237.665	1.06691	0.0189749	-28.4514	-0.867968	0.0755164	-4.94411	-0.0673272	0.312091	-67.3925	1.47663	0.0179802	-26.3961	-0.844308	47.1183	-22.871	0.895473	32.2299	-62.6987	0.788238	13.7723	-11.1656	1.10939	3.43457	-12.4126	-0.819139	893.323	-2.09151	0.0349238	378.55	-46.7356	1.14925	1.29489	-50.3597	-1.25158	0.0118236	43.0888	-0.252727	0.0177868	42.7568	0.332278	0.00423994	17.1525	-0.651997	2.91956	46.3718	0.851396	58.1211	-41.0713	1.03846	0.158698	-26.2088	-0.443955	1.80472	294.386	0.473406	2.51042	419.639	0.394825	0.995488	112.571	-0.356574	-0.353358	7.30519	-1.80927	1.00746	27.5804	2.22882	0.351804	3.958	-0.238552	0.805609	-10.0137	0.68063	-0.14568	-1.16857	-0.0139123	0.00542455	-4.76278	0.0700239	0.00256267	-55.5496	0.614961	0.0211371	-7.87652	0.0967771	0.00606872	-17.2673	0.229358	0.00886971	-10.9581	0.150917	0.0101953	-8.6567	0.125886	0.0100544	-11.4486	0.164671	0.010019	-16.0391	0.215982	872.124	-0.414587	-1.10909	1.11851	0.0497005	-0.567249	0.0635506	-1.78817	0.0968646	-1.59958	0.0512961	-1.64259	0.0647021	-1.81078	0.0379763	-2.0888	0.0877194	-1.82906	0.111443	-1.91946
400	1090959773	16	A	16	NPR2_4882	Library			782	5.28571	-0.267644	614	2.36518	-0.113122	443	10.7772	-0.556924	0.721498	12.5001	-3.15251	368	-0.464879	308.511	0.180143	0.920048	-1.65473	14.1427	-0.670249	24.9737	0.821816	0.579807	-1.97143	1394.28	1.89406	0.443047	1.18219	18.5654	1.24863	70.5624	1.11732	0.277365	-1.04426	0.209921	-0.367383	0.0170813	0.207789	0.00470724	1.18102	0.0994221	0.189242	0.0316534	0.432369	0.0124086	0.420594	0.0168266	0.561114	0.0426815	0.302032	0.0150296	0.838943	0.269439	-48.0216	6.08344	0.22604	-56.8631	6.34363	0.634287	1.61522	0.187353	0.171549	4.65944	-1.23063	2.61854	-1.0639	10.8432	-0.0692386	0.0343942	-0.00984182	0.882046	0.905426	0.499939	0.703476	0.266446	-4.62275	-0.500015	0.264552	-2.04121	0.182504	0.259354	-4.31803	-0.851454	0.315476	-3.56978	-1.06146	0.473593	-2.96655	0.379155	0.921577	-12.4477	-3.97821	0.174937	-1.34937	0.185602	0.0118528	-0.765525	-0.12208	6.44293	-7.3832	1.25051	3.83967	-4.77894	0.684036	4.94837	-8.62502	1.39981	2.02174	-16.2935	1.07606	0.328804	-2.12887	0.627156	0.345109	-1.6253	0.297064	0.201087	-2.18534	0.454241	0.160326	1.70391	-0.206002	480.86	-8.73028	0.139545	349.083	-6.80418	0.231434	485.161	-6.78524	0.117592	351.401	-1.29268	0.0431757	0.436148	-60.3205	-2.12413	0.459333	56.2809	0.55944	0.438085	-42.1366	-1.46748	0.34693	-681.765	1.35764	0.317721	-207.169	-2.55744	0.292539	-113.539	-1.2542	0.4175	-59.5938	-1.092	0.37732	-59.3273	-1.12204	3.24885	-93.211	-2.3351	49.5435	2.80214	-0.294943	1.55364	6610.73	1.65313	1.1653	-99.8961	-2.34006	1.7368	-90.044	-2.43854	0.830396	-115.781	2.11004	5.27034	-19.7427	-1.09972	47.8967	-1.48285	0.132669	1.08032	-0.974611	0.0460499	1.44363	-13.6734	-0.763656	2.52803	-9.70324	-0.584337	0.730319	-11.2115	0.386584	1.67701	-24.357	0.795779	0.00444712	12.2615	-0.361636	0.00300823	-33.3176	1.53847	0.0232724	9.16201	-0.245196	0.00653928	-5.54877	0.184691	0.00767679	17.0652	-0.42266	0.00850336	22.9963	-0.548746	0.00957437	0.144342	-0.00475954	0.00935385	4.10044	-0.122287	1.12868	-17.5142	-1.6695	0.213824	-35.8958	1.12401	0.00159161	-44.9033	-1.64683	0.180937	24.1337	0.530784	0.136897	-235.47	1.05706	0.0217263	17.6295	0.537826	0.0806033	51.9032	0.7068	0.307667	-46.7332	1.02397	0.0202022	12.5014	0.399871	45.7435	-16.7501	0.655818	31.3576	-43.9184	0.552135	13.6918	-10.762	1.06929	3.92403	8.39704	0.554142	879.975	18.2312	-0.304415	360.89	86.6349	-2.1304	1.33737	68.7272	1.70807	0.0124665	0.103977	-0.000609667	0.0177191	40.014	0.310963	0.00527114	-1.1971	0.0455041	2.82038	2.68815	0.0493541	54.5085	-23.8228	0.602344	0.161002	-21.2416	-0.359815	1.76306	-49.1958	-0.0791123	2.36147	-119.304	-0.112249	1.05861	-139.656	0.442365	-0.906112	18.2326	-4.51566	1.00875	33.8696	2.73706	0.358217	-2.6021	0.156831	0.755882	23.2716	-1.58176	-0.027183	-9.45382	-0.112551	0.00550495	-14.9632	0.219994	0.00242999	17.1444	-0.189798	0.0212292	-11.4605	0.140813	0.00595241	-0.317831	0.00422167	0.00889226	-12.787	0.176104	0.0101544	-5.87795	0.0854771	0.0100239	-9.1363	0.131411	0.00992474	-8.38079	0.112855	874.094	-0.383376	0.156607	-0.35728	0.0495135	-0.973959	0.0641013	-0.995086	0.104302	0.100626	0.0523676	-0.645185	0.0684537	-0.161266	0.0393313	-0.697935	0.088488	-0.999287	0.115237	-0.418275
401	1090959773	17	A	17	STK33_65975	Library			707	16	-0.810165	527	18.8269	-0.900449	425	14.5078	-0.749706	0.806452	-0.142986	0.0360607	332	-0.923389	326.639	2.39512	0.925536	-0.172832	14.6571	1.70588	25.4797	1.96965	0.590074	-0.744009	1531.26	3.51143	0.442869	1.1504	19.8645	3.35549	73.5563	2.09976	0.284228	0.147574	0.250371	-0.390015	0.0166342	-0.395991	0.00466607	1.02627	0.096614	-1.11719	0.0306236	-0.444494	0.0122013	-0.242932	0.0165163	0.0398655	0.0413632	-0.490425	0.0148063	0.342845	0.147239	-9.71765	1.23104	0.134969	-16.1527	1.80199	0.615584	1.10663	0.188029	0.243264	6.02809	-0.132439	3.77536	-0.105391	10.5508	-0.292249	0.0330879	-0.313165	0.901318	1.97906	0.494942	0.608614	0.144036	-2.70334	-0.292404	1.049	-9.68369	0.865817	0.114678	-2.06381	-0.406955	1.00787	-10.8937	-3.23919	0.169251	-0.489889	0.0626127	1.36065	-18.2387	-5.82897	0.446851	-4.18192	0.575211	0.101295	-2.48625	-0.396489	6.20482	-5.58861	0.946556	4.44277	-15.4138	2.20627	4.65964	-4.94375	0.802355	2.30422	-36.7029	2.42394	0.295181	-0.465912	0.137256	0.406626	-6.48538	1.18537	0.177711	-0.420461	0.0873959	0.198795	-3.35784	0.405962	475.997	12.7939	-0.204497	347.7	4.37175	-0.148699	481.632	9.53314	-0.165217	351.294	-0.327445	0.0109333	0.442981	-50.8078	-1.78915	0.474973	120.319	1.19599	0.445268	-32.456	-1.13034	0.344757	-629.136	1.25283	0.339921	-140.224	-1.73102	0.303063	-86.6873	-0.957584	0.446167	-33.8309	-0.619916	0.370098	-64.0532	-1.21142	3.52316	-56.7695	-1.42218	51.741	0.282154	-0.0296987	1.55162	6374.98	1.59418	1.2031	-62.4642	-1.46322	1.79732	-64.3825	-1.74358	0.827514	-98.1672	1.78904	5.21809	-23.0448	-1.28366	54.8705	-18.4543	1.65108	1.09633	-33.7394	1.59417	1.44355	-13.719	-0.766199	2.48051	-19.0021	-1.14432	0.7487	-55.3118	1.9072	0.730688	-7.84272	0.256233	0.00429937	28.9188	-0.85292	0.00291243	-11.0941	0.512283	0.022369	29.144	-0.779957	0.00626701	18.3149	-0.609606	0.00744076	34.0892	-0.844299	0.0082235	40.9095	-0.976197	0.00920635	20.5805	-0.678499	0.00905847	22.241	-0.663291	0.881886	-14.0141	-1.33586	0.221671	-69.5403	2.17752	0.00203215	18.697	0.685715	0.183514	37.084	0.815607	0.139124	-358.8	1.6107	0.0225489	31.4052	0.95808	0.0811201	57.679	0.785452	0.316744	-89.1234	1.95278	0.0213375	32.3746	1.03554	49.577	-33.8181	1.32408	34.8123	-118.299	1.48724	13.6162	-10.3837	1.0317	4.02167	12.5485	0.828109	902.725	-16.4053	0.273928	357.01	115.942	-2.85108	1.30807	-13.4192	-0.333507	0.0101158	157.254	-0.922337	0.0156692	-43.0684	-0.3347	0.00327529	34.3177	-1.30448	2.80666	-3.35644	-0.0616259	58.789	-44.2604	1.11909	0.146707	-52.0581	-0.881821	1.78519	133.276	0.214323	2.43223	136.737	0.128652	1.03751	-55.3267	0.175249	-1.44122	28.8112	-7.13564	1.01029	41.4124	3.34659	0.336782	19.3235	-1.16465	0.756495	22.8607	-1.55383	-0.177981	1.08988	0.0129754	0.00497878	51.7898	-0.761428	0.00240088	33.0933	-0.36636	0.0192376	66.0165	-0.811134	0.00559633	51.5685	-0.684972	0.00806169	54.5877	-0.751794	0.00925322	55.4446	-0.806279	0.00924692	49.8402	-0.716876	0.00917201	52.7625	-0.710495	856.067	-0.668976	-0.431771	0.328766	0.0495918	-0.803771	0.0640254	-1.1045	0.101453	-0.550664	0.0519857	-1.00073	0.0669947	-0.802782	0.0389033	-1.13731	0.0882145	-1.29455	0.113859	-0.963527
402	1090959773	18	A	18	PRKCQ_5588	Library			701	16.8571	-0.853567	532	17.8808	-0.855201	428	13.886	-0.717575	0.804511	0.145789	-0.0367676	340	-0.821498	325.07	2.20346	0.918642	-2.03462	14.5632	1.27202	25.5394	2.10502	0.583724	-1.50317	1446.62	2.51203	0.43484	-0.288336	19.3292	2.4874	74.8754	2.53262	0.274094	-1.61241	-0.438767	-0.00445368	0.0155791	-1.82107	0.00403787	-1.33496	0.0943175	-2.18566	0.0281969	-2.51077	0.0117843	-1.57725	0.0155795	-1.53387	0.0383032	-2.32992	0.0139117	-1.64512	0.185714	-21.7778	2.75883	0.171429	-32.4507	3.6202	0.590204	0.416478	0.177994	-0.821948	4.68099	-1.21334	2.60161	-1.07793	11.1429	0.159246	0.0337746	-0.153708	0.870187	0.244731	0.414446	-0.919683	0.239247	-4.19626	-0.453884	0.663995	-5.9328	0.530451	0.204323	-3.46059	-0.682379	0.964861	-10.4387	-3.10391	0.0753368	0.274358	-0.0350657	1.21872	-16.3667	-5.2307	0.421178	-3.91449	0.538426	0.318905	-6.67274	-1.06412	6.27353	-6.10646	1.03426	4.03824	-8.28033	1.18521	4.60294	-4.22087	0.685033	2.25588	-33.2107	2.19331	0.341176	-2.74077	0.807419	0.388235	-5.03242	0.919802	0.211765	-2.99151	0.621808	0.241176	-8.93436	1.08016	478.091	3.52788	-0.0563897	351.741	-28.2924	0.962326	483.715	-0.0975146	0.00168877	355.527	-38.5924	1.28913	0.497751	25.4365	0.895721	0.521286	309.944	3.08089	0.490798	28.907	1.00674	0.383598	-1569.98	3.12639	0.361969	-73.7378	-0.910268	0.362225	64.2771	0.710032	0.560639	69.0433	1.26515	0.437103	-20.2043	-0.382118	3.79735	-20.3437	-0.509646	56.3853	-5.04378	0.53089	1.52579	3363.02	0.840983	1.25274	-13.3122	-0.31184	1.8858	-26.8725	-0.727751	0.824002	-76.7127	1.39804	5.62605	2.73885	0.152563	53.7735	-15.7847	1.41223	1.07043	19.2563	-0.909852	1.53376	33.6874	1.88142	2.52532	-10.235	-0.616362	0.760606	-83.8768	2.89215	-0.376206	11.4738	-0.374866	0.0044602	10.7871	-0.31815	0.0027809	19.4156	-0.896535	0.0228433	18.6527	-0.499187	0.00634641	11.3558	-0.377975	0.00774228	12.3417	-0.305672	0.00853395	21.0383	-0.502023	0.00941182	9.17088	-0.302347	0.00921332	12.7309	-0.379672	-0.677982	8.10835	0.772908	0.230105	-105.702	3.30986	0.00197651	10.6641	0.391105	0.213619	188.371	4.14295	0.145262	-698.739	3.13673	0.0277206	118.022	3.6005	0.103776	310.865	4.23325	0.330321	-152.532	3.34211	0.0257166	109.031	3.48749	42.5687	-2.61489	0.102381	29.3344	-0.356331	0.00447948	12.7469	-6.02824	0.598951	3.80153	3.18892	0.210445	919.139	-41.3944	0.691182	360.521	89.4219	-2.19893	1.32684	39.1857	0.973878	0.0121838	19.0083	-0.111488	0.0159299	-32.502	-0.252585	0.00574176	-9.57138	0.363826	2.99435	79.3113	1.45617	53.8542	-20.6992	0.523364	0.196722	55.7653	0.944619	1.75727	-96.9639	-0.155929	2.55698	588.081	0.553308	0.924823	394.926	-1.25095	-0.627947	12.7336	-3.15371	1.00741	27.3108	2.20703	0.372873	-17.594	1.0604	0.7459	29.953	-2.03589	-2.52137	164.938	1.96365	0.00504537	43.3413	-0.637217	0.00230298	86.7301	-0.960146	0.0205057	16.6823	-0.204973	0.00571367	34.4702	-0.457859	0.00857558	12.9013	-0.177681	0.00947375	40.4384	-0.588058	0.00941149	37.3491	-0.537211	0.00954436	22.5168	-0.30321	954.723	0.894007	0.123271	-0.318411	0.0489441	-2.21232	0.0634454	-1.93961	0.103957	0.0217246	0.0517522	-1.21801	0.0680716	-0.329292	0.0390093	-1.0285	0.0874521	-2.11767	0.114343	-0.771953
403	1090959773	19	A	19	DLG2_1740	Library			771	6.85714	-0.347214	599	5.20341	-0.248868	463	6.63212	-0.342723	0.772955	4.84214	-1.22118	359	-0.579506	314.665	0.932086	0.919674	-1.75599	14.3375	0.2292	25.1817	1.29361	0.584713	-1.38483	1365.94	1.55942	0.451127	2.62997	19.0196	1.98536	70.0128	0.936946	0.287562	0.726652	-0.785416	0.18949	0.0166846	-0.327893	0.00447322	0.301401	0.0982783	-0.342882	0.0303892	-0.644059	0.0120995	-0.568683	0.0163347	-0.265244	0.0411806	-0.6002	0.0145574	-0.210363	0.175943	-18.7148	2.37081	0.150808	-23.2329	2.59185	0.609671	0.945843	0.181755	-0.422708	6.05881	-0.107788	3.68918	-0.176792	12.2094	0.972519	0.0361145	0.389587	0.846547	-1.07227	0.427379	-0.674134	0.130943	-2.49804	-0.270198	-0.448616	4.90686	-0.438722	0.0821684	-1.55728	-0.307074	-0.430777	4.32378	1.28566	-0.242416	2.86015	-0.365556	0.205197	-2.99938	-0.958583	-0.167933	2.22231	-0.305672	-0.403483	7.22492	1.15218	6.27577	-6.12331	1.03712	3.37604	3.39662	-0.486176	4.67409	-5.12806	0.832268	1.77437	1.5791	-0.104288	0.314763	-1.43442	0.422575	0.284123	3.19278	-0.583561	0.133705	2.90198	-0.603199	0.0807799	12.1706	-1.47142	478.348	2.3888	-0.0381826	346.886	10.9487	-0.372405	484.246	-2.55316	0.0442469	349.769	13.4597	-0.44961	0.450752	-39.9899	-1.40821	0.438329	-29.7184	-0.295406	0.458025	-15.2633	-0.53157	0.346642	-674.795	1.34376	0.315669	-213.357	-2.63382	0.264026	-186.298	-2.05792	0.327269	-140.682	-2.57786	0.260377	-135.856	-2.56941	3.53921	-54.6369	-1.36875	52.571	-0.669733	0.0704936	1.57926	9597.11	2.39993	1.1825	-82.8701	-1.94123	1.80067	-62.9641	-1.70517	0.82714	-95.8878	1.7475	5.26068	-20.3529	-1.13371	42.0362	12.7794	-1.14336	1.08773	-16.1346	0.762354	1.44839	-11.1743	-0.624079	2.51137	-12.9642	-0.780711	0.74087	-36.5248	1.25941	1.42157	-19.8994	0.650143	0.00450351	5.90448	-0.174144	0.00300152	-31.7601	1.46655	0.0239328	-5.44458	0.145709	0.00660347	-11.175	0.371959	0.00783766	5.46189	-0.135276	0.00868227	11.5445	-0.275478	0.00967889	-5.6596	0.186585	0.00948634	-4.03655	0.120382	1.42382	-21.6999	-2.06849	0.216244	-46.2708	1.44888	0.00173761	-23.8257	-0.87381	0.181538	27.1497	0.597118	0.137851	-288.318	1.2943	0.020655	-0.313425	-0.00956168	0.0810298	56.6701	0.771713	0.31122	-63.3291	1.3876	0.0194129	-1.31606	-0.0420962	45.876	-17.34	0.678916	31.7961	-53.3595	0.670826	12.9008	-6.79952	0.675584	3.81525	3.77227	0.248942	917.708	-39.2153	0.654797	366.984	40.6106	-0.998637	1.30855	-12.0699	-0.299971	0.0114197	70.0856	-0.41107	0.0181983	59.4325	0.461872	0.00309301	37.5613	-1.42777	2.93611	53.66	0.985208	56.9095	-35.2864	0.892192	0.155802	-32.4511	-0.549695	1.80908	330.356	0.531249	2.69294	1080.02	1.01616	0.925735	391.283	-1.23941	-1.29289	25.8788	-6.40939	1.01192	49.3817	3.9906	0.352385	3.36387	-0.202744	0.754219	24.3847	-1.65741	-0.0478135	-8.01134	-0.0953778	0.00522944	19.9892	-0.293887	0.00251484	-29.3478	0.324894	0.0204393	19.2674	-0.236736	0.00589617	7.87737	-0.104633	0.00849065	19.7908	-0.272564	0.00974754	21.8086	-0.317142	0.00973244	12.9893	-0.186832	0.00964638	14.2298	-0.191617	883.833	-0.229083	-0.472942	0.37677	0.0490802	-1.91627	0.0636654	-1.62281	0.103707	-0.0354065	0.0518416	-1.1348	0.0672975	-0.669634	0.0385091	-1.5419	0.0876568	-1.89669	0.113828	-0.975769
404	1090959773	20	A	20	MAPKAPK2_9261	Library			658	23	-1.16461	493	25.2602	-1.20814	369	26.114	-1.34947	0.748479	8.4848	-2.13985	320	-1.07623	325.951	2.31107	0.909863	-4.40518	14.4251	0.634193	25.8151	2.7304	0.572168	-2.88476	1563.66	3.89408	0.438005	0.278826	19.8197	3.28285	75.9964	2.90047	0.276403	-1.21144	2.11768	-1.43474	0.0168659	-0.0831326	0.0051392	2.80465	0.0985016	-0.239012	0.0317337	0.500699	0.0128531	1.84304	0.0175227	1.7304	0.0425609	0.229564	0.0157981	2.54674	0.29718	-56.717	7.18499	0.253796	-69.2708	7.72783	0.607711	0.892537	0.188197	0.261115	5.04383	-0.922208	2.91121	-0.821407	11.1176	0.139993	0.0330564	-0.320473	0.869629	0.213617	0.466058	0.0602138	0.897073	-14.511	-1.56957	2.07111	-19.6416	1.75616	0.863971	-13.7386	-2.70906	2.53503	-27.0473	-8.04241	1.31283	-9.79605	1.25203	3.78553	-50.2204	-16.0501	1.37947	-13.897	1.9115	0.644481	-12.9363	-2.06299	8.70938	-24.4645	4.14361	5.05	-26.1216	3.73893	6.40938	-27.2526	4.42301	2.90625	-80.2008	5.29664	0.43125	-7.19563	2.1198	0.54375	-17.3185	3.1654	0.2875	-8.70948	1.81033	0.290625	-15.4408	1.86679	476.278	11.5493	-0.184604	353.034	-38.739	1.31765	480.925	12.8055	-0.221929	355.564	-38.9218	1.30013	0.518068	53.72	1.8917	0.553954	443.7	4.41045	0.514535	60.8988	2.12091	0.427377	-2630.43	5.23811	0.367747	-56.3127	-0.695161	0.376679	101.159	1.11745	0.411946	-64.585	-1.18345	0.383269	-55.434	-1.04841	3.43927	-67.9133	-1.70135	70.8969	-21.6851	2.28249	1.54507	5611.8	1.40333	1.17592	-89.3828	-2.09379	1.79344	-66.0273	-1.78813	0.819325	-48.1384	0.877292	5.23027	-22.2751	-1.24079	62.5156	-37.0596	3.31567	1.08102	-2.40762	0.113759	1.4786	4.69951	0.262463	2.46554	-21.931	-1.3207	0.758357	-78.4807	2.70609	1.87104	-27.7432	0.90641	0.00552299	-109.031	3.21571	0.00300401	-32.3382	1.49325	0.0287896	-112.876	3.02081	0.00754149	-93.388	3.1084	0.00968903	-128.072	3.17199	0.0107613	-121.528	2.89995	0.0113893	-100.638	3.31784	0.0111083	-103.65	3.09114	0.699889	-11.433	-1.08982	0.248273	-183.601	5.74909	0.00217708	39.6218	1.45313	0.218497	212.881	4.68201	0.151753	-1058.17	4.75028	0.0296258	149.93	4.57393	0.10832	361.639	4.92468	0.352084	-254.17	5.56909	0.0275375	140.906	4.50704	51.72	-43.3593	1.69765	35.6862	-137.113	1.72377	15.4708	-19.6747	1.95483	3.45255	-11.6481	-0.768687	881.401	16.0604	-0.268167	357.149	114.892	-2.82526	1.33519	62.591	1.55557	0.0124895	-1.43226	0.00840077	0.0201795	139.732	1.08591	0.00388667	23.4386	-0.890946	2.89863	37.1513	0.682106	63.3399	-65.9884	1.66847	0.14636	-52.8075	-0.894516	1.81971	418.014	0.672213	2.63957	886.89	0.834447	0.956445	268.576	-0.850728	-0.836862	16.8636	-4.1766	1.01079	43.8465	3.54329	0.371677	-16.3706	0.986669	0.753224	25.0502	-1.70265	0.112342	-19.2093	-0.228693	0.00557558	-23.9234	0.351729	0.00244518	8.8188	-0.0976292	0.0216851	-29.195	0.358714	0.00606544	-16.789	0.223004	0.00905272	-25.8036	0.355372	0.0104157	-23.6575	0.344028	0.0101867	-21.4877	0.309067	0.0100801	-21.0018	0.282809	841.813	-0.894801	1.62604	-2.07063	0.0493114	-1.41351	0.0639343	-1.23559	0.107403	0.809441	0.0524662	-0.553456	0.0705281	0.750784	0.0405206	0.522804	0.0884085	-1.0851	0.116975	0.269557
405	1090959773	21	A	21	TPK1_27010	Library			997	-25.4286	1.28758	776	-28.2876	1.35294	618	-25.4922	1.31734	0.796392	1.35417	-0.341519	474	0.88518	325.963	2.31258	0.9186	-2.04585	14.5983	1.43397	25.7836	2.65902	0.582352	-1.66714	1244.41	0.124397	0.425338	-1.99081	17.6125	-0.296753	68.3037	0.37609	0.272332	-1.91855	-0.0859988	-0.201822	0.0151677	-2.37662	0.00399039	-1.51341	0.0942421	-2.22074	0.0286288	-2.14303	0.0117855	-1.57345	0.0151837	-2.1987	0.0383644	-2.29312	0.013887	-1.70007	0.107962	2.59386	-0.328593	0.0917679	3.15928	-0.352449	0.618249	1.17911	0.184226	-0.160459	4.72482	-1.17818	2.51008	-1.15377	11.2174	0.216069	0.0349297	0.114484	0.89822	1.80644	0.423001	-0.757255	-0.515084	7.63172	0.825477	-0.440049	4.8234	-0.431259	-0.505315	7.59637	1.4979	-0.133484	1.17914	0.350613	-0.524578	5.15631	-0.659027	-0.757209	9.6938	3.09807	-0.18176	2.36635	-0.325485	-0.267077	4.60066	0.733679	3.88819	11.871	-2.01061	3.16245	7.16315	-1.0253	3.27848	12.6658	-2.05561	1.73629	4.3309	-0.286023	0.181435	5.15974	-1.52004	0.320675	0.305026	-0.0557512	0.0759494	7.26248	-1.50956	0.151899	2.81278	-0.340064	473.358	24.4773	-0.391245	344.507	30.1787	-1.02649	480.127	16.4938	-0.28585	347.043	38.1003	-1.2727	0.474682	-6.67713	-0.235129	0.454844	37.9025	0.376757	0.471481	2.87205	0.100024	0.346938	-681.971	1.35805	0.389872	10.4064	0.128463	0.329402	-19.478	-0.215162	0.505004	19.0453	0.348986	0.358649	-71.546	-1.35313	3.83345	-15.5481	-0.389508	35.2785	19.1607	-2.01678	1.44966	-5512.01	-1.37838	1.30788	41.2924	0.967272	1.94225	-2.94006	-0.0796217	0.805629	35.539	-0.647681	4.98432	-37.8196	-2.10665	37.308	24.286	-2.17284	1.06805	24.1252	-1.13991	1.51524	23.9551	1.33788	2.36906	-40.8101	-2.45761	0.773322	-114.383	3.94404	-0.292338	10.0102	-0.327048	0.00456422	-0.940813	0.0277488	0.00274715	27.2448	-1.25805	0.0228479	18.5524	-0.496503	0.00616915	26.8914	-0.895073	0.00780627	7.72624	-0.191358	0.00881423	3.09787	-0.0739226	0.00935458	12.3493	-0.407133	0.00922515	12.004	-0.357995	0.668874	-10.9931	-1.04789	0.227891	-96.21	3.01263	0.00143158	-68.0081	-2.4942	0.205388	147.008	3.23322	0.140052	-410.198	1.84143	0.0248649	70.1952	2.14145	0.0961387	225.516	3.07099	0.323577	-121.038	2.65206	0.0227462	57.0343	1.82431	33.305	38.6304	-1.5125	23.8683	117.33	-1.47506	9.28333	11.3238	-1.1251	3.88305	6.65494	0.439177	864.365	41.9972	-0.701245	354.648	133.783	-3.2898	1.3275	41.043	1.02004	0.00877108	247.155	-1.44963	0.0138217	-117.945	-0.916589	0.00292035	40.6335	-1.54456	2.83126	7.47893	0.137314	39.8396	46.2133	-1.16847	0.22334	113.149	1.91665	1.68175	-719.809	-1.15753	2.02415	-1339.75	-1.26053	1.1203	-386.141	1.22312	-0.269107	5.63963	-1.39676	1.00384	9.86537	0.797252	0.353677	2.04224	-0.123088	0.784699	3.98268	-0.270699	-0.340327	12.441	0.148115	0.00479513	75.0889	-1.10398	0.00219001	148.623	-1.64533	0.0183111	102.058	-1.25397	0.00523601	104.072	-1.38237	0.00776988	78.2588	-1.0778	0.00904045	69.9225	-1.01682	0.00877963	85.3083	-1.22703	0.00872863	88.7778	-1.19548	829.965	-1.0825	-0.773245	0.726921	0.0498663	-0.20662	0.0629179	-2.69927	0.0937252	-2.31726	0.0505947	-2.29545	0.0635904	-2.29958	0.0375783	-2.4973	0.0872484	-2.33757	0.109923	-2.52125
406	1090959773	22	A	22	CDC42BPG_55561	Library			790	4.14286	-0.209775	619	1.41911	-0.0678731	476	3.93782	-0.203492	0.768982	5.43337	-1.37028	394	-0.133732	326.344	2.35911	0.913369	-3.45835	14.6009	1.44596	25.4548	1.91317	0.585703	-1.26655	1346.05	1.32453	0.434894	-0.278591	18.6646	1.40957	70.0416	0.94641	0.283356	-0.00373205	1.19847	-0.920457	0.0158981	-1.39023	0.00447259	0.299051	0.0958799	-1.45874	0.0299976	-0.977492	0.0124613	0.589139	0.0161272	-0.613796	0.0402128	-1.18197	0.0148854	0.518623	0.209059	-29.0953	3.68583	0.181185	-36.8119	4.10673	0.629917	1.49639	0.190018	0.454412	5.43618	-0.607382	3.27814	-0.517371	11.9744	0.793296	0.037795	0.77979	0.870738	0.275413	0.477375	0.275077	0.107122	-2.12453	-0.229797	0.589576	-5.20777	0.465626	0.110031	-1.99141	-0.392677	1.22981	-13.2413	-3.93724	0.436771	-2.6669	0.340856	2.24988	-29.9667	-9.57716	0.216405	-1.78136	0.24502	0.0607488	-1.70621	-0.272094	5.75381	-2.18951	0.370842	4.25127	-12.0369	1.72291	4.48477	-2.71423	0.440511	2.75888	-69.5533	4.59346	0.312183	-1.3068	0.384977	0.357868	-2.63332	0.481306	0.190355	-1.37511	0.285828	0.180203	-0.911494	0.110199	469.516	41.4823	-0.663053	350.451	-17.8622	0.607556	473.38	47.6948	-0.826586	353.4	-19.3598	0.646686	0.493119	18.9892	0.668686	0.550855	431.011	4.28432	0.490474	28.4708	0.991545	0.420017	-2452.15	4.88311	0.350098	-109.535	-1.35218	0.341327	10.9515	0.120975	0.419737	-57.5834	-1.05516	0.357126	-72.5424	-1.37197	3.78796	-21.5907	-0.540886	51.5863	0.459519	-0.0483676	1.50271	672.995	0.168295	1.26098	-5.15071	-0.120656	1.90434	-19.0149	-0.514955	0.816797	-32.6926	0.595802	5.1429	-27.797	-1.54837	51.7487	-10.8571	0.971371	1.06357	33.299	-1.57336	1.53789	35.8601	2.00277	2.44163	-26.6109	-1.60253	0.769532	-105.291	3.63053	0.817207	-9.35256	0.305562	0.00492618	-41.747	1.23127	0.00284666	4.16124	-0.192148	0.0250116	-29.3086	0.784361	0.00668326	-18.1679	0.604716	0.00847822	-40.7395	1.00901	0.00950185	-40.9154	0.976338	0.0101106	-29.6304	0.976854	0.00990701	-29.8717	0.89086	-0.177642	1.0124	0.0965045	0.251216	-196.219	6.14422	0.00205794	22.4207	0.822282	0.236416	302.934	6.66259	0.157381	-1369.87	6.14953	0.0320198	190.026	5.79713	0.121032	503.707	6.8593	0.359676	-289.628	6.34601	0.0294712	174.756	5.58976	45.7052	-16.5795	0.649139	31.6304	-49.7906	0.625959	13.4376	-9.48892	0.942796	3.97488	10.5591	0.696821	873.226	28.5055	-0.475968	364.175	61.8267	-1.52035	1.33496	61.9681	1.54009	0.01486	-159.903	0.937874	0.0203019	144.692	1.12445	0.00642115	-21.6608	0.823366	3.05626	106.581	1.95685	59.0178	-45.3525	1.14671	0.164184	-14.3812	-0.243606	1.84551	630.771	1.01435	2.83115	1580.07	1.48664	0.878866	578.554	-1.8326	-0.923399	18.5744	-4.6003	1.00609	20.881	1.68743	0.354079	1.6309	-0.0982961	0.743027	31.8759	-2.16659	-0.11691	-3.18018	-0.0378611	0.00582835	-55.991	0.823196	0.00246838	-3.89366	0.043104	0.0228109	-72.9921	0.896841	0.00625368	-44.2188	0.587347	0.00945301	-58.2747	0.802572	0.0107291	-44.9788	0.654084	0.0105736	-50.8567	0.731496	0.0104543	-51.3954	0.692086	819.202	-1.25302	0.890852	-1.21341	0.0500844	0.267567	0.0636581	-1.63335	0.100211	-0.834475	0.0515772	-1.38094	0.066771	-0.901133	0.0393708	-0.657391	0.0882956	-1.20706	0.113383	-1.15207
407	1090959773	23	A	23		Neutral Control			910	-13	0.658259	699	-13.7181	0.656106	556	-12.6425	0.653315	0.795422	1.49849	-0.377915	409	0.0573138	307.558	0.0637281	0.923367	-0.75864	14.0902	-0.912954	24.8718	0.590745	0.580696	-1.86515	1284.28	0.595234	0.43601	-0.0786722	18.0871	0.472952	68.3894	0.404218	0.278604	-0.829162	-1.10974	0.370944	0.0167384	-0.255317	0.00450771	0.431059	0.0978844	-0.526145	0.0304901	-0.558139	0.0119156	-1.15705	0.0162768	-0.362547	0.0413162	-0.518666	0.0144221	-0.510959	0.130769	-4.55507	0.577042	0.113846	-6.71017	0.748585	0.63957	1.75887	0.194429	0.922664	5.88684	-0.245777	3.67674	-0.187104	10.7862	-0.112738	0.0341374	-0.0694766	0.858686	-0.396021	0.504769	0.795185	0.141615	-2.66538	-0.288299	0.536159	-4.68735	0.419095	0.104987	-1.91281	-0.37718	0.562704	-6.18485	-1.83904	0.355779	-2.00781	0.256618	0.459486	-6.3532	-2.03044	0.48019	-4.52922	0.62298	0.0412695	-1.33146	-0.212331	6.06846	-4.56092	0.772494	3.8802	-5.49349	0.786313	4.52078	-3.17336	0.515026	1.93399	-9.95312	0.657327	0.327628	-2.07071	0.610022	0.403423	-6.23229	1.13911	0.166259	0.444135	-0.092317	0.188264	-1.97216	0.238433	470.956	35.1047	-0.561114	347.667	4.63742	-0.157735	477.787	27.3142	-0.473377	351.244	0.127447	-0.00426182	0.459383	-27.9752	-0.985119	0.471222	104.958	1.0433	0.452311	-22.964	-0.799763	0.35097	-779.634	1.55253	0.352072	-103.582	-1.27868	0.334345	-6.86309	-0.0758125	0.470055	-12.3635	-0.226548	0.428767	-25.6597	-0.485294	3.65543	-39.1981	-0.981983	52.5037	-0.592483	0.0623625	1.54159	5205.5	1.30173	1.18287	-82.5015	-1.9326	1.82517	-52.5786	-1.42392	0.822793	-69.3278	1.26346	4.98933	-37.5025	-2.08899	45.8215	3.56746	-0.319175	1.06786	24.5117	-1.15816	1.44976	-10.453	-0.583796	2.42309	-30.2388	-1.821	0.741145	-37.1855	1.28219	0.363547	-1.4357	0.0469063	0.00439423	18.2241	-0.537495	0.00293771	-16.9595	0.783121	0.0228709	18.0438	-0.482891	0.0064409	3.07406	-0.102319	0.00768972	16.1325	-0.399559	0.0084808	24.44	-0.583196	0.00943582	7.83798	-0.258404	0.00929833	7.50978	-0.223963	1.46545	-22.2904	-2.12477	0.224099	-79.9499	2.50347	0.00168776	-31.0228	-1.13777	0.194678	93.1828	2.04942	0.141505	-490.664	2.20266	0.0229058	37.3839	1.14047	0.0924734	184.556	2.51321	0.321839	-112.921	2.47419	0.0213222	32.1071	1.02698	41.4192	2.50318	-0.0980074	29.3579	-0.862267	0.01084	11.3845	0.797342	-0.0792217	4.11662	16.5853	1.0945	893.302	-2.05853	0.0343729	359.069	100.391	-2.46866	1.3275	41.0363	1.01987	0.0107882	112.305	-0.658696	0.016009	-29.2952	-0.227664	0.00394303	22.4358	-0.852825	2.70722	-47.153	-0.865741	47.3753	10.2344	-0.258769	0.175883	10.8388	0.183601	1.67399	-783.82	-1.26047	2.13613	-934.592	-0.879328	1.13878	-459.996	1.45706	-0.905493	18.2204	-4.51263	1.00812	30.7819	2.48754	0.346768	9.10923	-0.549022	0.770914	13.2095	-0.897844	-0.140204	-1.55145	-0.0184706	0.00524774	17.6676	-0.259755	0.00236898	50.5692	-0.559827	0.0203025	24.5906	-0.302141	0.00579328	22.8699	-0.303775	0.00859283	11.502	-0.158408	0.0099014	11.3393	-0.164897	0.00966547	18.0723	-0.259944	0.00960767	17.3741	-0.233958	879.207	-0.302384	-0.692519	0.632796	0.0497075	-0.552164	0.0644243	-0.529984	0.101642	-0.507416	0.052272	-0.734168	0.0672397	-0.695048	0.0390578	-0.97869	0.0885711	-0.909557	0.11442	-0.741606
408	1090959773	24	A	24		Neutral Control			928	-15.5714	0.788465	706	-15.0426	0.719455	545	-10.3627	0.535504	0.771955	4.991	-1.25872	389	-0.197414	321.273	1.73951	0.921561	-1.2463	14.5322	1.12883	25.3389	1.65031	0.587698	-1.02804	1292.66	0.694193	0.427109	-1.67356	17.839	0.0705594	69.9645	0.921086	0.269523	-2.40641	0.755218	-0.672467	0.0155891	-1.80746	0.00441944	0.0992694	0.0942553	-2.2146	0.0292929	-1.57756	0.0121123	-0.527536	0.0158675	-1.0501	0.0392959	-1.73315	0.0145306	-0.26989	0.0998464	5.13779	-0.650862	0.0860215	5.72803	-0.639018	0.630267	1.50591	0.18042	-0.564448	5.08999	-0.885163	2.35783	-1.27992	10.3675	-0.431996	0.0342723	-0.0381468	0.896634	1.71811	0.438161	-0.469435	-0.178575	2.35523	0.254751	-0.0469744	0.993852	-0.0888601	-0.197792	2.80482	0.55307	0.300259	-3.40881	-1.0136	-0.152388	2.12752	-0.271919	0.270805	-3.86468	-1.23513	0.144956	-1.03706	0.142645	-0.287065	4.9852	0.795003	4.93059	4.01475	-0.679988	3.55784	0.190859	-0.0273184	3.85604	5.30197	-0.860492	2.03856	-17.5088	1.15632	0.285347	0.0204409	-0.00602181	0.352185	-2.18435	0.399246	0.102828	5.23317	-1.08776	0.131105	5.54876	-0.670843	463.07	70.0134	-1.1191	345.376	23.16	-0.787752	470.114	62.7984	-1.08834	349.135	19.1934	-0.641139	0.44867	-42.8888	-1.51029	0.451011	22.2059	0.220729	0.44683	-30.3511	-1.05703	0.349106	-734.479	1.46261	0.371194	-45.9202	-0.56687	0.337031	-0.00859331	-9.49253e-05	0.419687	-57.628	-1.05597	0.3442	-81.0012	-1.53195	3.4767	-62.9409	-1.57678	40.5733	13.0888	-1.37768	1.52288	3024.66	0.75637	1.22853	-37.2824	-0.873339	1.80309	-61.9383	-1.67739	0.828005	-101.17	1.84377	5.11579	-29.5102	-1.6438	43.0797	10.24	-0.916158	1.07029	19.5403	-0.923269	1.49516	13.4061	0.74872	2.43607	-27.6976	-1.66797	0.762274	-87.877	3.03008	0.343666	-1.08874	0.0355708	0.00429744	29.1357	-0.859318	0.00285723	1.7088	-0.0789045	0.0217768	42.245	-1.13057	0.00612373	30.8724	-1.02758	0.00737956	38.5033	-0.953624	0.00821764	41.2844	-0.985145	0.00907962	27.6179	-0.910509	0.00895257	28.7447	-0.857251	1.39776	-21.3304	-2.03326	0.232739	-116.998	3.66354	0.00158235	-46.241	-1.69589	0.207269	156.457	3.44104	0.144106	-634.692	2.84922	0.0249372	71.4061	2.17839	0.101485	285.266	3.88466	0.331303	-157.12	3.44265	0.0229441	60.4974	1.93508	35.5765	28.5168	-1.11652	24.9722	93.5643	-1.17628	9.94036	8.03215	-0.798055	3.84163	4.89371	0.322949	879.206	19.4014	-0.323954	358.879	101.825	-2.50393	1.3212	23.3926	0.581373	0.00988326	172.803	-1.01353	0.0141259	-105.615	-0.820774	0.00420886	17.7054	-0.673016	2.73345	-35.6016	-0.653654	41.0867	40.2594	-1.01793	0.217301	100.129	1.6961	1.65166	-968.015	-1.55668	2.03535	-1299.24	-1.22241	1.13697	-452.73	1.43404	0.290272	-5.4188	1.34207	1.00249	3.21959	0.260202	0.375736	-20.5226	1.23691	0.786395	2.84738	-0.193534	-0.47409	21.7936	0.259461	0.00492502	58.6102	-0.861704	0.00223866	121.969	-1.35026	0.0190513	73.2636	-0.900178	0.00541489	78.0075	-1.03616	0.00800231	59.405	-0.81814	0.00919326	59.525	-0.865616	0.00904261	65.3476	-0.939926	0.00897556	68.7199	-0.925377	857.599	-0.644707	-0.630025	0.559928	0.0501548	0.420766	0.064783	-0.0134485	0.100696	-0.723676	0.0525485	-0.476807	0.0674562	-0.599881	0.0392551	-0.776201	0.0891974	-0.233412	0.114912	-0.54675
409	1090959773	25	B	1		Neutral Control			780	5.57143	-0.282111	579	8.9877	-0.429863	473	4.55959	-0.235622	0.816926	-1.70178	0.429186	345	-0.757816	316.468	1.15241	0.923966	-0.596849	14.4577	0.784806	25.055	1.0064	0.590071	-0.744365	1312.21	0.924986	0.43383	-0.469198	18.3313	0.868995	69.8248	0.875248	0.276937	-1.11872	-0.843003	0.221709	0.0159477	-1.32313	0.00412249	-1.01689	0.0973709	-0.76507	0.0288561	-1.9495	0.0119773	-0.959589	0.0159174	-0.966215	0.0391906	-1.79647	0.0141539	-1.10683	0.102564	4.28591	-0.542945	0.0934066	2.42674	-0.270727	0.632592	1.56912	0.196594	1.1524	6.35916	0.133208	4.2351	0.275539	9.92121	-0.772314	0.0331895	-0.289579	0.886487	1.15279	0.580586	2.23462	0.2188	-3.87566	-0.419207	-0.181826	2.30765	-0.206327	0.221055	-3.72129	-0.733786	-0.224275	2.13949	0.636169	-0.00745213	0.948073	-0.121173	-0.0855508	0.835293	0.266954	0.00767048	0.393044	-0.0540619	0.0923413	-2.314	-0.36902	5.91304	-3.38961	0.574107	3.42029	2.61641	-0.3745	4.54783	-3.51816	0.570987	1.67826	8.52337	-0.562903	0.35942	-3.64307	1.07323	0.304348	1.59493	-0.291513	0.217391	-3.41631	0.710107	0.173913	-0.0838568	0.0101383	467.323	51.1862	-0.81816	347.057	9.56862	-0.325463	475.692	37.0002	-0.641241	351.965	-6.38834	0.21339	0.459626	-27.6364	-0.97319	0.448188	10.6499	0.105861	0.438969	-40.9461	-1.42602	0.321857	-74.4295	0.148215	0.403486	51.4592	0.635247	0.378928	106.898	1.18085	0.507867	21.618	0.396128	0.468269	0.190876	0.00360998	3.9744	3.17704	0.0795901	55.6232	-4.16983	0.438901	1.52614	3404.52	0.851361	1.26616	-0.0232546	-0.00054612	1.93445	-6.24623	-0.169158	0.815636	-25.5987	0.466518	5.54191	-2.57886	-0.143649	44.8638	5.89824	-0.527707	1.07357	12.8424	-0.606798	1.49612	13.9061	0.776646	2.53857	-7.64085	-0.460138	0.738597	-31.073	1.07143	0.152244	2.25177	-0.0735687	0.00434443	23.8382	-0.703074	0.00283948	5.82597	-0.269019	0.0229915	15.3758	-0.411489	0.00631366	14.2255	-0.473492	0.00754982	26.2231	-0.649477	0.00833995	33.4559	-0.798336	0.00928519	16.2028	-0.534175	0.00909525	19.9821	-0.595923	-0.112669	0.0909416	0.00866878	0.20348	8.45622	-0.26479	0.00175488	-21.3321	-0.782355	0.177571	7.21556	0.158696	0.129583	169.557	-0.761163	0.0201322	-9.06924	-0.276676	0.0782479	25.5811	0.348354	0.292383	24.6481	-0.540061	0.0189603	-9.23858	-0.295507	49.756	-34.6149	1.35528	33.2201	-84.0179	1.05626	14.9522	-17.0765	1.69668	3.23841	-20.7522	-1.36949	890.598	2.05862	-0.0343729	404.298	-241.192	5.93104	1.26537	-133.122	-3.30847	0.0135815	-74.4366	0.43659	0.017042	12.5695	0.0976819	0.00664888	-25.713	0.977398	3.02375	92.2625	1.69396	63.565	-67.0632	1.69565	0.154644	-34.947	-0.591974	1.86473	789.31	1.2693	2.92182	1908.12	1.79529	0.864693	635.188	-2.01199	0.904653	-17.5646	4.3502	1.00073	-5.401	-0.436436	0.37522	-19.9951	1.20513	0.828192	-25.13	1.70807	-0.974797	56.8028	0.676256	0.00555136	-20.8506	0.306552	0.00262704	-90.8169	1.00539	0.0219884	-40.9961	0.503711	0.00613351	-26.7079	0.354755	0.00905322	-25.8439	0.355928	0.0102326	-11.1941	0.162785	0.0102243	-24.3429	0.350136	0.0102324	-33.3741	0.449413	907.306	0.142793	-0.261754	0.130527	0.0491254	-1.81806	0.0637776	-1.46124	0.103284	-0.131984	0.0521376	-0.859289	0.0679894	-0.365411	0.0390948	-0.940697	0.0879526	-1.57731	0.11455	-0.690105
410	1090959773	26	B	2		Inhibitor Control	Masked		1011	-27.4286	1.38886	785	-29.9905	1.43438	634	-28.8083	1.4887	0.807643	-0.320336	0.080788	477	0.923389	317.207	1.2427	0.92667	0.13327	14.521	1.07676	25.0234	0.934604	0.594044	-0.269343	1165.46	-0.807811	0.433302	-0.563895	17.3729	-0.685316	64.2437	-0.956184	0.284539	0.201593	0.169776	-0.344923	0.0167044	-0.301222	0.00421308	-0.676375	0.0986369	-0.176049	0.0308012	-0.293308	0.0123606	0.266934	0.0162206	-0.456862	0.0415913	-0.353327	0.0145811	-0.157626	0.124157	-2.4823	0.314461	0.109312	-4.6832	0.522456	0.609239	0.934093	0.1884	0.282663	5.95827	-0.188458	3.37525	-0.436915	12.078	0.872322	0.0387394	0.999066	0.86487	-0.0514811	0.479931	0.323604	0.0504702	-1.23622	-0.133715	-0.339868	3.84738	-0.343993	0.0911186	-1.69674	-0.334572	-0.361394	3.58988	1.06744	0.320183	-1.71813	0.219594	-0.598843	7.6051	2.43054	0.0608171	-0.160587	0.0220883	-0.0621134	0.657475	0.104849	4.91405	4.13944	-0.701107	3.2935	4.85217	-0.694518	3.97065	3.84073	-0.623338	1.61006	13.4508	-0.888321	0.352201	-3.28603	0.968051	0.316562	0.629985	-0.115146	0.232704	-4.57244	0.950418	0.121593	6.80036	-0.822161	476.104	12.3218	-0.196952	347.289	7.69417	-0.261706	483.097	2.75877	-0.0478127	350.717	4.89319	-0.163456	0.495448	22.2306	0.782828	0.431864	-56.19	-0.558538	0.491541	29.9083	1.04161	0.301396	421.2	-0.83876	0.397694	33.9932	0.419634	0.356246	49.0221	0.541518	0.471788	-10.806	-0.198009	0.446483	-14.0662	-0.26603	4.88633	124.325	3.11456	56.8323	-5.55637	0.584844	1.47955	-2027.38	-0.506983	1.32972	62.9181	1.47385	2.07492	53.3043	1.44357	0.804584	41.9257	-0.764076	5.74396	10.1906	0.567648	44.7757	6.11262	-0.546887	1.07517	9.56851	-0.452108	1.50964	21.0146	1.17365	2.60606	5.5639	0.335062	0.734454	-21.1321	0.728655	-0.0345725	5.51193	-0.180083	0.00477037	-24.1814	0.713199	0.00282517	9.14632	-0.422339	0.0248908	-26.6361	0.71284	0.00654483	-6.03535	0.200886	0.00831729	-29.1319	0.72152	0.00934023	-30.5704	0.729483	0.00985908	-15.6658	0.516471	0.00975308	-20.4182	0.608931	-0.643179	7.61475	0.725857	0.20662	-5.00698	0.156784	0.00196669	9.24662	0.339121	0.178022	9.48297	0.208564	0.130383	125.252	-0.562271	0.0205709	-1.72179	-0.0525269	0.0746183	-14.9805	-0.203999	0.295576	9.73274	-0.213252	0.019582	1.64352	0.0525693	46.8325	-21.5985	0.845648	31.2234	-41.027	0.515784	14.9239	-16.9347	1.68259	3.01928	-30.0684	-1.98429	886.463	8.35277	-0.139469	409.153	-277.863	6.83281	1.31001	-7.97575	-0.19822	0.0180894	-375.802	2.20417	0.0233154	266.826	2.0736	0.00934423	-73.6749	2.80052	2.9289	50.4839	0.926895	57.9533	-40.27	1.0182	0.14611	-53.3463	-0.903644	1.8338	534.199	0.859052	2.76175	1328.98	1.25039	0.944771	315.219	-0.998472	0.538607	-10.3282	2.55797	0.996623	-25.4857	-2.0595	0.353252	2.47651	-0.149261	0.805287	-9.79846	0.665997	0.113051	-19.2589	-0.229284	0.00639491	-127.868	1.87996	0.00266076	-109.296	1.20996	0.0253136	-170.35	2.09307	0.00695697	-146.7	1.94858	0.010578	-149.534	2.05942	0.0120291	-133.441	1.9405	0.0116943	-135.914	1.95492	0.0116093	-145.219	1.9555	909.518	0.177841	-0.0643573	-0.0996369	0.0505387	1.25564	0.0653098	0.745106	0.100995	-0.655274	0.0535077	0.415962	0.068797	-0.0103566	0.0406015	0.605816	0.0903579	1.01953	0.116534	0.0948261
411	1090959773	27	B	3		Editing Control	Masked		1054	-33.5714	1.6999	836	-39.6405	1.89592	692	-40.829	2.10989	0.827751	-3.31288	0.835503	534	1.64936	310.828	0.463286	0.93265	1.74806	14.6728	1.7783	24.1538	-1.03767	0.61868	2.676	1105.6	-1.51454	0.443039	1.18081	17.4096	-0.625813	60.3076	-2.24784	0.298513	2.62882	-0.202185	-0.136818	0.0164264	-0.676621	0.00411445	-1.0471	0.0982905	-0.337225	0.0299154	-1.04747	0.012342	0.207433	0.0160413	-0.758104	0.0405535	-0.977206	0.0144722	-0.399652	0.104725	3.60844	-0.457122	0.0842912	6.50152	-0.725308	0.608567	0.91582	0.19002	0.454659	5.03251	-0.931291	2.66073	-1.02894	12.6802	1.3315	0.0404623	1.39912	0.870269	0.249283	0.506186	0.822083	-0.16445	2.13374	0.230794	0.504902	-4.38283	0.391868	-0.1283	1.72205	0.339564	0.311433	-3.52701	-1.04874	0.497718	-3.16287	0.404247	-0.189572	2.20722	0.705414	0.385716	-3.54507	0.487614	-0.143524	2.22369	0.354618	4.78277	5.12881	-0.868678	3.8764	-5.42664	0.776745	4.01124	3.32326	-0.539354	1.78464	0.837008	-0.0552782	0.256554	1.44447	-0.425535	0.406367	-6.46488	1.18162	0.151685	1.54445	-0.321026	0.144195	3.82647	-0.462619	487.316	-37.3045	0.596276	352.09	-31.1082	1.0581	494.466	-49.8139	0.863309	356.141	-44.1352	1.47428	0.459521	-27.783	-0.97835	0.445247	-1.39327	-0.0138499	0.445574	-32.0444	-1.116	0.316644	51.847	-0.103247	0.393957	22.7256	0.280541	0.329149	-20.1229	-0.222286	0.543702	53.8222	0.986237	0.457507	-6.85211	-0.129592	4.10904	21.0632	0.527671	46.515	6.2751	-0.660495	1.50189	577.276	0.144358	1.29164	25.2089	0.590516	1.97343	10.2765	0.278305	0.81038	6.51457	-0.118728	5.54638	-2.29618	-0.127903	50.8876	-8.76155	0.783884	1.09435	-29.6806	1.4024	1.46105	-4.51941	-0.252408	2.50718	-13.7832	-0.830037	0.74197	-39.1648	1.35044	-0.630319	15.9084	-0.519749	0.00425693	33.7025	-0.994007	0.00276819	22.3622	-1.0326	0.0221278	34.4802	-0.922765	0.00598152	43.3369	-1.44246	0.00733358	41.82	-1.03577	0.00828897	36.7187	-0.876196	0.00891863	36.5578	-1.20524	0.00883277	36.1021	-1.07667	0.0811992	-2.65855	-0.253419	0.203565	8.09261	-0.253404	0.00178424	-17.0942	-0.626931	0.171567	-22.9558	-0.504879	0.127559	281.629	-1.26427	0.0202375	-7.30673	-0.222907	0.0736246	-26.0856	-0.355225	0.29054	33.2532	-0.728606	0.019081	-7.12518	-0.227907	48.384	-28.5062	1.11611	32.5887	-70.4244	0.885364	15.0256	-17.4444	1.73324	3.00178	-30.8124	-2.03339	954.606	-95.3915	1.5928	391.676	-145.87	3.58702	1.30427	-24.0663	-0.598116	0.0168653	-293.965	1.72418	0.0219469	211.363	1.64258	0.00769487	-44.3257	1.6849	3.01337	87.6885	1.60998	61.5999	-57.6809	1.45842	0.140448	-65.5528	-1.11041	1.85487	707.951	1.13846	2.81607	1525.51	1.4353	0.900598	491.721	-1.55755	-0.0635026	1.575	-0.390079	0.998527	-16.1642	-1.30622	0.32153	34.9254	-2.10499	0.820002	-19.6477	1.33544	0.372269	-37.3832	-0.44506	0.00656275	-149.161	2.19301	0.00279713	-184.007	2.03705	0.0256324	-182.751	2.24543	0.00704504	-159.532	2.11903	0.0107366	-162.395	2.23654	0.0123502	-155.292	2.25827	0.0119126	-152.487	2.19329	0.0118647	-165.962	2.23483	983.297	1.3467	-0.926057	0.905099	0.0495199	-0.960065	0.0641951	-0.860011	0.0990801	-1.09312	0.0526204	-0.409901	0.0666709	-0.945151	0.0397488	-0.269458	0.0886882	-0.783162	0.113701	-1.02608
412	1090959773	28	B	4		Neutral Control			975	-22.2857	1.12844	790	-30.9366	1.47963	638	-29.6373	1.53154	0.807595	-0.313142	0.0789737	501	1.22906	288.447	-2.27142	0.935817	2.6034	14.1032	-0.852743	23.2893	-2.99862	0.618142	2.61172	1040.62	-2.28184	0.451475	2.69228	16.599	-1.94034	58.6549	-2.79018	0.296105	2.21043	-1.14452	0.390404	0.0180096	1.4615	0.00437663	-0.0616329	0.101659	1.22981	0.0318363	0.588083	0.0124082	0.419309	0.0168711	0.635783	0.0435793	0.841752	0.0147436	0.203484	0.0793872	11.5508	-1.46327	0.0710306	12.4293	-1.38661	0.531559	-1.17824	0.175523	-1.08424	5.04123	-0.924288	2.99544	-0.75161	10.3698	-0.430257	0.0331728	-0.293443	0.868499	0.150694	0.409412	-1.01526	-0.273899	3.84992	0.416423	0.0242974	0.299483	-0.0267767	-0.284628	4.15781	0.819861	0.0175208	-0.418126	-0.124328	0.586387	-3.88444	0.49647	0.505183	-6.9559	-2.22306	-0.134616	1.87525	-0.257935	-0.617772	11.3475	1.80962	5.1517	2.34836	-0.397748	3.80838	-4.22716	0.605057	4.22355	0.616263	-0.100018	2.03992	-17.6071	1.16281	0.209581	3.76769	-1.10994	0.321357	0.251132	-0.0459008	0.0419162	9.83197	-2.04365	0.0718563	13.3447	-1.61337	484.102	-23.079	0.368895	347.825	3.36065	-0.114307	490.193	-30.0557	0.520885	350.69	5.13043	-0.17138	0.4552	-33.7972	-1.19013	0.426158	-79.5525	-0.790765	0.461883	-10.0635	-0.350479	0.311561	174.966	-0.34842	0.372927	-40.6926	-0.502337	0.308452	-72.9365	-0.805687	0.417315	-59.7596	-1.09503	0.35306	-75.2034	-1.4223	3.58806	-48.1477	-1.20619	43.7505	9.44529	-0.994179	1.53113	3986.14	0.996807	1.21285	-52.8079	-1.23702	1.83271	-49.381	-1.33732	0.821123	-59.1224	1.07747	5.02106	-35.4971	-1.97729	45.2595	4.93523	-0.441548	1.08817	-17.0507	0.805637	1.41001	-31.3429	-1.75049	2.4267	-29.5327	-1.77848	0.737046	-27.3497	0.943045	1.22072	-16.3944	0.535628	0.00470282	-16.5654	0.488575	0.0029952	-30.2937	1.39884	0.0244396	-16.6558	0.445747	0.00663847	-14.2423	0.474054	0.00819326	-20.1865	0.499967	0.00916559	-19.3918	0.462735	0.00988025	-16.8413	0.555224	0.00979155	-22.781	0.679395	2.25845	-33.5368	-3.19681	0.219255	-59.183	1.8532	0.00177064	-19.0571	-0.698921	0.175096	-5.22328	-0.114878	0.136855	-233.154	1.04666	0.0195467	-18.876	-0.575851	0.0760406	0.914386	0.0124518	0.312979	-71.5396	1.5675	0.0185189	-16.9647	-0.542636	43.2446	-5.62414	0.220202	30.6083	-27.7838	0.349293	12.043	-2.50177	0.24857	3.57572	-6.41127	-0.423096	869.348	34.4094	-0.57455	374.651	-17.2938	0.425265	1.31718	12.1247	0.301333	0.014783	-154.758	0.907696	0.0208479	166.82	1.29641	0.00534086	-2.43779	0.092665	2.89672	36.3139	0.66673	52.9256	-16.2656	0.411265	0.152657	-39.2316	-0.664551	1.78767	153.721	0.247201	2.53922	523.829	0.492855	0.979901	174.852	-0.553853	-1.34233	26.8563	-6.65149	1.00341	7.72072	0.623942	0.304706	52.1356	-3.14226	0.771631	12.7297	-0.865233	0.187731	-24.4805	-0.291449	0.00608842	-88.985	1.30828	0.00273981	-152.605	1.68941	0.0234647	-98.4233	1.20931	0.00664423	-101.128	1.34326	0.0099141	-95.6779	1.3177	0.011253	-80.6283	1.1725	0.0111455	-94.2618	1.35581	0.0111002	-103.861	1.39859	836.281	-0.98244	-0.2101	0.0702981	0.0504559	1.07552	0.064781	-0.0164311	0.099495	-0.998263	0.0525234	-0.500209	0.0672331	-0.697957	0.0396342	-0.387071	0.0894298	0.017552	0.114719	-0.623429
413	1090959773	29	B	5	MAP3K1_4214	Library			906	-12.4286	0.629325	714	-16.5563	0.791853	527	-6.63212	0.342723	0.738095	10.0301	-2.52957	452	0.604979	300.393	-0.811752	0.918305	-2.12556	14.0126	-1.27125	24.4446	-0.378105	0.588674	-0.911364	1136.73	-1.147	0.429094	-1.31779	17.1349	-1.07125	64.7163	-0.801123	0.279651	-0.647291	-0.106942	-0.190104	0.018088	1.56747	0.00472766	1.25777	0.100848	0.85254	0.0323749	1.04666	0.0125016	0.718137	0.0173666	1.4681	0.0441345	1.17552	0.0151219	1.04414	0.19419	-24.4344	3.09538	0.165138	-29.6385	3.30647	0.613467	1.04907	0.1943	0.908948	6.50461	0.249921	4.32724	0.351885	12.8813	1.48485	0.04209	1.77705	0.860758	-0.280543	0.512699	0.945744	0.424146	-7.0955	-0.767478	-0.160985	2.1046	-0.188172	0.41593	-6.75766	-1.33252	0.0705058	-0.97858	-0.290977	0.63062	-4.2444	0.542476	0.351857	-4.93367	-1.57677	0.223523	-1.8555	0.255218	0.262438	-5.5864	-0.890878	6.53761	-8.09673	1.37136	3.33407	4.13678	-0.592119	4.93805	-8.49349	1.37847	1.76549	2.22117	-0.146691	0.420354	-6.65673	1.96104	0.327434	-0.228916	0.0418401	0.234513	-4.70901	0.978805	0.212389	-5.14656	0.622218	490.36	-50.7759	0.811603	350.925	-21.6955	0.737939	495.29	-53.626	0.929375	352.64	-12.4961	0.417414	0.513449	47.2901	1.66527	0.480691	143.731	1.42871	0.510733	55.7746	1.94245	0.34452	-623.382	1.24137	0.355222	-94.0835	-1.16143	0.332807	-10.7892	-0.119182	0.487156	3.00517	0.0550667	0.455637	-8.07544	-0.152728	3.55829	-52.1018	-1.30524	55.0597	-3.52368	0.37089	1.55966	7312.33	1.82858	1.18977	-75.6709	-1.77259	1.812	-58.1622	-1.57513	0.823216	-71.9079	1.31048	5.75548	10.9187	0.608203	45.4181	4.54911	-0.407002	1.07503	9.8476	-0.465294	1.49104	11.2405	0.627773	2.64309	12.8102	0.77144	0.720582	12.1496	-0.418926	1.19559	-15.9558	0.521299	0.00542338	-97.8006	2.88449	0.00302748	-37.7829	1.74467	0.028694	-110.761	2.96421	0.00748924	-88.8092	2.956	0.009637	-124.319	3.07905	0.0107221	-119.021	2.84012	0.0112501	-92.9119	3.06312	0.0110942	-102.784	3.06532	-1.03394	13.1566	1.25412	0.210587	-22.0158	0.689382	0.00213282	33.2315	1.21877	0.185053	44.8145	0.985629	0.136946	-238.183	1.06924	0.0230262	39.3993	1.20196	0.0802134	47.5461	0.647467	0.304879	-33.714	0.738707	0.0218422	41.2094	1.31813	52.5996	-47.2755	1.85098	34.9567	-121.408	1.52632	16.3009	-23.8334	2.36803	2.84401	-37.5202	-2.47606	898.141	-9.42668	0.157402	401.348	-218.914	5.38322	1.29325	-54.9745	-1.36627	0.0158444	-225.715	1.32388	0.0223152	226.29	1.75858	0.00684463	-29.1963	1.10981	2.97737	71.8325	1.31886	66.167	-79.4862	2.00975	0.133286	-80.9923	-1.37194	1.8623	769.247	1.23703	2.94994	2009.88	1.89103	0.910077	453.845	-1.43758	0.796975	-15.4359	3.82299	1.00009	-8.50213	-0.687041	0.372573	-17.2871	1.04191	0.818976	-18.9608	1.28876	0.449194	-42.7618	-0.509094	0.00628233	-113.585	1.66996	0.0028569	-216.755	2.39958	0.0244332	-136.1	1.67224	0.0069349	-143.484	1.90586	0.010298	-126.82	1.7466	0.0118162	-118.953	1.72982	0.0115623	-125.901	1.81089	0.0115253	-138.397	1.86364	884.695	-0.21543	1.01734	-1.36089	0.049738	-0.485837	0.0648664	0.106542	0.1062	0.534441	0.0532957	0.2187	0.0710972	1.001	0.0411066	1.12426	0.0894892	0.0816625	0.118229	0.765903
414	1090959773	30	B	6	TRIM27_5987	Library			764	7.85714	-0.397849	573	10.123	-0.484161	453	8.70466	-0.449823	0.790576	2.2197	-0.559805	370	-0.439406	329.155	2.70261	0.917734	-2.27964	14.4463	0.731874	26.217	3.64198	0.566092	-3.61116	1398.57	1.94476	0.433838	-0.467772	19.2378	2.33917	72.0895	1.61843	0.28207	-0.227086	0.515583	-0.538396	0.0172233	0.399653	0.00482169	1.61122	0.0990611	0.0213077	0.0321713	0.873327	0.012446	0.540198	0.0168961	0.677779	0.0432546	0.646549	0.0151623	1.1338	0.211111	-29.7385	3.76731	0.177778	-35.289	3.93683	0.516303	-1.59308	0.180821	-0.521877	6.07691	-0.0932646	3.93681	0.0283871	9.55443	-1.05199	0.0289279	-1.27909	0.876018	0.569586	0.404273	-1.11282	0.46726	-7.77154	-0.8406	0.290714	-2.2961	0.205294	0.44962	-7.28258	-1.43602	0.582682	-6.39617	-1.90188	0.092181	0.137284	-0.0175463	1.34053	-17.9733	-5.74416	0.402556	-3.7205	0.511743	0.130274	-3.04378	-0.485399	7.09459	-12.2945	2.08235	3.76486	-3.45977	0.495216	5.35946	-13.8663	2.25046	2.09459	-21.5574	1.4237	0.381081	-4.71437	1.38883	0.372973	-3.82666	0.699417	0.218919	-3.53165	0.734081	0.183784	-1.38265	0.167161	488.77	-43.741	0.699156	352.075	-30.9876	1.054	496.547	-59.4376	1.03009	355.812	-41.1703	1.37524	0.553772	103.423	3.64194	0.535177	366.818	3.64623	0.547897	105.863	3.68686	0.387895	-1674.05	3.33364	0.393287	20.7036	0.255579	0.359029	56.1223	0.619951	0.542665	52.8904	0.969162	0.464442	-2.31368	-0.0437579	3.90631	-5.86795	-0.147003	65.5946	-15.6046	1.64249	1.5201	2699.97	0.675177	1.26291	-3.2436	-0.0759825	1.92506	-10.2267	-0.276955	0.815537	-24.992	0.455462	6.05027	29.5503	1.64603	53.9135	-16.1254	1.44271	1.0819	-4.21339	0.199081	1.54321	38.6532	2.15876	2.68471	20.9543	1.26189	0.724478	2.80344	-0.0966627	1.84981	-27.3727	0.894305	0.00567807	-126.513	3.73134	0.00300692	-33.0123	1.52438	0.0302287	-144.708	3.8727	0.00768597	-106.051	3.52989	0.0100212	-152.027	3.76531	0.0111847	-148.629	3.54663	0.011642	-114.674	3.78058	0.0114147	-122.464	3.65223	-2.99472	40.9649	3.90487	0.222684	-73.8845	2.31355	0.00254395	92.5868	3.39563	0.205424	147.189	3.23722	0.142861	-565.762	2.53978	0.0286508	133.601	4.07579	0.0911961	170.281	2.31883	0.320667	-107.449	2.3543	0.0270267	131.963	4.22098	53.3243	-50.5023	1.97732	36.7174	-159.318	2.00291	16.5283	-24.9726	2.48122	3.12908	-25.4006	-1.67625	877.429	22.1066	-0.369123	382.724	-78.2604	1.92447	1.34258	83.3157	2.07063	0.0182092	-383.81	2.25115	0.0260382	377.18	2.9312	0.00901917	-67.8907	2.58065	2.909	41.72	0.765987	65.5384	-76.4849	1.93387	0.130808	-86.3348	-1.46244	1.8443	620.817	0.998343	2.61973	815.11	0.766912	0.946608	307.88	-0.975224	-0.731557	14.7818	-3.66101	1.00345	7.95707	0.643041	0.349609	6.20294	-0.373857	0.748901	27.9443	-1.89936	-0.750396	41.1128	0.489462	0.00648542	-139.35	2.04877	0.00265573	-106.536	1.1794	0.0252687	-168.602	2.07158	0.00691729	-140.917	1.87176	0.0107425	-162.876	2.24317	0.0119455	-127.753	1.8578	0.0117349	-139.001	1.99932	0.0117627	-157.681	2.12332	858.827	-0.62525	1.01777	-1.36139	0.0503666	0.881294	0.064894	0.146324	0.10394	0.0179332	0.0528203	-0.223815	0.0697895	0.426041	0.0404114	0.410683	0.0896091	0.211082	0.11712	0.327019
415	1090959773	31	B	7	MAP3K19_80122	Library			715	14.8571	-0.752297	542	15.9886	-0.764703	407	18.2383	-0.942487	0.750923	8.1211	-2.04812	344	-0.770552	301.665	-0.656374	0.916479	-2.61869	13.9174	-1.71099	24.6415	0.0683495	0.579009	-2.06686	1328.86	1.12154	0.444819	1.49975	18.7881	1.60983	70.4689	1.08661	0.28555	0.377336	-0.958768	0.286477	0.0176839	1.02173	0.00450787	0.431649	0.0998771	0.400926	0.0314085	0.223836	0.0120542	-0.713586	0.0169594	0.784159	0.0429252	0.448534	0.014544	-0.240066	0.204499	-27.6659	3.50475	0.175869	-34.4358	3.84164	0.62537	1.37274	0.193057	0.776957	5.91714	-0.221468	3.68959	-0.176456	12.1384	0.918407	0.038376	0.914699	0.843166	-1.26061	0.505627	0.811469	0.389392	-6.55055	-0.708533	-0.0372508	0.899119	-0.08039	0.3367	-5.52317	-1.08909	0.187866	-2.21996	-0.660097	-0.179121	2.34507	-0.299723	0.346272	-4.86002	-1.55323	0.362326	-3.30142	0.4541	0.11015	-2.65662	-0.423658	6.54942	-8.18573	1.38644	3.45058	2.08225	-0.298043	4.68895	-5.31751	0.863015	1.8343	-2.75086	0.181673	0.427326	-7.00153	2.06262	0.351744	-2.14952	0.392879	0.215116	-3.24455	0.674405	0.180233	-0.915376	0.110669	486.522	-33.7911	0.540118	350.665	-19.5919	0.666388	490.84	-33.0445	0.572683	352.05	-7.15716	0.239072	0.486904	10.337	0.364009	0.483214	154.06	1.53138	0.490312	28.2529	0.983956	0.339085	-491.741	0.979232	0.344614	-126.073	-1.55633	0.364795	70.8352	0.782476	0.457512	-23.6354	-0.433095	0.444641	-15.2714	-0.288823	3.66992	-37.2728	-0.93375	56.8895	-5.62202	0.591754	1.59723	11692.3	2.92386	1.16959	-95.6464	-2.24052	1.7542	-82.6667	-2.23875	0.830138	-114.2	2.08123	5.71603	8.42568	0.469335	46.6831	1.47059	-0.131571	1.07729	5.21338	-0.24633	1.51007	21.2369	1.18607	2.57631	-0.257245	-0.0154915	0.739575	-33.4195	1.15234	1.62674	-23.4797	0.767116	0.00497768	-47.5528	1.40251	0.00295542	-21.0677	0.972822	0.0260992	-53.3654	1.42817	0.00688094	-35.4942	1.18142	0.00866088	-53.9141	1.33531	0.00964479	-50.065	1.19467	0.0103327	-41.9676	1.38359	0.0101665	-45.8102	1.36619	-0.721031	8.71887	0.831105	0.218682	-56.7236	1.77619	0.00219547	42.2761	1.55048	0.189954	69.4466	1.52737	0.138119	-303.131	1.3608	0.0241509	58.2363	1.77662	0.0840562	90.4911	1.23228	0.31314	-72.2922	1.58399	0.0228215	58.3521	1.86645	55.8383	-61.6953	2.41556	37.6502	-179.4	2.25538	16.5941	-25.3023	2.51397	3.41644	-13.1833	-0.869998	910.436	-28.1442	0.469937	387.594	-115.039	2.82887	1.30734	-15.462	-0.384274	0.0163417	-258.963	1.51888	0.0246326	320.212	2.48848	0.00424151	17.1245	-0.650934	2.86152	20.8068	0.382017	67.508	-85.8888	2.17164	0.127191	-94.1306	-1.5945	1.82174	434.706	0.699055	2.78	1395.01	1.31253	0.917432	424.458	-1.34449	-1.13669	22.791	-5.64463	1.00924	36.2798	2.93183	0.346947	8.92634	-0.537999	0.758395	21.5891	-1.4674	0.671852	-58.3299	-0.694438	0.0062737	-112.491	1.65387	0.00278525	-177.502	1.96503	0.0241252	-124.12	1.52504	0.00674474	-115.774	1.5378	0.0100633	-107.779	1.48436	0.0114507	-94.082	1.36815	0.0113918	-112.959	1.62474	0.011263	-117.084	1.57665	905.755	0.118218	0.369452	-0.605456	0.0496918	-0.586182	0.0647001	-0.132849	0.105572	0.391028	0.0530656	0.00450601	0.0695476	0.319664	0.0402845	0.280413	0.0892484	-0.178327	0.116689	0.15626
416	1090959773	32	B	8	STK17B_9262	Library			845	-3.71429	0.188074	649	-4.25733	0.203619	510	-3.10881	0.160651	0.785824	2.92685	-0.738146	404	-0.0063682	317.517	1.28049	0.915687	-2.83242	14.3111	0.107489	25.4377	1.87435	0.575632	-2.47062	1299.47	0.774584	0.436035	-0.0741173	18.5164	1.16919	69.8797	0.893269	0.28173	-0.286188	0.112214	-0.312718	0.0160721	-1.15513	0.00397206	-1.58231	0.0972708	-0.811623	0.0293099	-1.56304	0.0122133	-0.204414	0.0159189	-0.963677	0.0397163	-1.48047	0.0142417	-0.911843	0.194352	-24.4853	3.10183	0.17608	-34.5299	3.85215	0.596853	0.597291	0.181096	-0.492614	4.40143	-1.43766	2.16036	-1.44354	11.2306	0.226119	0.03592	0.344424	0.879728	0.776274	0.414142	-0.92545	-0.0387193	0.162277	0.0175525	0.0233019	0.309182	-0.0276439	-0.0150216	-0.0429538	-0.00846989	0.177363	-2.10887	-0.627065	-0.183533	2.38097	-0.304312	0.442509	-6.12929	-1.95888	0.0351211	0.10709	-0.0147298	-0.141102	2.1771	0.347187	5.10644	2.68948	-0.455523	3.69059	-2.15009	0.307754	4.16832	1.32051	-0.214315	2.02723	-16.69	1.10225	0.309406	-1.16946	0.344519	0.324257	0.0220119	-0.00402323	0.158416	1.0363	-0.215404	0.141089	4.23511	-0.512023	486.928	-35.5871	0.568824	354.929	-54.057	1.83867	492.7	-41.6456	0.721747	357.239	-54.0612	1.80585	0.517243	52.572	1.85127	0.500734	225.795	2.24444	0.510554	55.5338	1.93406	0.343858	-607.345	1.20944	0.405016	56.0718	0.692188	0.350263	33.7544	0.372866	0.453153	-27.5524	-0.50487	0.413324	-35.7655	-0.676422	4.10007	19.8725	0.497841	49.5545	2.78955	-0.293619	1.48467	-1430.42	-0.357703	1.3032	36.6501	0.858526	1.97647	11.5672	0.313258	0.804864	40.2174	-0.732943	6.21282	39.8233	2.21827	54.2698	-16.9924	1.52029	1.07889	1.94264	-0.0917886	1.55422	44.4395	2.48192	2.69893	23.7372	1.42947	0.738301	-30.3624	1.04692	-0.789785	18.6912	-0.610669	0.00476184	-23.2198	0.684836	0.00273365	30.3761	-1.40265	0.0252312	-34.1647	0.914321	0.00650909	-2.90285	0.0966214	0.00831749	-29.1467	0.721886	0.00936197	-31.9622	0.762693	0.00982133	-13.5698	0.44737	0.00967331	-15.5195	0.462837	-1.99662	26.8096	2.55555	0.207204	-7.50871	0.23512	0.00210723	29.5371	1.08328	0.18765	57.8675	1.27271	0.132268	20.8983	-0.0938134	0.0236296	49.5052	1.51026	0.0810635	57.0464	0.776837	0.298017	-1.66395	0.0364601	0.0223227	49.6209	1.58718	49.1296	-31.8259	1.24608	33.3252	-86.2805	1.0847	14.9658	-17.1447	1.70346	3.21807	-21.6169	-1.42655	972.949	-123.318	2.05909	388.647	-122.995	3.02452	1.29217	-57.9846	-1.44108	0.0128173	-23.3484	0.136945	0.0197334	121.65	0.945389	0.00423428	17.2532	-0.655826	2.97054	68.8248	1.26364	61.6602	-57.9687	1.4657	0.144264	-57.3261	-0.971057	1.83725	562.639	0.904786	2.79145	1436.42	1.35149	0.893384	520.545	-1.64885	0.00198282	0.280415	-0.0694501	1.00488	14.9168	1.20546	0.362039	-6.51221	0.392497	0.801141	-7.02269	0.47733	0.17326	-23.4687	-0.279403	0.0055502	-20.7029	0.30438	0.00265459	-105.911	1.17249	0.021738	-31.2522	0.38399	0.00621691	-38.8607	0.516177	0.00901365	-22.6346	0.311728	0.0104284	-24.5178	0.356539	0.0102964	-29.8126	0.428809	0.0102257	-32.8313	0.442104	994.011	1.51643	0.383026	-0.621283	0.049518	-0.964229	0.0649013	0.156913	0.106637	0.634446	0.0537601	0.650958	0.0707652	0.855038	0.0409927	1.00733	0.0896839	0.291803	0.117954	0.657005
417	1090959773	33	B	9	MAST4_375449	Library			811	1.14286	-0.057869	625	0.283822	-0.0135746	467	5.80311	-0.299882	0.7472	8.6751	-2.18784	411	0.0827866	320.55	1.65116	0.916539	-2.60253	14.494	0.952398	25.0168	0.919657	0.592992	-0.395103	1322.68	1.04864	0.438044	0.285853	18.5817	1.27512	68.3413	0.388455	0.28876	0.934726	1.39978	-1.03309	0.0161927	-0.992355	0.00445346	0.227152	0.0972854	-0.804833	0.0300954	-0.894254	0.0125593	0.902893	0.0165773	0.142309	0.0405252	-0.994197	0.014953	0.668834	0.221631	-33.036	4.18504	0.177305	-35.0776	3.91325	0.706063	3.567	0.210165	2.59298	6.43768	0.196214	3.99692	0.0781949	14.6422	2.82761	0.043083	2.00763	0.869738	0.219687	0.587823	2.37203	0.849961	-13.7723	-1.48967	1.1074	-10.2527	0.916691	0.808068	-12.8676	-2.53731	1.05632	-11.4061	-3.39156	0.987654	-7.14984	0.913821	0.683757	-9.31111	-2.97577	1.1612	-11.6233	1.59876	0.87543	-17.3795	-2.77155	7.58637	-16.0009	2.7101	4.01946	-7.94933	1.13783	5.32603	-13.4402	2.1813	1.80535	-0.659218	0.043536	0.542579	-12.7017	3.74188	0.469586	-11.4594	2.09449	0.340633	-12.721	2.64415	0.326034	-20.0999	2.43007	498.94	-88.7552	1.41866	357.01	-70.8768	2.41077	504.132	-94.5114	1.63795	358.854	-68.6655	2.29368	0.503879	33.9675	1.19613	0.513215	276.898	2.75241	0.502889	45.2033	1.57428	0.360041	-999.343	1.99005	0.365605	-62.7719	-0.774898	0.341739	12.0033	0.132593	0.447574	-32.5661	-0.596742	0.423221	-29.2889	-0.553932	4.03218	10.8528	0.271883	72.4015	-23.4105	2.4641	1.54712	5850.17	1.46294	1.24113	-24.8106	-0.581189	1.92718	-9.33199	-0.252726	0.812705	-7.69374	0.140211	5.73137	9.39524	0.523342	54.5255	-17.6148	1.57597	1.088	-16.7001	0.789073	1.49527	13.4601	0.751739	2.59918	4.21838	0.254034	0.726794	-2.75325	0.0949369	0.388577	-1.8725	0.0611774	0.00484972	-33.1273	0.977045	0.00286993	-1.23672	0.0571082	0.0263283	-58.4338	1.56382	0.00675816	-24.7327	0.823224	0.00849185	-41.7227	1.03336	0.00956536	-44.9809	1.07335	0.0101169	-29.9821	0.988451	0.00994254	-32.0537	0.955934	-1.23051	15.9444	1.51986	0.205423	0.125291	-0.00392324	0.00200099	14.1994	0.520763	0.180409	21.4785	0.472388	0.130748	105.036	-0.471519	0.0226406	32.9422	1.00497	0.0775234	17.4843	0.238095	0.295079	12.0539	-0.264111	0.0213798	33.1147	1.05921	54.9717	-57.8369	2.26449	35.9773	-143.383	1.80258	17.932	-32.0053	3.17997	3.01192	-30.3817	-2.00497	972.885	-123.219	2.05745	407.982	-269.02	6.61536	1.29777	-42.2831	-1.05086	0.0216401	-613.176	3.59643	0.0231754	261.151	2.0295	0.0125562	-130.829	4.97306	3.19351	167.03	3.06671	74.1709	-117.701	2.97598	0.131032	-85.8518	-1.45426	1.96035	1577.91	2.53746	3.23989	3058.94	2.87806	0.805434	871.965	-2.76199	0.180376	-3.24625	0.803996	0.999633	-10.7509	-0.868769	0.360985	-5.43401	0.327513	0.782076	5.7381	-0.390014	-0.648345	33.9775	0.404513	0.00648397	-139.167	2.04607	0.00277573	-172.283	1.90726	0.0264195	-213.371	2.62165	0.00709931	-167.44	2.22407	0.0106794	-157.762	2.17273	0.0120036	-131.707	1.91528	0.0118789	-149.931	2.15653	0.0117971	-160.475	2.16094	983.327	1.34718	0.291513	-0.51458	0.0493277	-1.3781	0.0656185	1.18957	0.110168	1.44153	0.0545133	1.35199	0.0730438	1.85688	0.0415974	1.62804	0.0901831	0.830782	0.120602	1.70457
418	1090959773	34	B	10	TSSK6_83983	Library			704	16.4286	-0.831866	547	15.0426	-0.719455	430	13.4715	-0.696155	0.786106	2.88493	-0.727573	341	-0.808761	314.943	0.965978	0.921836	-1.17205	14.3259	0.175937	25.1775	1.28413	0.581569	-1.7608	1384.75	1.7815	0.434905	-0.276658	19.2353	2.33512	71.914	1.56083	0.280122	-0.56547	0.185642	-0.3538	0.0173563	0.579272	0.00461756	0.843947	0.0991849	0.0789047	0.032009	0.735116	0.0124282	0.483165	0.0167174	0.377697	0.0432237	0.62798	0.0149679	0.701795	0.159763	-13.6433	1.72836	0.122288	-10.4838	1.16957	0.555732	-0.520907	0.187445	0.181259	7.58521	1.11699	5.49978	1.32343	9.99395	-0.716842	0.0289945	-1.26362	0.874671	0.494524	0.44409	-0.356851	0.639525	-10.4727	-1.13277	1.05948	-9.78586	0.874952	0.628988	-10.0773	-1.98711	0.881645	-9.55848	-2.84218	0.797372	-5.60138	0.715912	0.722336	-9.81992	-3.13838	1.03119	-10.269	1.41247	0.437303	-8.95055	-1.42737	7.04985	-11.9573	2.02524	4.16129	-10.4503	1.4958	5.1173	-10.7789	1.74938	1.8827	-6.24753	0.4126	0.439883	-7.62258	2.24558	0.475073	-11.8929	2.17372	0.340176	-12.6865	2.63699	0.202346	-3.82506	0.462449	487.814	-39.5071	0.631481	352.934	-37.9341	1.29027	494.105	-48.1458	0.8344	355.314	-36.6664	1.22479	0.492896	18.6789	0.657759	0.474331	117.688	1.16984	0.47913	13.1823	0.459096	0.341385	-547.443	1.09015	0.415638	88.1037	1.08761	0.376587	100.926	1.11487	0.430537	-47.8771	-0.8773	0.489075	13.8069	0.261126	3.9025	-6.37453	-0.159694	65.1173	-15.0573	1.58488	1.52914	3753.7	0.938681	1.25206	-13.986	-0.327623	1.94009	-3.85467	-0.104391	0.808806	16.1275	-0.293917	5.66996	5.51372	0.307131	55.8446	-20.8248	1.86317	1.07732	5.15092	-0.243379	1.47979	5.32581	0.297442	2.61391	7.10126	0.427643	0.721259	10.5256	-0.362931	1.37003	-18.9999	0.620752	0.00475046	-21.9364	0.646983	0.00298181	-27.1887	1.25547	0.0253009	-35.7078	0.955619	0.00685142	-32.9063	1.09528	0.00829669	-27.6466	0.684732	0.00919679	-21.3891	0.510394	0.0101085	-29.5146	0.973038	0.00988172	-28.3188	0.844548	-0.465202	5.09065	0.485254	0.207608	-9.2408	0.289357	0.00200103	14.2043	0.520943	0.17822	10.4791	0.230473	0.134069	-78.8673	0.354048	0.0211803	8.48369	0.258813	0.0754438	-5.75483	-0.0783673	0.299538	-8.76736	0.192102	0.020159	11.744	0.375644	48.4492	-28.7966	1.12748	33.5989	-92.1744	1.1588	14.2032	-13.3243	1.32387	3.61833	-4.59965	-0.303543	914.385	-34.1564	0.570326	366.996	40.5196	-0.996398	1.32571	36.0373	0.895629	0.0140046	-102.719	0.602472	0.0197865	123.804	0.962123	0.00562267	-7.45234	0.283277	2.9053	40.09	0.736061	59.4708	-47.5156	1.2014	0.142259	-61.6486	-1.04428	1.81869	409.578	0.658648	2.68886	1065.23	1.00224	0.942378	324.781	-1.02876	-0.623048	12.6367	-3.12972	1.00546	17.7845	1.4372	0.363989	-8.50601	0.512666	0.747873	28.6324	-1.94613	-0.0882013	-5.18746	-0.0617584	0.00570781	-40.6988	0.598366	0.00252783	-36.4645	0.403679	0.0223462	-54.9138	0.674717	0.00627738	-47.6723	0.63322	0.00931258	-46.8836	0.645691	0.0105476	-32.6347	0.474576	0.0104843	-44.0796	0.634018	0.0103844	-45.7213	0.61568	907.331	0.143183	0.450269	-0.699689	0.0497618	-0.433972	0.0650315	0.344355	0.107523	0.836873	0.0535228	0.430058	0.0706451	0.802225	0.0404433	0.443449	0.0897022	0.311664	0.117961	0.659764
419	1090959773	35	B	11		Inhibitor Control			772	6.71429	-0.33998	605	4.06812	-0.194569	295	41.4508	-2.14202	0.487603	47.3094	-11.9313	273	-1.67484	286.659	-2.48997	0.87583	-13.5954	12.9833	-6.02615	24.4305	-0.410045	0.548768	-5.68229	1172.61	-0.723313	0.449677	2.37019	17.1752	-1.00588	63.4022	-1.23235	0.294188	1.87747	2.82292	-1.82931	0.017815	1.19871	0.00504458	2.44898	0.100312	0.603423	0.0334025	1.92167	0.0132701	3.17758	0.0178081	2.20979	0.0448695	1.61735	0.0160754	3.16273	0.465863	-109.591	13.8832	0.335341	-105.723	11.7945	0.678427	2.81551	0.192876	0.757783	4.90349	-1.03482	2.4739	-1.18375	14.8931	3.01898	0.051167	3.88468	0.865366	-0.0238669	0.548835	1.63181	4.45833	-70.352	-7.60955	10.3314	-100.118	8.9515	4.50121	-70.4108	-13.884	9.61702	-101.958	-30.3167	11.1285	-89.6735	11.4612	6.69233	-88.5582	-28.3026	9.17677	-95.1219	13.0837	4.6024	-89.0808	-14.2059	14.4799	-67.9544	11.5096	9.22711	-99.7799	14.282	9.71429	-69.3896	11.2617	3.28205	-107.353	7.08984	1.79853	-74.8188	22.0413	1.62271	-102.56	18.7453	1.11355	-71.0761	14.7737	0.945055	-101.55	12.2774	508.778	-132.297	2.11464	363.139	-120.416	4.09578	512.182	-131.738	2.28311	365.449	-128.278	4.28496	0.435192	-61.6513	-2.17099	0.450865	21.6091	0.214797	0.416413	-71.3456	-2.48474	0.344804	-630.266	1.25508	0.36258	-71.895	-0.88752	0.303885	-84.5898	-0.934415	0.382109	-91.3987	-1.67479	0.33828	-84.8758	-1.60523	3.13246	-108.672	-2.72244	107.355	-63.4941	6.68317	1.48914	-909.757	-0.227501	1.17777	-87.551	-2.05088	1.69599	-107.344	-2.90704	0.836127	-150.791	2.74808	4.08378	-94.7349	-5.277	89.1868	-101.967	9.12285	1.13127	-105.252	4.97309	1.29122	-93.7652	-5.23674	2.05418	-102.426	-6.1682	0.78286	-137.269	4.73314	4.86148	-79.9296	2.61141	0.00527292	-80.8382	2.38421	0.00326606	-93.1237	4.30009	0.0271603	-76.836	2.0563	0.00735715	-77.2314	2.57063	0.00908506	-84.509	2.09306	0.0101108	-79.8913	1.9064	0.0110127	-79.7292	2.62851	0.0108298	-86.5431	2.58097	7.70724	-110.813	-10.563	0.243624	-163.668	5.12493	0.00135191	-79.5102	-2.91604	0.167468	-43.5544	-0.957915	0.139129	-359.075	1.61194	0.0156473	-84.184	-2.56821	0.0758776	-0.907308	-0.0123554	0.337659	-186.802	4.09299	0.0147298	-83.2942	-2.66426	74.5045	-144.804	5.66952	37.6	-178.32	2.2418	38.35	-134.298	13.3435	1.31381	-102.577	-6.76933	944.599	-80.1565	1.33841	400.592	-213.21	5.24294	1.26303	-139.683	-3.47153	0.0167992	-289.546	1.69826	0.0154799	-50.7393	-0.394313	0.0133341	-144.673	5.49927	2.64029	-76.631	-1.40696	83.1115	-160.388	4.05529	0.109999	-131.194	-2.22232	1.7852	133.397	0.214517	2.48885	341.595	0.321396	1.02292	2.9532	-0.00935514	5.07636	-100.036	24.7757	0.97807	-116.308	-9.39893	0.423947	-69.8383	4.20922	0.949776	-106.512	7.23958	1.56474	-120.76	-1.43769	0.00670431	-167.12	2.45705	0.00292839	-255.927	2.83323	0.0258065	-189.522	2.32862	0.0073312	-201.23	2.6729	0.010874	-173.544	2.39008	0.0124194	-159.999	2.32671	0.0122865	-180.863	2.60143	0.0121075	-185.684	2.50041	1020.33	1.93347	2.63237	-3.244	0.0505442	1.26762	0.0659977	1.73563	0.111003	1.63241	0.0548492	1.6647	0.0741227	2.33125	0.043176	3.24837	0.0915699	2.32802	0.121862	2.20316
420	1090959773	36	B	12		Editing Control			100	102.714	-5.20097	81	103.217	-4.93663	11	100.311	-5.18368	0.135802	99.6659	-25.1355	11	-5.01177	238.671	-8.35339	0.809094	-31.6163	10.3668	-18.112	20.527	-9.26404	0.533073	-7.55867	1360.4	1.49398	0.49333	10.1917	16.3482	-2.3471	57.4939	-3.17115	0.317215	5.87692																			1.64	-477.628	60.5065	0.64	-241.912	26.9877	0.659778	2.30837	0.176667	-0.962819	6.06655	-0.10158	3.66028	-0.200743	15.7665	3.68493	0.0387094	0.992111	0.805854	-3.33927	0.586349	2.34404	14.7122	-231.134	-25.0004	18.5258	-179.953	16.0895	14.4363	-225.211	-44.4084	18.7951	-199.039	-59.1836	18.5812	-150.321	19.2126	22.4016	-295.748	-94.5191	15.9516	-165.696	22.7909	13.6793	-263.707	-42.054	44.1818	-291.807	49.424	14.6364	-195.166	27.9351	23.2727	-242.257	39.3176	6.54545	-343.139	22.6617	2.72727	-120.752	35.5731	2.63636	-182.641	33.3822	5.09091	-371.364	77.191	1.27273	-144.666	17.49	561.609	-366.137	5.85234	405.177	-460.21	15.6534	561.609	-360.302	6.24429	405.177	-487.394	16.2808	0.423149	-78.4156	-2.76133	0.690626	1003.3	9.97293	0.440051	-39.4868	-1.3752	0.561412	-5877.16	11.7035	0.305477	-244.092	-3.01324	0.431557	241.193	2.66432	0.330926	-137.396	-2.51765	0.34272	-81.9697	-1.55027	6.1758	295.629	7.40604	645.818	-680.982	71.6777	1.62689	15151.2	3.78884	1.22578	-40.0116	-0.937273	2.45523	214.539	5.81005	0.795267	98.8507	-1.8015	5.33242	-15.8188	-0.881151	184.727	-334.476	29.9251	1.0624	35.7005	-1.68683	1.42322	-24.4018	-1.36283	2.61585	7.48013	0.450459	0.672409	127.725	-4.40408																												0.226601	-4.72067	-0.449985	0.216154	-45.883	1.43674	0.00152811	-54.0712	-1.98307	0.195655	98.0939	2.15743	0.142259	-532.414	2.39008	0.0306938	167.819	5.11966	0.101801	288.798	3.93274	0.315543	-83.5157	1.82991	0.0277905	145.335	4.6487																																																																																								1613	11.323
421	1090959773	37	B	13		Neutral Control			786	4.71429	-0.238709	599	5.20341	-0.248868	484	2.27979	-0.117811	0.808013	-0.375414	0.0946785	428	0.299305	304.077	-0.36163	0.927199	0.276116	14.0755	-0.980908	24.5327	-0.17833	0.587981	-0.994226	1293.85	0.708258	0.441072	0.82841	18.4444	1.05244	68.2961	0.373621	0.284954	0.273713	-0.707314	0.145793	0.0171357	0.281326	0.00435884	-0.128513	0.0989462	-0.0321713	0.0310599	-0.0729969	0.012188	-0.285244	0.0163677	-0.209772	0.0421729	-0.003657	0.0145375	-0.254499	0.12616	-3.11015	0.393998	0.115028	-7.23841	0.807515	0.626222	1.39592	0.19376	0.851602	6.39941	0.165503	4.31442	0.341267	10.5439	-0.297514	0.033563	-0.202839	0.866496	0.0391184	0.524126	1.16269	0.484321	-8.03904	-0.869535	0.412809	-3.48561	0.311648	0.466919	-7.55212	-1.48917	0.361731	-4.05904	-1.20694	0.555419	-3.63243	0.46426	0.0389123	-0.80625	-0.257672	0.58823	-5.65467	0.777783	0.466662	-9.51537	-1.51744	6.16589	-5.2952	0.896861	3.73832	-2.99164	0.42821	4.3972	-1.59766	0.259295	1.77804	1.31436	-0.0868037	0.474299	-9.32475	2.74703	0.380841	-4.44826	0.813032	0.320093	-11.1703	2.32183	0.221963	-6.40621	0.774508	498.827	-88.2532	1.41064	355.546	-59.0427	2.00825	502.568	-87.2806	1.51263	357.6	-57.3293	1.91501	0.48587	8.89784	0.313329	0.484148	157.883	1.56938	0.463081	-8.44847	-0.294233	0.330543	-284.834	0.567204	0.423584	112.067	1.38342	0.395843	150.062	1.65765	0.51739	30.1756	0.552937	0.559443	59.8562	1.13204	4.50661	73.8806	1.85084	65.7687	-15.8043	1.6635	1.54862	6024.67	1.50658	1.25	-16.0294	-0.375488	1.9627	5.72709	0.155099	0.816546	-31.1584	0.567841	5.72725	9.13489	0.50884	50.6752	-8.24463	0.737636	1.075	9.9081	-0.468153	1.48608	8.63119	0.482046	2.58168	0.793103	0.0477613	0.726495	-2.03752	0.0702578	0.130906	2.62415	-0.0857347	0.00428255	30.8143	-0.908825	0.00286353	0.247679	-0.0114356	0.0225446	25.2608	-0.676034	0.0062712	17.9469	-0.597359	0.00744236	33.9743	-0.841454	0.00823161	40.3901	-0.963804	0.00919801	21.0438	-0.693773	0.00902064	24.5644	-0.732581	-0.458703	4.99848	0.476467	0.204782	2.87364	-0.0899824	0.00188268	-2.88112	-0.105665	0.179722	18.0235	0.396401	0.132615	1.64711	-0.00739224	0.0208157	2.37803	0.0725468	0.0777828	20.3838	0.27758	0.296568	5.10291	-0.111808	0.0197148	3.96889	0.126949	56.4914	-64.6033	2.52942	37.1257	-168.108	2.11342	17.3743	-29.2111	2.90235	3.05461	-28.5663	-1.88517	955.609	-96.9182	1.61829	410.636	-289.066	7.10829	1.27189	-114.844	-2.85421	0.0161827	-248.334	1.45654	0.0194198	108.939	0.846607	0.00910625	-69.4402	2.63955	2.8162	0.849427	0.0155947	67.2161	-84.4954	2.13641	0.126185	-96.3007	-1.63126	1.85989	749.39	1.2051	2.63094	855.674	0.805077	0.92089	410.64	-1.30072	0.905908	-17.5894	4.35635	1.00047	-6.66211	-0.538348	0.376121	-20.9169	1.26068	0.824997	-22.991	1.56269	0.173411	-23.4793	-0.279529	0.0060553	-84.7828	1.2465	0.0027573	-162.186	1.79547	0.0241173	-123.811	1.52125	0.00671653	-111.664	1.4832	0.00985506	-90.8887	1.25174	0.0112192	-78.3312	1.1391	0.0111741	-96.4355	1.38708	0.0110455	-99.4199	1.33878	1019.08	1.91363	-0.141089	-0.0101686	0.0491801	-1.69908	0.0649369	0.208046	0.107969	0.938899	0.0537842	0.673355	0.0708811	0.906001	0.0405759	0.579504	0.0894248	0.0121062	0.118092	0.711631
422	1090959773	38	B	14	PRKCB_5579	Library			834	-2.14286	0.108504	646	-3.68969	0.17647	510	-3.10881	0.160651	0.789474	2.38374	-0.601174	444	0.503088	313.001	0.728766	0.923114	-0.826852	14.2562	-0.146334	25.0636	1.02594	0.58393	-1.47848	1335.41	1.19897	0.445274	1.5812	18.8727	1.74709	69.4497	0.752156	0.286161	0.483386	0.779677	-0.686152	0.0165722	-0.479826	0.00451296	0.450789	0.0988136	-0.093862	0.0315375	0.333664	0.0124907	0.6835	0.0163663	-0.212197	0.042159	-0.0120235	0.0149444	0.649718	0.192243	-23.8241	3.01807	0.153457	-24.4171	2.72396	0.574725	-0.00442481	0.176826	-0.945893	6.4441	0.201369	4.13828	0.195317	10.4698	-0.353952	0.0326424	-0.416611	0.85785	-0.442599	0.43738	-0.484262	0.103132	-2.06196	-0.22303	0.238597	-1.78834	0.159896	0.127769	-2.26779	-0.447175	0.516811	-5.69941	-1.6947	0.0426476	0.540374	-0.0690652	1.16477	-15.6552	-5.00331	0.102567	-0.595493	0.0819082	0.00755776	-0.682894	-0.108903	5.9009	-3.2981	0.558607	3.82883	-4.5877	0.656662	4.78153	-6.49786	1.05458	2.18018	-27.7411	1.83208	0.283784	0.0977562	-0.0287985	0.344595	-1.58468	0.289641	0.175676	-0.266806	0.0554577	0.173423	-0.0194324	0.00234937	496.564	-78.2373	1.25055	356.108	-63.5889	2.16288	501.41	-81.9248	1.41981	357.861	-59.6838	1.99366	0.540896	85.4981	3.01073	0.512413	273.612	2.71975	0.543669	100.165	3.48843	0.36955	-1229.69	2.44876	0.36012	-79.3124	-0.979086	0.332572	-11.3889	-0.125806	0.479181	-4.16149	-0.0762551	0.396971	-46.4676	-0.878827	4.36497	55.0639	1.37945	60.964	-10.2944	1.08355	1.46559	-3655.2	-0.91405	1.32794	61.1552	1.43256	2.05828	46.249	1.2525	0.803083	51.098	-0.931235	6.09444	32.3415	1.80151	55.2297	-19.3285	1.7293	1.05835	43.9739	-2.07774	1.56872	52.0565	2.90733	2.73857	31.4931	1.89654	0.724942	1.68873	-0.0582264	0.12736	2.68603	-0.0877564	0.00505317	-56.0638	1.65353	0.00282985	8.06038	-0.372195	0.0262742	-57.2362	1.53177	0.00688051	-35.456	1.18015	0.0088537	-67.8219	1.67977	0.00986983	-64.4691	1.53839	0.0103934	-45.3392	1.49474	0.0102344	-49.9792	1.49052	-3.0895	42.309	4.033	0.217483	-51.5825	1.6152	0.00245962	80.4115	2.9491	0.205555	147.844	3.25162	0.139653	-388.104	1.74225	0.0284788	130.72	3.98789	0.095867	222.48	3.02965	0.313494	-73.9453	1.62021	0.0268015	128.021	4.09491	56.5835	-65.0135	2.54548	37.9402	-185.643	2.33387	17.1621	-28.1481	2.79672	3.04468	-28.9888	-1.91304	964.898	-111.06	1.85442	403.326	-233.857	5.75066	1.27599	-103.346	-2.56844	0.013256	-52.671	0.308929	0.0190693	94.7336	0.736208	0.0051637	0.714736	-0.0271684	2.78665	-12.1695	-0.223436	66.6191	-81.6448	2.06433	0.128	-92.3874	-1.56497	1.83324	529.594	0.851646	2.55724	589.039	0.554209	0.946426	308.607	-0.977526	0.291642	-5.44589	1.34878	1.00268	4.17024	0.337024	0.360029	-4.45552	0.268538	0.814391	-15.8923	1.08019	0.426495	-41.1747	-0.490199	0.00567148	-36.0901	0.530607	0.00269953	-130.533	1.44507	0.0217886	-33.222	0.408193	0.00626148	-45.3544	0.602432	0.00911753	-31.0609	0.427777	0.010454	-26.2651	0.381948	0.0104442	-41.0349	0.590224	0.0103525	-43.1249	0.580717	949.23	0.806986	0.662174	-0.946768	0.0495487	-0.897319	0.065108	0.454454	0.107957	0.936229	0.0541495	1.01338	0.0714031	1.13549	0.0415319	1.56082	0.0900572	0.694871	0.118674	0.941905
423	1090959773	39	B	15	TRIO_7204	Library			659	22.8571	-1.15738	498	24.3141	-1.16289	423	14.9223	-0.771126	0.849398	-6.53439	1.64796	376	-0.362987	315.501	1.03416	0.933786	2.05496	14.7706	2.23004	24.4097	-0.457434	0.616502	2.41569	1404.71	2.01717	0.461787	4.53996	19.4819	2.73503	66.8407	-0.103996	0.304572	3.68102	0.492653	-0.525567	0.0163371	-0.797228	0.00436466	-0.106622	0.0962262	-1.29763	0.0306101	-0.455991	0.0122257	-0.164773	0.0159844	-0.853652	0.0411178	-0.637952	0.0145798	-0.160453	0.214133	-30.6856	3.88729	0.164882	-29.5244	3.29373	0.562528	-0.336112	0.162375	-2.47986	10.0485	3.09353	6.49722	2.14989	9.64567	-0.982417	0.0308554	-0.831541	0.870023	0.235592	0.371776	-1.7298	-0.113454	1.33412	0.144304	0.776624	-7.0301	0.62856	-0.136545	1.85052	0.364896	0.989508	-10.6994	-3.18143	-0.0476586	1.27526	-0.162991	1.46133	-19.5665	-6.25332	0.198055	-1.5902	0.218727	-0.0853412	1.10434	0.176112	5.52128	-0.437016	0.0740185	4.31383	-13.1401	1.88082	4.30319	-0.399119	0.0647757	2.45213	-47.3897	3.12972	0.242021	2.16325	-0.637283	0.375	-3.9868	0.728687	0.106383	4.96476	-1.03196	0.18617	-1.69665	0.205124	489.974	-49.0706	0.784346	356.619	-67.7157	2.30325	492.608	-41.2233	0.714427	358.388	-64.4467	2.15276	0.482832	4.66777	0.164371	0.513891	279.667	2.77993	0.477004	10.3163	0.359284	0.362801	-1066.2	2.12319	0.364554	-65.9411	-0.814022	0.313569	-59.8787	-0.661445	0.574915	81.8723	1.50023	0.430398	-24.5921	-0.465102	4.07745	16.8672	0.422553	53.2846	-1.488	0.156621	1.49407	-334.983	-0.0837684	1.29802	31.5223	0.738408	2.00364	23.0855	0.625193	0.803143	50.732	-0.924565	5.89651	19.832	1.1047	60.2048	-31.4359	2.81253	1.07725	5.29779	-0.250318	1.5031	17.576	0.981608	2.6672	17.5275	1.05552	0.724573	2.57435	-0.0887634	-0.449694	12.7563	-0.416765	0.00433478	24.9264	-0.73517	0.0027813	19.3227	-0.892243	0.0224648	27.0251	-0.72325	0.00615143	28.4444	-0.946765	0.00749181	30.4074	-0.753111	0.00837307	31.3358	-0.747746	0.00913516	24.5337	-0.808829	0.00898836	26.5467	-0.791698	-0.775591	9.49266	0.904864	0.217195	-50.3485	1.57656	0.00210814	29.6676	1.08806	0.19209	80.1785	1.76341	0.137568	-272.648	1.22395	0.0239033	54.0894	1.65011	0.0855422	107.097	1.45841	0.312123	-67.5453	1.47998	0.0225776	54.0818	1.72987	53.8114	-52.6709	2.06223	37.6976	-180.421	2.26822	14.3204	-13.9113	1.38219	3.55574	-7.26071	-0.479153	953.071	-93.0543	1.55377	386.835	-109.305	2.68787	1.30086	-33.6363	-0.835959	0.0144755	-134.198	0.787104	0.018436	69.0693	0.536762	0.00677188	-27.9018	1.0606	2.8278	5.95523	0.109338	64.2908	-70.5286	1.78327	0.129922	-88.2436	-1.49477	1.84378	616.501	0.991402	2.68455	1049.63	0.987568	0.907515	464.084	-1.47001	-1.19173	23.8791	-5.91411	1.00495	15.2856	1.23527	0.303395	53.4757	-3.22303	0.79755	-4.61939	0.313979	0.308142	-32.8996	-0.39168	0.00584506	-58.1115	0.854372	0.00260788	-80.3205	0.889187	0.0228726	-75.3913	0.92632	0.00642026	-68.4925	0.909769	0.00951057	-62.9439	0.866876	0.0108718	-54.6894	0.795297	0.0107417	-63.6172	0.915037	0.010619	-64.771	0.872202	947.044	0.772347	0.127694	-0.323567	0.0498325	-0.280238	0.0655168	1.04322	0.105965	0.480868	0.0541975	1.05802	0.0706874	0.820838	0.0415368	1.56591	0.0903463	1.00697	0.118403	0.834395
424	1090959773	40	B	16	PIKFYVE_200576	Library			826	-1	0.0506353	632	-1.04068	0.0497736	475	4.14508	-0.214202	0.751582	8.02291	-2.02336	368	-0.464879	298.524	-1.04018	0.919194	-1.8854	13.9173	-1.71157	24.4181	-0.438381	0.58606	-1.22388	1235.16	0.0151654	0.443665	1.29289	18.0791	0.45997	66.7151	-0.145203	0.289492	1.06196	-0.175049	-0.152	0.0176109	0.923069	0.00453934	0.549941	0.0994034	0.180566	0.0317255	0.493686	0.0122874	0.0326088	0.0169167	0.712335	0.0431753	0.598872	0.0147731	0.269016	0.146597	-9.51628	1.20554	0.13089	-14.3292	1.59856	0.563366	-0.31332	0.185107	-0.0669465	5.16529	-0.824745	3.08353	-0.678625	10.2054	-0.555614	0.0337887	-0.150447	0.872622	0.380407	0.42883	-0.646586	-0.0548393	0.41504	0.0448924	0.131028	-0.740347	0.0661943	-0.0562789	0.59988	0.118288	-0.112302	0.955086	0.283991	-0.214006	2.62895	-0.336006	-0.317804	3.89849	1.24593	-0.0455376	0.947315	-0.1303	0.0351471	-1.21367	-0.193547	5.25272	1.58701	-0.268795	3.67391	-1.85594	0.265651	4.12772	1.83814	-0.298325	1.69293	7.46316	-0.492885	0.288043	-0.112919	0.0332654	0.315217	0.7362	-0.134559	0.154891	1.3024	-0.270715	0.192935	-2.58673	0.312735	483.737	-21.4615	0.343041	349.468	-9.91791	0.337343	490.997	-33.7711	0.585276	353.118	-16.8117	0.561569	0.49678	24.0854	0.848144	0.474931	120.144	1.19425	0.4884	25.6752	0.894184	0.353473	-840.248	1.67323	0.38141	-15.112	-0.186553	0.372791	91.2383	1.00786	0.502337	16.6485	0.305066	0.455933	-7.88183	-0.149067	3.62458	-43.2955	-1.08463	45.0625	7.94075	-0.835815	1.51807	2463.24	0.615977	1.23374	-32.128	-0.752598	1.85617	-39.4347	-1.06796	0.818889	-45.4771	0.82879	5.50531	-4.89194	-0.272494	47.8723	-1.42333	0.127344	1.08718	-15.0232	0.709837	1.45666	-6.82919	-0.381409	2.56929	-1.63015	-0.0981691	0.723587	4.94063	-0.170355	0.281186	0.0016029	-5.2369e-05	0.00473095	-19.7372	0.582121	0.00291105	-10.7737	0.497487	0.0245438	-18.9602	0.507416	0.00667648	-17.5736	0.584936	0.00827541	-26.1117	0.646716	0.00923409	-23.7769	0.567373	0.00993413	-19.8333	0.653864	0.00979127	-22.7639	0.678887	-1.295	16.8591	1.60705	0.202006	14.7792	-0.462782	0.00198814	12.3436	0.452701	0.179965	19.2451	0.423267	0.135264	-145.054	0.651167	0.0219323	21.0792	0.643066	0.0765245	6.32152	0.0860842	0.295338	10.8437	-0.237594	0.0207531	22.1452	0.708337	43.6532	-7.44343	0.291433	30.481	-25.0434	0.314841	12.3557	-4.06851	0.404237	3.7631	1.55536	0.102642	884.544	11.2753	-0.188268	371.479	6.66594	-0.163919	1.32056	21.5878	0.536519	0.0117852	45.652	-0.26776	0.0189933	91.6563	0.712294	0.00382113	24.6048	-0.935275	2.81822	1.73865	0.0319211	51.9779	-11.7407	0.296855	0.161708	-19.7194	-0.334031	1.76199	-58.0326	-0.093323	2.48154	315.122	0.296489	0.983814	159.217	-0.504326	-0.693612	14.0317	-3.47522	1.00693	24.9847	2.01906	0.357647	-2.01871	0.121669	0.76266	18.7344	-1.27337	-0.01884	-10.0372	-0.119496	0.00554781	-20.4008	0.299938	0.0025362	-41.0499	0.454442	0.0214784	-21.1551	0.259929	0.00614378	-28.2044	0.374633	0.0090922	-29.0063	0.399481	0.0104375	-25.1373	0.365548	0.010232	-24.9246	0.358501	0.0101918	-30.0764	0.405006	880.202	-0.28662	0.0224713	-0.200879	0.0496948	-0.57962	0.0648304	0.0548185	0.104574	0.162773	0.0530569	-0.00362527	0.069654	0.36646	0.0401667	0.159566	0.0892485	-0.178182	0.116936	0.253869
425	1090959773	41	B	17	WNK3_65267	Library			851	-4.57143	0.231476	681	-10.3122	0.493211	536	-8.49741	0.439113	0.787078	2.7403	-0.691099	442	0.477615	320.177	1.60553	0.92341	-0.747051	14.5241	1.09142	25.4183	1.83038	0.586433	-1.17927	1251.32	0.206018	0.436742	0.0524748	18.2427	0.725262	67.4182	0.0855142	0.284516	0.197685	-0.0980734	-0.195066	0.0172495	0.434998	0.0046013	0.782808	0.0988498	-0.0769809	0.0312662	0.102632	0.0123413	0.20507	0.0167963	0.510075	0.0424539	0.165263	0.0148732	0.491533	0.172956	-17.7786	2.25222	0.146226	-21.1848	2.36338	0.597069	0.603165	0.187705	0.208924	5.29896	-0.717494	3.16685	-0.609584	11.5496	0.469414	0.0359308	0.346927	0.867356	0.0870249	0.50059	0.715834	0.0935279	-1.91137	-0.206742	-0.243703	2.91049	-0.260226	0.0460799	-0.994983	-0.196196	-0.116705	1.00166	0.29784	-0.0156698	1.01495	-0.12972	0.27037	-3.85894	-1.23329	0.015311	0.313452	-0.0431143	-0.30357	5.30274	0.845641	6.04525	-4.38599	0.742866	3.46154	1.88903	-0.270387	4.47964	-2.64878	0.429888	1.85973	-4.58794	0.302998	0.31448	-1.4204	0.418443	0.319005	0.437006	-0.0798738	0.142534	2.23538	-0.464641	0.104072	9.10576	-1.10088	490.654	-52.077	0.832399	351.741	-28.291	0.962275	497.033	-61.6824	1.069	354.718	-31.2747	1.04469	0.47112	-11.6359	-0.409747	0.477432	130.388	1.29607	0.461436	-10.6655	-0.371445	0.340608	-528.636	1.0527	0.398843	37.4595	0.462425	0.319714	-44.1991	-0.488242	0.54869	58.3047	1.06837	0.51205	28.8416	0.545471	3.60137	-46.3792	-1.16188	51.5294	0.524752	-0.0552338	1.57841	9498.23	2.37521	1.20836	-57.257	-1.34124	1.82343	-53.3142	-1.44384	0.825526	-86.0222	1.5677	5.70706	7.85899	0.437769	46.7579	1.28861	-0.115289	1.07209	15.8546	-0.749121	1.49298	12.2558	0.684479	2.61326	6.97338	0.419942	0.731433	-13.8831	0.478703	1.24411	-16.8024	0.548959	0.00470874	-17.2328	0.508259	0.00296852	-24.1055	1.1131	0.0246943	-22.289	0.596502	0.00672945	-22.216	0.739456	0.00820414	-20.9711	0.519399	0.00909916	-15.14	0.361276	0.00996613	-21.6106	0.712458	0.00978001	-22.0726	0.658267	-0.879194	10.962	1.04492	0.206388	-4.01027	0.125574	0.00210333	28.9743	1.06264	0.183244	35.723	0.785675	0.135987	-185.065	0.830785	0.0220021	22.248	0.678721	0.0816374	63.4595	0.864169	0.300458	-13.0654	0.286275	0.0209088	24.8692	0.795468	56.3966	-64.1811	2.51289	37.4136	-174.307	2.19136	17.226	-28.4683	2.82854	2.91729	-34.4048	-2.27046	919.609	-42.1092	0.703118	402.103	-224.615	5.52341	1.27655	-101.784	-2.52963	0.0144745	-134.134	0.786732	0.0207368	162.319	1.26144	0.00585921	-11.6613	0.443268	2.84265	12.4956	0.229421	67.7333	-86.9647	2.19884	0.130166	-87.7183	-1.48588	1.83866	574.255	0.923467	2.58722	697.493	0.65625	0.93461	355.819	-1.12707	0.205714	-3.74717	0.928057	1.00215	1.57507	0.127307	0.355244	0.439263	-0.0264748	0.811381	-13.8773	0.943236	0.616226	-54.4406	-0.648134	0.00597799	-74.9754	1.10231	0.00279523	-182.968	2.02554	0.0230955	-84.0619	1.03285	0.00657473	-91.0007	1.20874	0.00962266	-72.0364	0.992101	0.0110514	-66.9108	0.97302	0.0109815	-81.814	1.17677	0.0108802	-85.9938	1.15799	932.424	0.540721	0.0640565	-0.249367	0.0496213	-0.739535	0.0645017	-0.418587	0.104153	0.0664698	0.0531219	0.0569207	0.0691491	0.144484	0.0401144	0.105814	0.0892282	-0.200094	0.116185	-0.0429714
426	1090959773	42	B	18	PIK3CB_5291	Library			806	1.85714	-0.0940371	627	-0.0946074	0.00452487	481	2.90155	-0.149941	0.767145	5.70677	-1.43924	406	0.0191046	301.219	-0.710894	0.922208	-1.0716	14.0496	-1.10037	24.6445	0.0751935	0.583581	-1.5202	1232.92	-0.0112823	0.439631	0.570212	18.0556	0.421922	67.7971	0.209873	0.281056	-0.403196	-1.2763	0.464133	0.0179408	1.36867	0.00457436	0.681554	0.100597	0.735707	0.0320588	0.777493	0.0121669	-0.352938	0.0168529	0.605295	0.0437255	0.92967	0.0146843	0.0716952	0.210978	-29.6966	3.76201	0.174957	-34.0281	3.79616	0.627565	1.43242	0.190194	0.473042	6.25739	0.0515518	4.13246	0.1905	11.3525	0.319138	0.0384956	0.942468	0.889917	1.3439	0.515356	0.996173	0.259717	-4.51723	-0.488601	-0.0915338	1.42797	-0.127675	0.248876	-4.15477	-0.819262	-0.164323	1.50535	0.447609	0.243046	-1.09041	0.139366	0.453252	-6.27097	-2.00416	-0.0443694	0.935146	-0.128626	-0.110083	1.58034	0.252021	6.15271	-5.19588	0.880039	3.6798	-1.9598	0.280517	4.61576	-4.38435	0.711567	1.90394	-7.78236	0.513965	0.347291	-3.04316	0.896503	0.29803	2.09409	-0.382748	0.236453	-4.85548	1.00925	0.105911	8.86379	-1.07163	492.436	-59.9643	0.95847	355.076	-55.2489	1.87921	497.597	-64.2941	1.11426	358.273	-63.4125	2.11822	0.503178	32.9926	1.1618	0.487802	172.847	1.71813	0.478955	12.9451	0.450837	0.3348	-387.933	0.772512	0.390184	11.346	0.140062	0.343914	17.5524	0.193891	0.570105	77.5499	1.42102	0.577088	71.4033	1.35043	3.60495	-45.9036	-1.14997	52.4975	-0.585454	0.0616225	1.55902	7237.8	1.80994	1.21201	-53.6473	-1.25669	1.83206	-49.6583	-1.34483	0.82543	-85.4388	1.55707	5.49731	-5.39785	-0.300674	47.8793	-1.44043	0.128874	1.08852	-17.7538	0.838858	1.4656	-2.13219	-0.119084	2.55889	-3.66488	-0.220702	0.730596	-11.8752	0.409469	1.10908	-14.4461	0.471973	0.00484402	-32.4843	0.958079	0.00297705	-26.0833	1.20442	0.0252518	-34.6213	0.92654	0.00683703	-31.6449	1.0533	0.00846363	-39.6875	0.982954	0.00942849	-36.22	0.864295	0.0101748	-33.1979	1.09447	0.0100144	-36.4679	1.08758	-0.307395	2.85259	0.271916	0.212134	-28.6503	0.897127	0.00203134	18.5811	0.681462	0.18481	43.5921	0.958744	0.137498	-268.737	1.2064	0.0217752	18.4478	0.562787	0.0807872	53.9586	0.734789	0.30687	-43.0104	0.942399	0.0206634	20.5742	0.658088	54.7037	-56.6438	2.21778	35.8457	-140.548	1.76695	17.6728	-30.7069	3.05096	2.88642	-35.7172	-2.35707	943.447	-78.4026	1.30913	407.75	-267.266	6.57221	1.26227	-141.816	-3.52454	0.0128795	-27.502	0.161307	0.0198166	125.022	0.97159	0.0041347	19.025	-0.723175	2.81635	0.913693	0.0167746	65.0924	-74.3556	1.88003	0.126872	-94.8182	-1.60614	1.83348	531.576	0.854834	2.90724	1855.36	1.74565	0.868679	619.261	-1.96154	0.689079	-13.3029	3.29471	1.00222	1.90129	0.153669	0.377479	-22.3053	1.34436	0.81606	-17.0093	1.15611	0.405149	-39.6823	-0.472431	0.00554244	-19.7195	0.289922	0.00281565	-194.156	2.1494	0.0215311	-23.2033	0.285094	0.00636866	-60.9735	0.809896	0.008991	-20.7973	0.286425	0.0102968	-15.5638	0.226329	0.0104149	-38.8114	0.558242	0.0103443	-42.4644	0.571822	1012.29	1.8061	0.337609	-0.568327	0.0491737	-1.71283	0.0646314	-0.231811	0.108097	0.968156	0.0534181	0.3326	0.0706754	0.815545	0.0405388	0.541442	0.0890999	-0.33866	0.117612	0.521754
427	1090959773	43	B	19	STKLD1_169436	Library			750	9.85714	-0.49912	592	6.52791	-0.312216	490	1.03627	-0.0535504	0.827703	-3.30566	0.833681	415	0.133732	316.986	1.21565	0.920047	-1.65506	14.2852	-0.0119932	25.5464	2.12094	0.572473	-2.84824	1308.02	0.875481	0.436069	-0.0679764	18.8713	1.74473	70.4632	1.08476	0.28041	-0.515437	-0.426865	-0.0111126	0.0169461	0.0252808	0.00452363	0.490888	0.0980638	-0.442695	0.0311037	-0.0356963	0.0121455	-0.421446	0.0163868	-0.177666	0.0420454	-0.0803218	0.0146421	-0.0222035	0.112676	1.11629	-0.141413	0.102113	-1.46506	0.163442	0.51648	-1.58826	0.184433	-0.138397	6.17881	-0.011503	3.71222	-0.157706	9.33461	-1.21962	0.0299114	-1.05072	0.876674	0.606126	0.430115	-0.622177	0.148341	-2.77085	-0.299706	0.48017	-4.14188	0.370324	0.129456	-2.29408	-0.45236	0.422582	-4.7027	-1.39833	0.530659	-3.43094	0.438508	1.05901	-14.2603	-4.55751	0.166059	-1.25689	0.172882	-0.130176	1.96691	0.313667	6.41205	-7.15042	1.21108	4.05301	-8.5409	1.22251	4.92289	-8.30018	1.34709	2.09157	-21.3386	1.40925	0.26747	0.904609	-0.266494	0.361446	-2.91598	0.532968	0.166265	0.44369	-0.0922246	0.139759	4.41012	-0.533182	488.72	-43.5205	0.695633	353.368	-41.4445	1.40967	492.692	-41.6084	0.721102	355.761	-40.7044	1.35968	0.472055	-10.3346	-0.363924	0.454961	38.3816	0.381518	0.470704	1.82476	0.0635504	0.311536	175.593	-0.349669	0.352194	-103.213	-1.27414	0.331586	-13.9037	-0.153586	0.450388	-30.0376	-0.550409	0.399031	-45.1192	-0.853325	3.58942	-47.9662	-1.20164	54.4747	-2.85278	0.300274	1.52963	3810.69	0.952931	1.22261	-43.1452	-1.01068	1.83893	-46.7426	-1.26587	0.819047	-46.4414	0.846364	5.56811	-0.923178	-0.0514227	53.4145	-14.9109	1.33405	1.07619	7.46608	-0.352769	1.46878	-0.460366	-0.025713	2.59432	3.26786	0.196793	0.729984	-10.4084	0.358892	0.672904	-6.83432	0.223287	0.00449687	6.65252	-0.196206	0.00291538	-11.7784	0.54388	0.0237107	-0.533717	0.0142834	0.00649532	-1.69575	0.0564435	0.0078697	3.15132	-0.0780497	0.00866012	12.9619	-0.309301	0.0095766	0.0205834	-0.000679447	0.00944535	-1.51909	0.0453037	-0.558252	6.41031	0.611046	0.206804	-5.79418	0.181433	0.00213699	33.8334	1.24084	0.175284	-4.2778	-0.094084	0.131749	49.6031	-0.222673	0.0211439	7.87443	0.240226	0.0747383	-13.6397	-0.18574	0.296899	3.55463	-0.0778836	0.0202281	12.9535	0.414331	54.3003	-54.8477	2.14746	37.4084	-174.194	2.18994	15.7267	-20.957	2.08224	3.26117	-19.7844	-1.30563	954.333	-94.9755	1.58585	380.363	-60.4333	1.48609	1.28265	-84.661	-2.10407	0.0133816	-61.0717	0.358201	0.021112	177.524	1.3796	0.0034044	32.0203	-1.21715	2.94591	57.9787	1.0645	67.5848	-86.2555	2.18091	0.126746	-95.0909	-1.61076	1.83119	512.7	0.824479	2.96688	2071.17	1.9487	0.873021	601.912	-1.90658	-1.13044	22.6674	-5.61402	1.00718	26.1787	2.11554	0.333056	23.1349	-1.39436	0.76813	15.0732	-1.02452	0.0530422	-15.0631	-0.179332	0.00563051	-30.8924	0.45419	0.00278098	-175.163	1.93914	0.0219882	-40.9863	0.503592	0.00637301	-61.607	0.818311	0.00913545	-32.5146	0.447798	0.0104152	-23.6192	0.343472	0.0104958	-44.953	0.64658	0.0104435	-50.5215	0.680319	982.71	1.3374	-0.794836	0.752096	0.0495767	-0.83655	0.0654591	0.960024	0.105962	0.480028	0.0542971	1.15076	0.0708321	0.884429	0.0405388	0.541465	0.0902268	0.878016	0.118476	0.863648
428	1090959773	44	B	20	STK26_51765	Library			992	-24.7143	1.25142	778	-28.666	1.37104	616	-25.0777	1.29592	0.791774	2.04143	-0.514845	504	1.26727	311.31	0.522109	0.925381	-0.21468	14.3891	0.46765	24.7143	0.23348	0.595778	-0.0620607	1184.59	-0.581953	0.440516	0.728693	17.4172	-0.613502	63.0842	-1.33667	0.289832	1.121	-0.341969	-0.0586109	0.0168735	-0.072894	0.00431949	-0.276406	0.0993555	0.158298	0.0312727	0.108158	0.0123103	0.105883	0.016195	-0.499975	0.0421699	-0.00551125	0.0146198	-0.0717448	0.145028	-9.0244	1.14322	0.131215	-14.4746	1.61479	0.581659	0.184109	0.197992	1.30081	5.80905	-0.308199	3.16075	-0.614641	11.838	0.689357	0.037294	0.663458	0.860829	-0.276625	0.51168	0.926395	-0.319931	4.5717	0.494494	-0.604406	6.42466	-0.574427	-0.28446	4.1552	0.819346	-0.517976	5.24614	1.55992	-0.424942	4.3455	-0.555398	-0.494656	6.23098	1.99138	-0.375239	4.38183	-0.602707	-0.375915	6.69455	1.0676	4.56944	6.73657	-1.14099	3.17262	6.98378	-0.999627	3.95238	4.07365	-0.661141	1.6627	9.64779	-0.637162	0.202381	4.12378	-1.21485	0.277778	3.69404	-0.675178	0.0972222	5.65639	-1.17572	0.109127	8.44067	-1.02047	483.094	-18.6157	0.297554	350.746	-20.251	0.688807	487.958	-19.719	0.341743	353.104	-16.6875	0.557423	0.484441	6.90838	0.243272	0.445442	-0.596574	-0.00593065	0.485889	22.2908	0.776318	0.304847	337.614	-0.672311	0.410906	73.8337	0.911452	0.346585	24.3689	0.269189	0.488367	4.09387	0.0750159	0.429938	-24.8937	-0.470806	4.00118	6.73517	0.168728	43.2738	9.99194	-1.05172	1.45274	-5153.77	-1.28879	1.30081	34.2891	0.80322	1.97431	10.6528	0.288495	0.804607	41.7819	-0.761454	5.72026	8.6933	0.484242	42.9544	10.545	-0.943446	1.08716	-14.968	0.707232	1.49378	12.6801	0.708175	2.599	4.18343	0.251929	0.728219	-6.17418	0.212894	-0.144368	7.42799	-0.242683	0.00464681	-10.2518	0.302363	0.00279977	15.0375	-0.694372	0.0241158	-9.49389	0.254077	0.0064439	2.81053	-0.0935472	0.00804676	-9.61926	0.238243	0.00904067	-11.3963	0.271942	0.00965574	-4.37444	0.144216	0.00949371	-4.48927	0.133883	-0.403365	4.21366	0.401657	0.205994	-2.32245	0.072723	0.00190174	-0.130524	-0.00478696	0.178542	12.0936	0.265982	0.131561	60.0205	-0.269438	0.0207188	0.755221	0.0230396	0.0768122	9.53735	0.129876	0.296131	7.14168	-0.156479	0.0196328	2.53385	0.0810475	45.3872	-15.1634	0.593694	31.4367	-45.6204	0.573532	13.011	-7.35153	0.73043	3.45979	-11.3402	-0.748368	955.771	-97.165	1.62241	373.108	-5.63547	0.138579	1.29958	-37.2098	-0.924771	0.0115565	60.9421	-0.357441	0.0165426	-7.66963	-0.0596034	0.00447361	12.9945	-0.493945	2.75271	-27.1171	-0.497877	52.7861	-15.5996	0.394426	0.158845	-25.8902	-0.43856	1.78305	115.638	0.185958	2.47204	280.754	0.264153	1.00261	84.1047	-0.266406	-0.278745	5.83016	-1.44395	1.00147	-1.7589	-0.142115	0.326729	29.6071	-1.78445	0.812966	-14.9382	1.01534	0.258699	-29.4425	-0.350523	0.00545493	-8.61662	0.126684	0.00252274	-33.674	0.372787	0.0211858	-9.77082	0.120052	0.00605859	-15.7907	0.209744	0.00886977	-10.9628	0.150981	0.0102581	-12.9319	0.188056	0.0100765	-13.123	0.188753	0.0099853	-13.3	0.179097	953.623	0.876587	-0.473318	0.377209	0.0500565	0.206839	0.0656376	1.21707	0.104942	0.247011	0.0544638	1.30591	0.0697034	0.388188	0.0410774	1.09433	0.0907677	1.46201	0.11762	0.52485
429	1090959773	45	B	21		Inhibitor Control			563	36.5714	-1.85181	424	38.316	-1.83257	264	47.8756	-2.47403	0.622642	27.2124	-6.86292	244	-2.04419	299.296	-0.945834	0.89218	-9.18025	13.4738	-3.76021	24.8717	0.590642	0.559163	-4.43948	1312.12	0.923899	0.457057	3.69244	18.5091	1.1574	68.2774	0.367465	0.292445	1.57477	1.89079	-1.3078	0.0171593	0.313181	0.00470612	1.17682	0.101166	1.00053	0.0322508	0.940998	0.0130425	2.44942	0.0172964	1.35031	0.0433041	0.676354	0.0155919	2.08847	0.376022	-81.4302	10.3157	0.286104	-83.7129	9.33899	0.635222	1.64064	0.191694	0.632347	5.4235	-0.617562	3.1789	-0.599603	15.5774	3.54076	0.0499046	3.59155	0.860214	-0.310851	0.518208	1.05033	6.81673	-107.332	-11.6094	11.1159	-107.761	9.63492	6.87902	-107.46	-21.1895	10.1014	-107.081	-31.8401	12.8828	-103.95	13.2858	8.34916	-110.41	-35.2863	10.3561	-107.407	14.7735	6.41793	-124.009	-19.776	18.959	-101.712	17.2272	9.79918	-109.868	15.726	11.9426	-97.8005	15.8727	3.39754	-115.697	7.64091	2.5041	-109.715	32.3214	1.63934	-103.874	18.9855	1.81148	-123.769	25.7263	1.06557	-117.408	14.1946	498.886	-88.5145	1.41482	361.422	-106.539	3.62378	501.829	-83.8617	1.45338	362.881	-105.069	3.50969	0.407199	-100.62	-3.54324	0.418278	-111.818	-1.11149	0.391192	-105.337	-3.66855	0.338503	-477.638	0.951146	0.346603	-120.073	-1.48227	0.278814	-148.563	-1.64109	0.372167	-100.334	-1.83851	0.323896	-94.2886	-1.78325	3.39315	-74.0406	-1.85485	152.262	-114.992	12.1036	1.49585	-127.019	-0.0317633	1.18885	-76.5783	-1.79385	1.78217	-70.8077	-1.91759	0.823056	-70.9319	1.29269	4.002	-99.9032	-5.56489	92.8197	-110.808	9.91384	1.12793	-98.4145	4.65004	1.2976	-90.4121	-5.04947	2.08764	-95.879	-5.7739	0.777831	-125.202	4.31708	5.92493	-98.488	3.21774	0.00546273	-102.237	3.01533	0.00327869	-96.0526	4.43533	0.0282847	-101.709	2.72195	0.00758216	-96.9525	3.22705	0.00932346	-101.704	2.51895	0.0103652	-96.1777	2.29503	0.0113696	-99.5448	3.2818	0.0110545	-100.343	2.99252	6.58409	-94.8841	-9.04459	0.227533	-94.6744	2.96454	0.00118005	-104.321	-3.82599	0.159933	-81.4223	-1.79076	0.132884	-13.2297	0.0593916	0.0157988	-81.6463	-2.49079	0.0729408	-33.7264	-0.459274	0.317364	-92.021	2.01626	0.0146966	-83.8751	-2.68284	66.3377	-108.442	4.24584	34.9481	-121.222	1.52398	31.8831	-101.899	10.1244	1.49641	-94.8142	-6.25704	942.562	-77.0553	1.28663	372.925	-4.25674	0.104675	1.28293	-83.8988	-2.08513	0.0134582	-66.1922	0.388234	0.0152758	-59.0118	-0.458602	0.0092093	-71.2739	2.70925	2.67463	-61.5073	-1.12929	74.9636	-121.485	3.07168	0.118846	-112.122	-1.89925	1.77019	9.54577	0.0153507	2.55802	591.834	0.556839	0.997049	106.334	-0.336819	4.71185	-92.8295	22.991	0.989191	-61.8647	-4.99932	0.474286	-121.331	7.31275	0.910147	-79.9866	5.43665	1.35978	-106.43	-1.26708	0.00615368	-97.2644	1.43001	0.00264367	-99.9284	1.10626	0.0236544	-105.805	1.30001	0.00662029	-97.6393	1.29692	0.00990664	-95.0726	1.30936	0.0115509	-100.904	1.46735	0.0111876	-97.4583	1.40179	0.0110014	-95.8382	1.29055	989.039	1.43766	3.24299	-3.95598	0.0498272	-0.291758	0.0645937	-0.286044	0.112559	1.98815	0.053837	0.722461	0.0730083	1.84126	0.0422983	2.34752	0.0900651	0.703366	0.119711	1.35211
430	1090959773	46	B	22		Editing Control			121	99.7143	-5.04907	99	99.8108	-4.77374	13	99.8964	-5.16226	0.131313	100.334	-25.304	13	-4.9863	264.236	-5.2297	0.82375	-27.6586	11.3135	-13.7391	21.7226	-6.55209	0.541733	-6.52341	1313.95	0.945505	0.49512	10.5125	17.0356	-1.23238	57.3029	-3.23384	0.325004	7.22991																			0.891892	-243.131	30.8002	0.540541	-197.452	22.0277	0.663594	2.41215	0.213743	2.97275	3.85958	-1.87245	1.54566	-1.95287	15.9782	3.84638	0.047597	3.05574	0.843925	-1.21833	0.697524	4.45479	13.5413	-212.774	-23.0145	22.3542	-217.251	19.4244	13.8455	-216.006	-42.5933	20.8745	-221.035	-65.7238	20.108	-162.747	20.8006	21.223	-280.203	-89.5511	18.1214	-188.299	25.8999	13.9094	-268.134	-42.76	36.5385	-234.202	39.6673	16.9231	-235.489	33.7069	22.2308	-228.972	37.1615	6.30769	-325.96	21.5272	3.15385	-141.85	41.7883	2.92308	-205.292	37.5223	4.46154	-323.847	67.3142	1.69231	-199.874	24.1647	566.223	-386.557	6.17873	439.403	-736.856	25.0631	566.223	-381.636	6.61402	439.403	-796.774	26.6153	0.426495	-73.7574	-2.59729	0.623628	728.978	7.24616	0.414064	-74.512	-2.59501	0.49397	-4243.51	8.45034	0.38088	-16.7103	-0.206283	0.343968	17.691	0.195422	0.326443	-141.425	-2.59146	0.224929	-159.054	-3.00813	7.17183	427.949	10.7209	620.231	-651.639	68.5892	1.49141	-644.614	-0.161197	1.39426	126.819	2.97073	2.73364	332.572	9.00661	0.756896	333.283	-6.07389	5.01047	-36.1669	-2.01459	200.692	-373.329	33.4012	1.10941	-60.5198	2.85953	1.32045	-78.4024	-4.37874	2.39177	-36.3674	-2.19007	0.723971	4.01897	-0.138575																												4.24104	-61.6544	-5.87705	0.201288	17.8545	-0.559079	0.00100048	-130.247	-4.7768	0.145035	-156.29	-3.43738	0.121923	593.766	-2.66549	0.0152808	-90.3211	-2.75543	0.0598582	-179.929	-2.45021	0.283718	65.1128	-1.42668	0.0141297	-93.7985	-3.00025																																																																																								1759.98	13.6515
431	1090959773	47	B	23		Neutral Control			1107	-41.1429	2.08328	875	-47.0199	2.24886	711	-44.7668	2.31338	0.812571	-1.05376	0.265756	507	1.30548	309.247	0.270009	0.936361	2.75027	14.687	1.84393	24.2197	-0.888275	0.61874	2.68323	1087.3	-1.73061	0.430583	-1.0511	16.5505	-2.01909	61.1534	-1.97029	0.281885	-0.259323	-0.993963	0.306169	0.0166083	-0.430968	0.00400426	-1.46128	0.0986787	-0.15661	0.0303241	-0.699482	0.0121286	-0.47549	0.0157382	-1.26733	0.0410746	-0.663934	0.0141931	-1.01983	0.0912454	7.8338	-0.992396	0.0875462	5.04645	-0.56298	0.570743	-0.112724	0.186059	0.0341775	5.87831	-0.252619	3.65085	-0.208559	9.36922	-1.19322	0.0289338	-1.27772	0.883264	0.973263	0.455361	-0.142871	-0.338253	4.85899	0.525568	-0.893077	9.23705	-0.825882	-0.324544	4.77975	0.942499	-0.864282	8.90923	2.64912	-0.703149	6.60947	-0.844757	-1.24951	16.1868	5.17319	-0.480454	5.47786	-0.753462	-0.29816	5.19867	0.829045	4.29586	8.79849	-1.49022	2.91321	11.5581	-1.65437	3.48323	10.0552	-1.63192	1.45365	24.7519	-1.63467	0.207101	3.89035	-1.14608	0.25641	5.38213	-0.98372	0.147929	1.82805	-0.379975	0.102564	9.30422	-1.12488	472.342	28.9724	-0.463096	346.239	16.1801	-0.550344	478.263	25.1123	-0.435216	349.263	18.0346	-0.602428	0.458923	-28.6151	-1.00765	0.408493	-151.882	-1.50973	0.453908	-20.8115	-0.724798	0.295444	565.373	-1.12586	0.369897	-49.8291	-0.615123	0.326861	-25.96	-0.286765	0.457436	-23.7039	-0.434351	0.412801	-36.108	-0.682899	3.98271	4.28136	0.107255	40.4951	13.1785	-1.38712	1.49088	-706.449	-0.17666	1.27815	11.8464	0.277499	1.96098	4.99836	0.135364	0.805999	33.279	-0.606493	5.69016	6.79083	0.378269	39.2347	19.5972	-1.75333	1.09473	-30.4642	1.43942	1.47563	3.14307	0.175537	2.56272	-2.91531	-0.175562	0.73306	-17.7869	0.613312	-0.110205	6.83181	-0.223205	0.00446887	9.80879	-0.289296	0.0028156	11.366	-0.524837	0.0233964	6.4203	-0.171821	0.00631202	14.3695	-0.478284	0.00775016	11.7733	-0.291595	0.00866955	12.3586	-0.294906	0.00938953	10.4085	-0.343149	0.00924691	10.6679	-0.318148	-0.296121	2.69271	0.256675	0.205183	1.15522	-0.0361734	0.001979	11.0246	0.404327	0.171959	-20.9879	-0.461597	0.129757	159.911	-0.717858	0.0202838	-6.5308	-0.199236	0.0714065	-50.8729	-0.692769	0.293458	19.6248	-0.429996	0.019326	-2.83656	-0.090731	42.2672	-1.27213	0.0498077	29.0866	4.97911	-0.0625968	12.8716	-6.65331	0.661057	3.26499	-19.6221	-1.29492	895.869	-5.96725	0.0996386	370.385	14.927	-0.367064	1.31814	14.806	0.367972	0.0135668	-73.4519	0.430814	0.0178666	45.9891	0.357398	0.00618207	-17.4065	0.661653	2.85268	16.914	0.310543	50.9428	-6.79852	0.171896	0.164514	-13.6689	-0.231541	1.76932	2.38325	0.00383253	2.32338	-257.094	-0.241891	1.04567	-87.9352	0.278538	-0.451723	9.24977	-2.29088	0.999953	-9.18171	-0.741958	0.30979	46.9341	-2.82876	0.816143	-17.0644	1.15986	0.0105324	-12.0909	-0.143946	0.00595223	-71.7066	1.05425	0.00254133	-43.8613	0.485566	0.0231455	-86.0073	1.05676	0.00638545	-63.4191	0.842381	0.00973905	-81.478	1.12213	0.0112563	-80.8543	1.17579	0.010804	-68.3414	0.982987	0.0107664	-76.7461	1.03346	883.871	-0.228491	-1.02579	1.02138	0.0505317	1.24039	0.0651573	0.525456	0.0987806	-1.16157	0.0530659	0.0047418	0.0667727	-0.900376	0.0395933	-0.429083	0.0899553	0.584829	0.114628	-0.659216
432	1090959773	48	B	24		Neutral Control			1070	-35.8571	1.81564	827	-37.9376	1.81447	676	-37.513	1.93852	0.817412	-1.7742	0.447451	400	-0.0573138	306.871	-0.0202533	0.924225	-0.526995	14.2991	0.0519175	24.6191	0.0176206	0.594402	-0.226494	1130.53	-1.22026	0.433982	-0.442007	16.812	-1.59496	62.3986	-1.56167	0.284683	0.226609	-2.24935	1.00854	0.0156982	-1.66015	0.00386264	-1.99359	0.0952054	-1.77253	0.0284703	-2.27795	0.0113296	-3.03274	0.0149957	-2.51454	0.038653	-2.11967	0.0133586	-2.87424	0.0742638	13.1567	-1.66671	0.0653009	14.9906	-1.67235	0.597857	0.624579	0.175305	-1.10741	4.58629	-1.28933	2.45526	-1.19919	12.3108	1.04983	0.0422017	1.803	0.858074	-0.430084	0.405152	-1.09614	-0.358047	5.16937	0.559139	-0.734917	7.69617	-0.688113	-0.339728	5.01634	0.989151	-0.419313	4.20252	1.2496	-0.497281	4.93418	-0.630637	-0.210802	2.48723	0.794903	-0.488072	5.55721	-0.764378	-0.409249	7.33585	1.16987	4.1925	9.57746	-1.62216	3.21	6.32462	-0.905276	3.505	9.77768	-1.58689	1.92	-8.94265	0.590593	0.2325	2.63415	-0.776009	0.2475	6.08607	-1.11238	0.11	4.69167	-0.975201	0.0925	10.6284	-1.28498	451.79	119.938	-1.91708	340.42	63.2184	-2.15028	463.402	93.834	-1.62621	347.36	35.2324	-1.1769	0.508055	39.7811	1.40085	0.503845	238.532	2.37104	0.480085	14.4688	0.503903	0.359213	-979.302	1.95014	0.460053	222.039	2.741	0.388103	130.311	1.43947	0.557035	65.8046	1.2058	0.504559	23.9396	0.452762	4.01312	8.32099	0.208455	39.8225	13.9498	-1.4683	1.41138	-9975.19	-2.49448	1.34549	78.53	1.83956	1.99454	19.2294	0.520764	0.808694	16.8128	-0.306407	5.4948	-5.55612	-0.309491	41.7475	13.482	-1.20622	1.06162	37.2907	-1.76197	1.57497	55.3441	3.09094	2.50173	-14.851	-0.894341	0.760001	-82.4254	2.8421	0.157422	2.16141	-0.0706163	0.00472884	-19.4994	0.575109	0.00282588	8.98132	-0.414721	0.0234594	5.02491	-0.134477	0.00640819	5.94107	-0.197747	0.00813966	-16.3202	0.404207	0.00913891	-17.6844	0.421992	0.00970024	-6.84563	0.225686	0.0095891	-10.3475	0.308592	-1.48606	19.5687	1.86534	0.235766	-129.974	4.06987	0.00202422	17.5521	0.643725	0.225848	249.825	5.49453	0.145106	-690.09	3.09791	0.0291762	142.401	4.34425	0.110707	388.326	5.28809	0.33516	-175.135	3.83736	0.0269751	131.061	4.19214	32.0801	44.084	-1.72603	22.5809	145.05	-1.82354	9.09399	12.2724	-1.21935	3.70519	-0.906696	-0.0598352	777.891	173.649	-2.89949	358.429	105.227	-2.58759	1.32845	43.7056	1.08621	0.0102466	148.516	-0.871081	0.0139852	-111.322	-0.86512	0.0049161	5.12066	-0.194646	2.86273	21.3404	0.391813	38.801	51.1722	-1.29385	0.259415	190.919	3.23401	1.68001	-734.209	-1.18069	2.2218	-624.644	-0.587707	1.07074	-188.122	0.595885	0.533437	-10.226	2.53266	0.999644	-10.6943	-0.864195	0.361687	-6.15169	0.370768	0.811489	-13.9495	0.948142	-0.71258	38.4687	0.457983	0.00496062	54.0943	-0.795311	0.00222558	129.136	-1.4296	0.0193533	61.5128	-0.755799	0.00546011	71.4174	-0.948621	0.00812251	49.6544	-0.683852	0.00932076	50.8488	-0.739446	0.0091089	60.316	-0.867555	0.00906553	61.412	-0.826969	776.183	-1.93457	-0.679752	0.617909	0.0505446	1.2685	0.0633457	-2.08317	0.0920279	-2.70525	0.0499074	-2.93515	0.0628867	-2.60897	0.0371238	-2.96385	0.0872527	-2.33295	0.109687	-2.61454
433	1090959773	49	C	1	TNIK_23043	Library			621	28.2857	-1.43226	469	29.8013	-1.42533	348	30.4663	-1.57438	0.742004	9.44835	-2.38285	284	-1.53474	312.809	0.705267	0.916609	-2.58355	14.0844	-0.939781	24.9738	0.822054	0.580268	-1.91636	1400.97	1.97308	0.44151	0.906869	19.01	1.96976	72.1262	1.63046	0.282574	-0.139644	-0.409039	-0.0210863	0.015836	-1.47405	0.00408969	-1.14016	0.0962613	-1.28128	0.0292436	-1.61953	0.0119558	-1.02841	0.0156464	-1.42143	0.039471	-1.62789	0.0141128	-1.19817	0.144578	-8.88356	1.12538	0.120482	-9.67651	1.07951	0.571863	-0.0822447	0.171479	-1.51351	5.30695	-0.71108	3.2383	-0.550389	10.64	-0.224235	0.0308781	-0.826275	0.87509	0.517897	0.4371	-0.48957	0.89761	-14.5195	-1.57048	-0.388138	4.31766	-0.386041	0.832071	-13.2416	-2.61105	-0.418389	4.19275	1.2467	-0.520022	5.11924	-0.654289	1.28552	-17.2478	-5.51227	-0.17321	2.27728	-0.313233	0.129933	-3.03721	-0.484351	8.90845	-25.9648	4.39773	3.42958	2.45263	-0.351058	6.35211	-26.5225	4.30451	1.78521	0.796036	-0.0525723	0.415493	-6.41631	1.89022	0.253521	5.61038	-1.02544	0.288732	-8.80253	1.82967	0.144366	3.80391	-0.459891	486.753	-34.8147	0.556479	362.34	-113.966	3.87637	494.818	-51.4424	0.891532	367.35	-145.458	4.85886	0.475234	-5.90878	-0.208072	0.470918	103.717	1.03096	0.460894	-11.3955	-0.396868	0.315336	83.5341	-0.166347	0.368393	-54.364	-0.671106	0.329588	-19.0026	-0.209911	0.535734	46.6618	0.85503	0.579294	72.847	1.37773	3.88232	-9.05499	-0.226844	81.8592	-34.2562	3.60568	1.57196	8746.98	2.18734	1.19799	-67.5253	-1.58178	1.90734	-17.74	-0.480428	0.811734	-1.75637	0.0320056	6.96691	87.483	4.87305	56.5528	-22.5484	2.01738	1.06509	30.189	-1.42642	1.56275	48.92	2.73215	2.9651	75.8203	4.56596	0.701441	58.0725	-2.00239	1.13827	-14.9554	0.488614	0.00437461	20.4356	-0.602719	0.0029309	-15.3785	0.710118	0.0239345	-5.48368	0.146755	0.00650734	-2.74906	0.0915027	0.00764113	19.6372	-0.486362	0.00837714	31.0755	-0.741534	0.00948259	5.24101	-0.172787	0.00926285	9.68869	-0.288945	-2.85724	39.0151	3.71901	0.190189	65.4436	-2.04924	0.002157	36.7228	1.34681	0.173504	-13.2243	-0.290849	0.130007	146.061	-0.655686	0.0217447	17.9361	0.547179	0.0704004	-62.1169	-0.845886	0.280051	82.2419	-1.80199	0.0207956	22.8892	0.732136	64.3022	-99.3796	3.89102	40.5644	-242.146	3.04421	21.4622	-49.6913	4.93721	2.89037	-35.5492	-2.34599	940.764	-74.3171	1.24091	418.898	-351.457	8.64251	1.25247	-169.272	-4.2069	0.0136785	-80.9191	0.474612	0.0202922	144.3	1.1214	0.00520715	-0.0584917	0.00222338	3.0067	84.754	1.5561	81.6852	-153.578	3.88311	0.116971	-116.165	-1.96774	1.94433	1445.78	2.32497	3.21421	2966.02	2.79064	0.805431	871.98	-2.76204	0.461709	-8.80796	2.18146	1.00708	25.7048	2.07725	0.373822	-18.5649	1.11892	0.836215	-30.5002	2.07308	0.423802	-40.9865	-0.487958	0.00559889	-26.8807	0.395208	0.00274388	-154.833	1.71408	0.0220657	-44.003	0.540658	0.00636588	-60.5674	0.804503	0.00906922	-27.1418	0.373803	0.0104622	-26.8202	0.390021	0.0104605	-42.2678	0.607958	0.0103464	-42.6339	0.574105	1108.07	3.32352	0.126979	-0.322734	0.0486604	-2.82913	0.0637395	-1.51618	0.1066	0.625936	0.0524935	-0.528025	0.0693079	0.214273	0.0397	-0.319561	0.0878722	-1.66415	0.115697	-0.236339
434	1090959773	50	C	2	FN3KRP_79672	Library			755	9.14286	-0.462952	573	10.123	-0.484161	451	9.11917	-0.471243	0.787086	2.73916	-0.69081	382	-0.286569	308.557	0.18568	0.920311	-1.58388	14.1151	-0.797722	25.1945	1.32275	0.57598	-2.42892	1301.73	0.801312	0.438964	0.450615	18.4641	1.08434	70.2233	1.00603	0.280974	-0.417518	-0.406024	-0.022773	0.0170553	0.172701	0.00421606	-0.665183	0.0984908	-0.244028	0.0312403	0.0806127	0.0120715	-0.658109	0.0162116	-0.472003	0.0422943	0.0693194	0.0143141	-0.750972	0.157009	-12.7801	1.619	0.138318	-17.6495	1.96897	0.568262	-0.180189	0.187666	0.20471	6.46371	0.217104	4.3179	0.344145	11.0604	0.0964044	0.0337393	-0.161909	0.857013	-0.489224	0.419003	-0.83315	0.121054	-2.34299	-0.253427	-0.369989	4.14084	-0.370231	0.119633	-2.14102	-0.422179	-0.400694	4.00558	1.19104	-0.49263	4.89633	-0.625799	0.445015	-6.16234	-1.96944	-0.233833	2.9088	-0.400096	-0.370759	6.59535	1.05178	6.15183	-5.18927	0.878919	3.47382	1.67243	-0.239384	4.89791	-7.98161	1.29539	1.81937	-1.6721	0.110429	0.303665	-0.885525	0.260872	0.274869	3.92383	-0.717179	0.13089	3.11448	-0.64737	0.091623	10.7438	-1.29893	480.419	-6.779	0.108356	350.492	-18.1945	0.618858	484.258	-2.61116	0.0452521	352.727	-13.2749	0.443427	0.49076	15.7054	0.553052	0.447644	8.42085	0.0837041	0.489597	27.2882	0.950361	0.312969	140.88	-0.280543	0.328262	-175.381	-2.16502	0.294027	-109.743	-1.21226	0.438744	-40.5021	-0.742159	0.398781	-45.2827	-0.856418	4.21475	35.1074	0.879503	61.3691	-10.759	1.13246	1.53337	4247.6	1.06219	1.24914	-16.8801	-0.395417	1.965	6.70537	0.181592	0.816143	-28.6952	0.52295	6.19582	38.7489	2.15842	50.9424	-8.89484	0.795809	1.07243	15.1783	-0.717168	1.51288	22.7158	1.26866	2.7887	41.3036	2.48733	0.705834	47.5338	-1.63901	0.289738	-0.147642	0.00482369	0.00459108	-3.96878	0.117054	0.00287952	-3.46011	0.159775	0.0248479	-25.6883	0.687474	0.00657422	-8.61149	0.286632	0.00803473	-8.75205	0.216765	0.0089887	-8.06948	0.192557	0.00972158	-8.03052	0.26475	0.00956164	-8.66109	0.258299	-2.13345	28.7502	2.74054	0.2027	11.8027	-0.369577	0.00231064	58.9038	2.1603	0.179759	18.2103	0.400508	0.134523	-103.995	0.466848	0.0232924	43.8577	1.33797	0.0759153	-0.486168	-0.00662047	0.295221	11.3906	-0.249576	0.0222493	48.3349	1.54604	51.3324	-41.6338	1.63009	34.4316	-110.103	1.3842	15.4424	-19.5324	1.94069	3.16191	-24.0045	-1.58412	941.708	-75.7545	1.26491	386.171	-104.291	2.56458	1.29728	-43.6758	-1.08547	0.0131855	-47.9575	0.281283	0.0201279	137.639	1.06964	0.00439303	14.4282	-0.548442	2.87403	26.317	0.483185	62.3318	-61.1751	1.54677	0.133249	-81.0709	-1.37328	1.8548	707.415	1.1376	2.66475	978.019	0.920188	0.891041	529.908	-1.67851	-0.526883	10.7356	-2.65888	1.00619	21.3274	1.72351	0.342919	13.0466	-0.786332	0.796785	-4.10748	0.279185	0.639069	-56.0378	-0.667149	0.00586133	-60.1756	0.88472	0.00267982	-119.737	1.32554	0.0227882	-72.1069	0.885965	0.00645309	-73.276	0.973307	0.00950928	-62.8389	0.865431	0.0110505	-66.8515	0.972158	0.0107811	-66.6056	0.95802	0.0106796	-69.6992	0.938565	931.269	0.522438	0.0561992	-0.240205	0.0495419	-0.912193	0.065406	0.883636	0.108207	0.993309	0.0542746	1.12983	0.0713526	1.11332	0.0411666	1.18584	0.0901598	0.805621	0.118898	1.03052
435	1090959773	51	C	3	CDKL5_6792	Library			737	11.7143	-0.593157	553	13.9073	-0.665156	436	12.228	-0.631895	0.788427	2.53955	-0.64047	357	-0.604979	313.595	0.8013	0.921162	-1.35417	14.3099	0.102093	24.766	0.350793	0.590452	-0.698709	1280.62	0.552045	0.43501	-0.257878	18.1621	0.594574	68.2921	0.372299	0.281786	-0.276518	-0.356633	-0.0504062	0.0166825	-0.330761	0.00409898	-1.10525	0.0979894	-0.477276	0.0302329	-0.777184	0.0121734	-0.332083	0.0160791	-0.694691	0.0410678	-0.667981	0.01431	-0.759984	0.10978	2.02393	-0.256394	0.0998004	-0.431425	0.0481295	0.56948	-0.147067	0.197867	1.28752	5.5208	-0.539488	3.42729	-0.393793	10.2629	-0.511751	0.0307648	-0.852578	0.878666	0.717077	0.447868	-0.28514	0.906592	-14.6603	-1.58572	0.60593	-5.3671	0.479871	0.899059	-14.2853	-2.81687	0.595062	-6.52712	-1.94081	0.925639	-6.64518	0.849321	0.787497	-10.6793	-3.41304	0.955122	-9.4766	1.30348	0.548795	-11.0955	-1.76943	7.48739	-15.2549	2.58376	3.80952	-4.24728	0.607936	5.4958	-15.6046	2.53258	1.80392	-0.555809	0.0367066	0.596639	-15.3754	4.52953	0.414566	-7.11261	1.30001	0.327731	-11.7469	2.44169	0.240896	-8.8975	1.0757	541.838	-278.628	4.45359	358.048	-79.2712	2.69629	560.472	-355.043	6.15315	362.343	-100.198	3.347	0.541116	85.8052	3.02155	0.501111	227.338	2.25978	0.536499	90.5008	3.15185	0.319494	-17.1957	0.0342421	0.444015	173.678	2.144	0.41608	201.7	2.22807	0.52583	37.7609	0.691931	0.52791	39.2209	0.741772	9.71165	765.36	19.1736	172.106	-137.748	14.4989	1.4808	-1881.79	-0.470576	1.53019	261.426	6.1239	2.70827	321.813	8.71523	0.788433	140.604	-2.56243	6.42417	53.1813	2.96235	57.9244	-25.8862	2.31601	1.08843	-17.5764	0.830478	1.53859	36.2243	2.02311	2.79116	41.7847	2.51631	0.720653	11.9787	-0.413034	-0.162108	7.73757	-0.252797	0.0049226	-41.3431	1.21936	0.00285173	2.98474	-0.137822	0.027069	-74.817	2.00227	0.00693519	-40.2485	1.33966	0.00878324	-62.7399	1.5539	0.00971961	-54.8538	1.30894	0.0103264	-41.6182	1.37207	0.0102025	-48.022	1.43215	-2.34134	31.6985	3.02158	0.202055	14.5676	-0.456154	0.00233148	61.9123	2.27064	0.180335	21.108	0.464239	0.130753	104.752	-0.470245	0.0225226	30.9648	0.944645	0.0757403	-2.442	-0.0332543	0.291887	26.9615	-0.59075	0.0215767	36.5614	1.16946	58.1104	-71.8114	2.81164	37.2241	-170.226	2.14005	19.398	-39.3497	3.90969	2.62831	-46.6907	-3.08124	957.865	-100.353	1.67565	423.43	-385.687	9.48427	1.24739	-183.514	-4.56086	0.0139885	-101.645	0.596176	0.0210854	176.446	1.37122	0.00500295	3.57519	-0.1359	2.98653	75.8693	1.39298	73.3242	-113.658	2.87378	0.124016	-100.976	-1.71045	1.90635	1132.58	1.82132	3.12751	2652.33	2.49549	0.814586	835.4	-2.64617	0.875882	-16.9958	4.20933	1.00454	13.2589	1.07148	0.383317	-28.2779	1.70434	0.83839	-31.9559	2.17203	-0.872214	49.6303	0.590865	0.00555845	-21.7502	0.319777	0.00284769	-211.707	2.34371	0.0222728	-52.0572	0.639618	0.00645815	-74.0137	0.983106	0.00920626	-38.2589	0.526909	0.010427	-24.4271	0.35522	0.0105051	-45.6545	0.65667	0.0105634	-60.2593	0.811447	1104.26	3.26313	0.110955	-0.304051	0.0489807	-2.13259	0.0646983	-0.135488	0.108191	0.989625	0.0533981	0.313983	0.0709446	0.933908	0.0405851	0.58901	0.0889207	-0.532093	0.117968	0.662601
436	1090959773	52	C	4	ERN1_2081	Library			582	33.8571	-1.71437	421	38.8836	-1.85972	309	38.5492	-1.99207	0.733967	10.6445	-2.68453	272	-1.68757	308.807	0.216231	0.915581	-2.86107	14.0725	-0.994794	24.9884	0.855309	0.576918	-2.31681	1445.75	2.50184	0.432401	-0.725356	19.2579	2.37172	74.6956	2.47363	0.273859	-1.6533	1.11193	-0.872043	0.0163168	-0.824759	0.00429708	-0.360643	0.0966338	-1.108	0.0308825	-0.224094	0.0123295	0.167461	0.0160741	-0.703089	0.0413668	-0.488239	0.0146205	-0.0699796	0.232	-36.2861	4.59678	0.194667	-42.8387	4.77907	0.561252	-0.370792	0.180254	-0.582079	6.93147	0.592427	4.7632	0.713114	11.2812	0.264765	0.0358526	0.328786	0.857024	-0.48859	0.427218	-0.677195	0.885422	-14.3284	-1.54981	1.64622	-15.5021	1.38604	0.862052	-13.7087	-2.70317	1.31314	-14.1226	-4.19931	1.07625	-7.87082	1.00597	1.9604	-26.1488	-8.35697	1.12335	-11.229	1.54452	0.47432	-9.66271	-1.54094	7.96691	-18.8688	3.19586	4.80147	-21.7391	3.11163	5.80147	-19.5019	3.1651	2.25	-32.7857	2.16524	0.514706	-11.3232	3.33576	0.470588	-11.5385	2.10896	0.319853	-11.1521	2.31805	0.224265	-6.70911	0.81113	483.946	-22.39	0.357882	354.219	-48.3224	1.64361	487.756	-18.7826	0.325515	356.14	-44.1344	1.47425	0.512896	46.5204	1.63817	0.499279	219.835	2.1852	0.510648	55.6602	1.93847	0.334254	-374.723	0.746206	0.325398	-184.02	-2.27167	0.291072	-117.284	-1.29557	0.532915	44.128	0.808601	0.485298	11.3348	0.214372	3.59057	-47.8143	-1.19783	67.7059	-18.0258	1.89733	1.55074	6272.76	1.56862	1.19749	-68.0268	-1.59353	1.84045	-46.0988	-1.24843	0.823277	-72.2851	1.31735	5.62449	2.64028	0.147072	63.9191	-40.4752	3.62126	1.08928	-19.3097	0.912376	1.44007	-15.5445	-0.868152	2.59568	3.53411	0.212827	0.719406	14.9715	-0.516227	-0.304291	10.2188	-0.333864	0.00479822	-27.3209	0.805793	0.00285362	2.54787	-0.117649	0.0263034	-57.8812	1.54903	0.00694959	-41.5104	1.38166	0.00855484	-46.2661	1.14589	0.00939465	-34.0535	0.812598	0.0102277	-36.1341	1.19127	0.0100035	-35.8005	1.06767	-0.0732584	-0.467992	-0.0446102	0.20708	-6.9772	0.218477	0.00213885	34.1018	1.25069	0.173622	-12.6275	-0.277723	0.133067	-23.3682	0.104905	0.0206096	-1.07448	-0.0327792	0.0749826	-10.9094	-0.148561	0.298454	-3.70564	0.0811955	0.0197564	4.69759	0.150257	62.4785	-91.2597	3.5731	40.756	-246.269	3.09606	20.7608	-46.1771	4.58804	2.93901	-33.4813	-2.20952	938.852	-71.4068	1.19231	397.29	-188.269	4.62963	1.30644	-17.9946	-0.447217	0.0145201	-137.18	0.804597	0.0229039	250.146	1.94398	0.00507481	2.29644	-0.0872919	3.00337	83.2851	1.52913	79.2804	-142.096	3.5928	0.11522	-119.939	-2.03167	1.88031	917.8	1.47592	2.83174	1582.21	1.48865	0.853732	678.984	-2.15071	-0.171729	3.71455	-0.919979	1.00898	35.014	2.82954	0.385183	-30.1857	1.81932	0.775422	10.1918	-0.692732	0.572502	-51.3835	-0.611737	0.00598942	-76.4257	1.12363	0.00271959	-141.525	1.56675	0.0234972	-99.6905	1.22488	0.00665915	-103.303	1.37215	0.00979345	-85.8907	1.1829	0.0112662	-81.5268	1.18557	0.0110789	-89.2104	1.28316	0.0109678	-93.1069	1.25377	971.726	1.16338	1.32724	-1.72223	0.0494747	-1.05827	0.0659268	1.63362	0.113812	2.27463	0.0549574	1.76542	0.0750694	2.74749	0.0423586	2.40936	0.0907228	1.41354	0.122693	2.53205
437	1090959773	53	C	5	MKNK2_2872	Library			792	3.85714	-0.195308	625	0.283822	-0.0135746	506	-2.27979	0.117811	0.8096	-0.611541	0.154229	459	0.694134	311.504	0.545858	0.921417	-1.28528	14.2734	-0.0667718	25.0754	1.05249	0.583105	-1.57712	1310	0.898946	0.438692	0.40191	18.6666	1.41278	70.3265	1.03988	0.280204	-0.551339	0.800922	-0.698038	0.017224	0.400474	0.00455196	0.597377	0.100203	0.552513	0.0315827	0.372153	0.0126535	1.20432	0.0170439	0.926011	0.0427173	0.32356	0.0151182	1.03582	0.191453	-23.5766	2.98671	0.17265	-32.9966	3.68109	0.545172	-0.808059	0.185037	-0.074308	5.57673	-0.494607	3.44414	-0.379828	10.2947	-0.487535	0.033083	-0.314314	0.886396	1.14773	0.437388	-0.484098	0.896885	-14.5081	-1.56925	-0.340049	3.84915	-0.344151	0.893356	-14.1965	-2.79935	-0.250577	2.4177	0.718894	0.281389	-1.40244	0.179246	1.01756	-13.7136	-4.38278	0.266752	-2.30582	0.317158	0.0846226	-2.16551	-0.345339	8.0305	-19.3481	3.27703	3.33115	4.1882	-0.599479	6.10458	-23.3664	3.7923	1.7342	4.48134	-0.295958	0.546841	-12.9125	3.80397	0.298475	2.0589	-0.376316	0.259259	-6.57732	1.36715	0.148148	3.30628	-0.399728	494.343	-68.4066	1.09341	356.096	-63.4924	2.1596	497.599	-64.303	1.11442	357.22	-53.8893	1.8001	0.518715	54.6202	1.9234	0.492145	190.629	1.89488	0.519614	67.7446	2.35933	0.337815	-460.984	0.917983	0.37129	-45.6289	-0.563273	0.357188	51.4252	0.568065	0.450311	-30.1067	-0.551675	0.476533	5.59916	0.105895	3.79872	-20.162	-0.505094	72.2026	-23.1824	2.4401	1.55781	7096.46	1.7746	1.20556	-60.0345	-1.40631	1.90032	-20.7166	-0.56104	0.808946	15.2717	-0.278321	6.51877	59.1598	3.29537	51.3965	-9.99996	0.894682	1.08137	-3.13461	0.148109	1.52643	29.8345	1.66624	2.85596	54.4637	3.27984	0.695821	71.5573	-2.46736	0.744851	-8.08987	0.264308	0.005145	-66.416	1.95885	0.00294634	-18.9614	0.875561	0.028461	-105.607	2.82629	0.0072847	-70.8821	2.3593	0.00918218	-91.514	2.26656	0.0101634	-83.2578	1.98673	0.010816	-68.803	2.2683	0.0106396	-74.8657	2.23271	-3.93493	54.2992	5.17594	0.197985	32.0199	-1.00264	0.00254377	92.5614	3.3947	0.183372	36.3686	0.799873	0.134384	-96.3229	0.432408	0.0240206	56.0533	1.71002	0.0737889	-24.2493	-0.330218	0.290817	31.9585	-0.700238	0.0231202	63.5804	2.03369	56.8411	-66.1601	2.59037	37.4303	-174.666	2.19587	18.1638	-33.1666	3.29535	2.76712	-40.7893	-2.69179	974.109	-125.083	2.08858	394.93	-170.443	4.1913	1.30631	-18.3565	-0.456211	0.0151171	-177.096	1.03871	0.0238342	287.853	2.237	0.0045598	11.4608	-0.435646	2.97905	72.5746	1.33248	71.543	-105.154	2.65874	0.12225	-104.783	-1.77495	1.87637	885.298	1.42366	2.99295	2165.47	2.03742	0.846506	707.855	-2.24216	-0.349413	7.22719	-1.78995	1.0069	24.8195	2.00571	0.365919	-10.4807	0.631682	0.778204	8.33026	-0.566202	0.739681	-63.0725	-0.7509	0.00609209	-89.451	1.31513	0.0028427	-208.978	2.31349	0.0237253	-108.563	1.33389	0.0067471	-116.118	1.54237	0.00987883	-92.817	1.2783	0.0114387	-93.2658	1.35628	0.0112369	-101.198	1.45558	0.0111474	-107.698	1.45026	956.456	0.921456	0.868837	-1.18774	0.0492611	-1.52296	0.0648923	0.143878	0.109337	1.25164	0.0540051	0.878987	0.0722388	1.50296	0.0413985	1.42395	0.089689	0.297322	0.119297	1.18854
438	1090959773	54	C	6	NME2_4831	Library			724	13.5714	-0.687194	558	12.9612	-0.619907	409	17.8238	-0.921067	0.732975	10.7921	-2.72176	350	-0.694134	306.473	-0.0689298	0.909805	-4.42074	13.8849	-1.86142	24.9119	0.681742	0.570357	-3.10122	1326.07	1.08866	0.435596	-0.152805	18.3366	0.877684	69.8327	0.877846	0.280451	-0.508428	1.17868	-0.909386	0.017538	0.824595	0.00479439	1.50858	0.0997422	0.338195	0.0319458	0.681285	0.0127188	1.41343	0.0174468	1.60295	0.0433026	0.675433	0.0153776	1.61233	0.196393	-25.125	3.18286	0.162325	-28.3811	3.16619	0.573807	-0.0293934	0.183791	-0.206577	5.32584	-0.69592	3.14902	-0.624362	11.3256	0.298584	0.0340961	-0.0790667	0.861308	-0.249934	0.429299	-0.637673	0.918007	-14.8393	-1.60508	0.00524262	0.485125	-0.0433749	0.887132	-14.0995	-2.78022	-0.171936	1.58587	0.471553	0.251944	-1.16282	0.14862	0.940513	-12.6975	-4.05802	0.1474	-1.06252	0.146147	0.352972	-7.32815	-1.16864	7.91714	-18.4937	3.13233	3.71429	-2.56786	0.367553	5.62286	-17.2246	2.7955	1.83714	-2.9561	0.195227	0.522857	-11.7263	3.45453	0.282857	3.29275	-0.601833	0.362857	-14.3989	2.99293	0.165714	0.994935	-0.120287	491.719	-56.792	0.907765	352.804	-36.883	1.25452	497.53	-63.981	1.10884	354.903	-32.9511	1.10069	0.522617	60.0526	2.11469	0.483737	156.201	1.55266	0.536012	89.8449	3.12901	0.343306	-593.993	1.18285	0.333235	-160.386	-1.97991	0.347204	25.9475	0.286627	0.453079	-27.6191	-0.506093	0.46203	-3.89185	-0.0736053	4.58209	83.9074	2.10203	85.8629	-38.8475	4.08895	1.52903	3740.68	0.935425	1.24468	-21.2985	-0.498917	2.01287	26.9982	0.731156	0.808719	16.6588	-0.3036	6.17728	37.577	2.09314	54.3057	-17.0798	1.52811	1.0729	14.2113	-0.671476	1.51975	26.3245	1.47021	2.78991	41.5393	2.50153	0.701166	58.7317	-2.02512	1.0139	-12.785	0.417706	0.00526291	-79.7089	2.35091	0.0029492	-19.6251	0.906211	0.0289515	-116.456	3.11663	0.00742321	-83.0213	2.76335	0.00934755	-103.442	2.56197	0.0103625	-96.0071	2.29096	0.0110469	-81.6244	2.69099	0.0107883	-83.9977	2.50505	-2.71113	36.9429	3.52149	0.205136	1.35737	-0.0425034	0.00239618	71.2531	2.61321	0.185686	47.9967	1.05562	0.13764	-276.617	1.24177	0.0244972	64.0363	1.95356	0.0780135	22.9618	0.312686	0.300036	-11.0949	0.243102	0.0233681	67.9199	2.17249	55.0641	-58.2483	2.2806	36.4568	-153.706	1.93237	17.8301	-31.4946	3.12923	3.1953	-22.5852	-1.49046	920.817	-43.9494	0.733844	385.418	-98.6056	2.42477	1.33715	68.111	1.69275	0.0192815	-455.493	2.67158	0.0230959	257.93	2.00447	0.0104128	-92.6899	3.52332	2.95609	62.4614	1.1468	68.7722	-91.9247	2.32425	0.126599	-95.4071	-1.61612	1.89231	1016.81	1.63514	2.84029	1613.13	1.51775	0.865327	632.653	-2.00396	-0.171636	3.71271	-0.919523	1.00617	21.2294	1.71559	0.371421	-16.1087	0.970884	0.779203	7.66115	-0.520723	1.19548	-94.9419	-1.13032	0.00700993	-205.892	3.02709	0.0027246	-144.271	1.59715	0.0273337	-248.931	3.05858	0.00731519	-198.897	2.64191	0.0113373	-211.127	2.90769	0.0129532	-196.323	2.85494	0.0125501	-200.872	2.88924	0.0123237	-203.249	2.73693	895.137	-0.0499951	1.46206	-1.87943	0.0499306	-0.0668777	0.0658608	1.53855	0.111716	1.79538	0.0545679	1.40283	0.073831	2.20298	0.0420753	2.11861	0.0907639	1.45787	0.121549	2.07949
439	1090959773	55	C	7	NME8_51314	Library			807	1.71429	-0.0868034	624	0.473037	-0.0226244	472	4.76684	-0.246332	0.75641	7.30439	-1.84215	406	0.0191046	297.403	-1.17718	0.9213	-1.31665	13.9687	-1.4742	24.2722	-0.769248	0.589387	-0.826037	1232.18	-0.0199262	0.440776	0.775289	17.857	0.0998311	66.0056	-0.378022	0.285149	0.307545	-0.0723608	-0.209452	0.0174896	0.759272	0.00436589	-0.101996	0.100673	0.771015	0.0311685	0.0194496	0.0125211	0.780779	0.0169839	0.825354	0.0425646	0.231788	0.014837	0.411045	0.223801	-33.7162	4.27121	0.188277	-39.9824	4.46042	0.621288	1.26173	0.193374	0.810599	5.76602	-0.342723	3.70438	-0.164201	11.213	0.212744	0.0354893	0.244415	0.866449	0.036462	0.512818	0.947997	0.646363	-10.5799	-1.14436	-0.424369	4.67063	-0.4176	0.631901	-10.1227	-1.99606	-0.437139	4.39108	1.30567	0.260537	-1.23275	0.157558	0.362487	-5.07388	-1.62158	0.19494	-1.55775	0.214264	-0.0758584	0.921908	0.147019	7.11823	-12.4726	2.11251	3.28079	5.07635	-0.726605	5.39163	-14.2764	2.31702	1.64039	11.2593	-0.743591	0.527094	-11.9359	3.51625	0.29064	2.67786	-0.489445	0.214286	-3.18184	0.661371	0.128079	5.947	-0.71899	563.233	-373.321	5.96717	352.095	-31.1541	1.05966	579.681	-443.867	7.69253	353.936	-24.2052	0.808543	0.516112	50.9968	1.7958	0.456803	45.9198	0.45645	0.5191	67.0513	2.33518	0.3313	-303.152	0.603683	0.364022	-67.5452	-0.833822	0.312545	-62.4917	-0.690309	0.511509	24.891	0.456103	0.441225	-17.5069	-0.331102	6.52901	342.552	8.58156	110	-66.527	7.00239	1.49024	-781.612	-0.195456	1.40897	141.387	3.31198	2.36712	177.184	4.79843	0.791693	120.688	-2.19947	6.34733	48.3248	2.69183	49.2882	-4.86907	0.435629	1.07435	11.2423	-0.531193	1.55552	45.1246	2.52018	2.81351	46.158	2.77967	0.713	30.3395	-1.04613	0.590923	-5.40366	0.176545	0.00510928	-62.3894	1.84009	0.0029088	-10.2519	0.473391	0.0278116	-91.2433	2.44187	0.00709089	-53.8951	1.79389	0.00907991	-84.138	2.08387	0.0100755	-77.6361	1.85258	0.0106143	-57.6041	1.89909	0.0105054	-66.6246	1.98694	-3.39717	46.6726	4.44894	0.19679	37.143	-1.16306	0.00225519	50.8987	1.86671	0.181948	29.2137	0.642512	0.130704	107.484	-0.482507	0.0240398	56.3756	1.71986	0.0756553	-3.3911	-0.0461789	0.286463	52.2938	-1.1458	0.0228367	58.6184	1.87497	47.7186	-25.5437	1.00012	32.5126	-68.7843	0.864745	14.2261	-13.4392	1.33528	3.25949	-19.8559	-1.31034	897.109	-7.85414	0.131145	384.125	-88.8388	2.18459	1.30993	-8.21635	-0.2042	0.0155808	-208.091	1.22051	0.0215693	196.057	1.52363	0.00629302	-19.3807	0.736697	3.02064	90.8919	1.6688	60.8994	-54.3365	1.37386	0.140969	-64.4291	-1.09138	1.85731	728.093	1.17085	2.85438	1664.13	1.56573	0.884745	555.067	-1.7582	-0.482172	9.85172	-2.43997	1.00729	26.7138	2.15879	0.36088	-5.32594	0.320999	0.777918	8.52165	-0.57921	-0.0510764	-7.78321	-0.0926617	0.00598827	-76.2792	1.12148	0.00271212	-137.433	1.52145	0.0233461	-93.8094	1.15262	0.00657544	-91.1041	1.21011	0.00976145	-83.2949	1.14716	0.011076	-68.5888	0.997422	0.0109882	-82.321	1.18406	0.0109397	-90.8274	1.22308	933.828	0.562977	0.012836	-0.189644	0.0492884	-1.46342	0.0639417	-1.22498	0.102271	-0.363768	0.0522254	-0.777605	0.0680027	-0.35958	0.0398007	-0.216108	0.0881557	-1.35804	0.114703	-0.629482
440	1090959773	56	C	8	NEK9_91754	Library			793	3.71429	-0.188074	595	5.96027	-0.285067	493	0.414508	-0.0214202	0.828571	-3.43495	0.866288	432	0.350251	313.75	0.820213	0.925842	-0.0904078	14.4279	0.64706	25.0349	0.960743	0.589561	-0.805279	1280.36	0.548871	0.434293	-0.38628	18.4822	1.1137	68.8575	0.557821	0.284324	0.164309	0.404121	-0.476035	0.0166955	-0.313227	0.00425349	-0.524483	0.0980403	-0.453625	0.0310306	-0.097922	0.012359	0.261706	0.0161608	-0.55735	0.0418027	-0.226198	0.0146098	-0.0938966	0.19469	-24.5913	3.11526	0.153982	-24.6519	2.75016	0.599926	0.680848	0.185145	-0.0629194	5.17977	-0.813127	3.13851	-0.633066	9.54082	-1.06237	0.0299688	-1.03739	0.873963	0.455111	0.436018	-0.510118	0.327777	-5.58442	-0.604033	1.03077	-9.50616	0.849944	0.339836	-5.57203	-1.09872	0.92574	-10.0249	-2.98086	1.14003	-8.38981	1.0723	1.28513	-17.2426	-5.51063	0.829701	-8.17008	1.12377	-0.0823228	1.04627	0.166852	6.39815	-7.04566	1.19334	4.34259	-13.6473	1.95341	5.09259	-10.4638	1.69825	2.14583	-25.2595	1.66819	0.398148	-5.55848	1.6375	0.449074	-9.83886	1.7983	0.171296	0.0638342	-0.0132686	0.150463	3.0017	-0.362904	495.368	-72.944	1.16594	359.23	-88.8231	3.02119	499.674	-73.8957	1.28066	362.266	-99.5073	3.32392	0.501042	30.0191	1.05709	0.505236	244.227	2.42766	0.495813	35.6667	1.24216	0.354577	-866.99	1.72649	0.398547	36.5655	0.451389	0.378494	105.792	1.16862	0.497473	12.2767	0.224957	0.399446	-44.8477	-0.84819	3.98914	5.13525	0.128647	60.4097	-9.65883	1.01665	1.52619	3409.58	0.852626	1.23082	-35.0178	-0.820292	1.91575	-14.1741	-0.383859	0.814899	-21.0936	0.384415	5.70578	7.77765	0.433238	58.6458	-27.642	2.47309	1.09041	-21.6232	1.02169	1.47088	0.645477	0.0360478	2.59388	3.18226	0.191638	0.725551	0.227805	-0.00785244	-0.0244488	5.33526	-0.174311	0.00482787	-30.6639	0.904389	0.00283066	7.87276	-0.363532	0.0260503	-52.2844	1.39925	0.00674895	-23.9254	0.796353	0.00847307	-40.3682	0.999812	0.00949091	-40.2149	0.959624	0.0100852	-28.2237	0.930479	0.00990096	-29.5006	0.879795	-0.755009	9.20077	0.87704	0.211938	-27.808	0.870753	0.00229933	57.2712	2.10043	0.180858	23.7324	0.52196	0.133912	-70.1886	0.315088	0.0222916	27.0967	0.826641	0.0782021	25.0697	0.34139	0.303941	-29.3343	0.642743	0.0213419	32.4521	1.03801	47.5923	-24.9812	0.978093	32.2711	-63.5849	0.799379	14.8474	-16.5516	1.64452	3.28521	-18.7626	-1.23819	914.308	-34.04	0.568382	377.905	-41.8685	1.02957	1.30969	-8.88434	-0.220801	0.014353	-126.012	0.739093	0.0196123	116.743	0.907249	0.00647748	-22.6631	0.861466	2.97454	70.5859	1.29597	59.8112	-49.1406	1.24249	0.146	-53.5836	-0.907663	1.8271	478.918	0.770154	2.69341	1081.71	1.01775	0.913591	439.807	-1.39311	0.133383	-2.31725	0.57391	1.00237	2.66811	0.215636	0.367031	-11.6178	0.700214	0.786761	2.60238	-0.176881	0.241395	-28.2326	-0.336119	0.0058748	-61.8836	0.909831	0.00262194	-88.0223	0.97445	0.0231379	-85.7096	1.0531	0.00648384	-77.7567	1.03282	0.00959366	-69.6841	0.959705	0.0109994	-63.3757	0.921612	0.0108154	-69.2109	0.995493	0.0107047	-71.7348	0.965975	967.004	1.08858	1.16039	-1.52768	0.0498607	-0.218967	0.0649794	0.269275	0.106707	0.650463	0.0535254	0.432437	0.0715839	1.21502	0.0412086	1.22897	0.0897984	0.415496	0.118797	0.990578
441	1090959773	57	C	9	PAK7_57144	Library			699	17.1429	-0.868034	522	19.7729	-0.945698	383	23.2124	-1.19953	0.733716	10.6818	-2.69392	320	-1.07623	305.396	-0.200529	0.916183	-2.69842	13.9983	-1.33732	24.9406	0.746761	0.575869	-2.44225	1286.67	0.623468	0.431704	-0.850202	18.0928	0.482177	69.719	0.840523	0.274972	-1.45995	-0.285718	-0.0900823	0.0171008	0.234125	0.0045307	0.517457	0.0977755	-0.57683	0.0316964	0.468913	0.0120643	-0.681163	0.0163329	-0.26822	0.0427262	0.328901	0.014573	-0.175674	0.111111	1.60683	-0.203555	0.0940171	2.15383	-0.240281	0.564647	-0.278481	0.176381	-0.993146	4.45656	-1.39343	2.29547	-1.33159	10.1888	-0.5683	0.0319366	-0.580496	0.880442	0.816048	0.398313	-1.22598	0.089607	-1.84989	-0.200092	-0.540741	5.8044	-0.51897	0.0815845	-1.54818	-0.30528	-0.699701	7.16835	2.13148	-0.18429	2.38713	-0.305099	-0.351459	4.34236	1.38779	-0.391752	4.55384	-0.626367	-0.108328	1.54657	0.246635	5.83437	-2.79672	0.473687	3.2625	5.39884	-0.772765	4.49687	-2.86854	0.465555	1.57187	16.2099	-1.07054	0.296875	-0.549709	0.161942	0.246875	6.13545	-1.12141	0.18125	-0.687665	0.142937	0.1375	4.70736	-0.569118	541.775	-278.349	4.44913	348.851	-4.92849	0.167635	556.792	-338.024	5.8582	350.649	5.50008	-0.183728	0.487423	11.06	0.389466	0.447968	9.74798	0.0968959	0.486335	22.8925	0.79727	0.316159	63.5959	-0.126643	0.371336	-45.4905	-0.561565	0.316509	-52.3752	-0.578559	0.563012	71.1757	1.30422	0.53512	43.9392	0.831008	5.44973	199.172	4.98961	75.2562	-26.6842	2.80869	1.49381	-364.99	-0.0912722	1.34133	74.4142	1.74315	2.12499	74.5339	2.0185	0.808901	15.5521	-0.283431	5.75353	10.7955	0.601343	44.4281	6.95844	-0.622561	1.08456	-9.65024	0.455969	1.47772	4.23883	0.236735	2.63806	11.8261	0.712174	0.728939	-7.89952	0.272385	0.853134	-9.97953	0.326046	0.00473543	-20.2426	0.597029	0.00290572	-9.53922	0.440485	0.0248028	-24.6897	0.660751	0.0066594	-16.0764	0.535102	0.00822214	-22.2695	0.551555	0.00918085	-20.3687	0.486047	0.00992746	-19.4632	0.641664	0.00974053	-19.6479	0.585956	-1.27811	16.6195	1.58421	0.198792	28.557	-0.894206	0.00219459	42.1491	1.54582	0.171278	-24.4082	-0.536822	0.128795	213.208	-0.957118	0.0195204	-19.3154	-0.589257	0.0698312	-68.477	-0.932496	0.287394	47.9487	-1.0506	0.0188633	-10.9373	-0.349841	51.9846	-44.5375	1.74378	34.5262	-112.138	1.40978	16.3292	-23.9755	2.38215	2.96722	-32.2819	-2.13037	935.218	-65.8737	1.09992	384.322	-90.3309	2.22129	1.29876	-39.5215	-0.982224	0.0126412	-11.5705	0.0678644	0.0184275	68.7232	0.534073	0.00525128	-0.843726	0.0320716	2.7997	-6.41822	-0.117841	61.4913	-57.1623	1.44531	0.141313	-63.6872	-1.07881	1.7921	190.244	0.305933	2.60233	752.18	0.707703	0.959474	256.474	-0.812393	0.512338	-9.80885	2.42935	1.00149	-1.64744	-0.133107	0.371837	-16.5346	0.996556	0.8053	-9.80664	0.666553	0.461652	-43.6329	-0.519464	0.00567636	-36.7093	0.539711	0.00263585	-95.6443	1.05883	0.0221058	-45.561	0.559801	0.00632046	-53.9499	0.716604	0.00923618	-40.6861	0.560337	0.0106976	-42.8374	0.622943	0.0104945	-44.8526	0.645136	0.0104006	-47.0374	0.633403	937.684	0.624056	0.443953	-0.692324	0.0487605	-2.61161	0.0641114	-0.980634	0.107771	0.893601	0.0531176	0.0528672	0.0706573	0.807588	0.0404979	0.499517	0.0884845	-1.00305	0.117203	0.359574
442	1090959773	58	C	10	TYK2_7297	Library			793	3.71429	-0.188074	619	1.41911	-0.0678731	491	0.829016	-0.0428403	0.793215	1.82697	-0.460757	415	0.133732	312.567	0.675686	0.916515	-2.60884	14.0786	-0.96664	25.151	1.22408	0.574819	-2.56774	1280.5	0.550583	0.431712	-0.848798	18.341	0.884755	69.025	0.612815	0.279608	-0.654832	-1.24469	0.446447	0.0176488	0.974285	0.00462946	0.888667	0.100019	0.466835	0.032129	0.837303	0.0120035	-0.875978	0.0166877	0.327669	0.0435681	0.835036	0.014596	-0.124459	0.166976	-15.9041	2.01476	0.12616	-12.2145	1.36265	0.590347	0.420384	0.159518	-2.7832	13.1089	5.54915	10.5224	5.48503	16.7826	4.45981	0.0475282	3.03978	0.792334	-4.09251	0.446066	-0.319341	0.899662	-14.5516	-1.57396	0.831646	-7.56615	0.676488	0.864718	-13.7503	-2.71136	0.800023	-8.69511	-2.58546	1.28187	-9.54408	1.21983	1.58868	-21.2462	-6.79014	0.986751	-9.80608	1.3488	0.174704	-3.89854	-0.62171	8.13976	-20.1715	3.41649	4.14458	-10.1556	1.45362	5.88193	-20.5277	3.33158	2.05783	-18.9012	1.24828	0.510843	-11.1322	3.27948	0.445783	-9.57887	1.75078	0.310843	-10.4719	2.17667	0.144578	3.776	-0.456517	496.28	-76.979	1.23043	354.759	-52.6885	1.79212	500.992	-79.9933	1.38634	357.566	-57.0242	1.90482	0.490677	15.5889	0.548948	0.488216	174.54	1.73495	0.485343	21.5556	0.750713	0.346582	-673.339	1.34086	0.346062	-121.706	-1.50242	0.324432	-32.1578	-0.355229	0.450117	-30.2808	-0.554866	0.479152	7.31276	0.138304	3.64716	-40.2963	-1.0095	70.2651	-20.9605	2.20623	1.59609	11560	2.89078	1.16074	-104.412	-2.44586	1.81102	-58.5781	-1.58639	0.827614	-98.7826	1.80025	5.70203	7.5409	0.42005	55.9349	-21.0447	1.88284	1.09983	-40.9056	1.93277	1.4414	-14.8471	-0.829205	2.5721	-1.08035	-0.0650593	0.724937	1.70103	-0.0586505	2.21079	-33.6721	1.10012	0.00514637	-66.5703	1.9634	0.00310643	-56.096	2.59029	0.0278786	-92.7261	2.48155	0.00742667	-83.3248	2.77345	0.00910784	-86.152	2.13375	0.0100458	-75.7346	1.80721	0.0109568	-76.6256	2.5262	0.0107037	-78.7978	2.34998	0.278615	-5.45834	-0.520302	0.218274	-54.976	1.72146	0.00227769	54.1459	1.9858	0.17845	11.6338	0.255869	0.136605	-219.321	0.984564	0.0215924	15.3862	0.469388	0.0753425	-6.88678	-0.0937818	0.311615	-65.1704	1.42794	0.0207435	21.9762	0.702934	53.4799	-51.195	2.00444	34.8216	-118.499	1.48975	17.593	-30.3067	3.0112	2.77939	-40.2676	-2.65736	906.548	-22.2249	0.3711	389.414	-128.785	3.16689	1.28252	-85.0386	-2.11345	0.0146653	-146.886	0.861524	0.0180516	53.4868	0.415665	0.00770439	-44.4951	1.69134	2.78262	-13.9442	-0.256019	62.8739	-63.7637	1.61222	0.142693	-60.712	-1.02841	1.8183	406.389	0.653519	2.6084	774.138	0.728362	0.967341	225.036	-0.712814	1.33272	-26.0272	6.44612	0.999885	-9.51376	-0.768792	0.398351	-43.6561	2.63119	0.820307	-19.8519	1.34932	0.887055	-73.3768	-0.873576	0.00590416	-65.6091	0.964604	0.00270301	-132.441	1.46618	0.023289	-91.59	1.12535	0.0066637	-103.966	1.38095	0.00960236	-70.3896	0.969421	0.0109613	-60.7796	0.88386	0.0109891	-82.3898	1.18505	0.0107841	-78.182	1.05279	875.879	-0.355107	1.50603	-1.9307	0.0496594	-0.656681	0.0644306	-0.520897	0.107768	0.892986	0.0528673	-0.180097	0.0706626	0.809904	0.0406777	0.684009	0.0890537	-0.388532	0.117498	0.476569
443	1090959773	59	C	11	DCLK3_85443	Library			848	-4.14286	0.209775	653	-5.01419	0.239818	518	-4.76684	0.246332	0.793262	1.81997	-0.458992	420	0.197414	308.009	0.118777	0.923537	-0.712575	14.2681	-0.0911194	24.7119	0.228007	0.592164	-0.494077	1295.11	0.723033	0.438653	0.394941	18.264	0.759861	67.889	0.240034	0.282956	-0.0732123	-0.408787	-0.0212273	0.0173549	0.577355	0.00450151	0.407744	0.0990211	0.00269683	0.0320321	0.754791	0.0121934	-0.268097	0.0164361	-0.0949156	0.0432406	0.638162	0.0146657	0.0304214	0.20297	-27.1867	3.44405	0.160066	-27.3714	3.05355	0.610428	0.966437	0.191715	0.634506	7.02083	0.664134	4.80488	0.747652	10.9713	0.028396	0.0336772	-0.176329	0.863955	-0.102442	0.672852	3.98638	-0.209085	2.83363	0.306497	0.0447223	0.100493	-0.00898504	-0.202237	2.87406	0.566724	-0.0882613	0.700794	0.208378	-0.127357	1.92383	-0.245885	-0.185845	2.15807	0.689706	0.00429988	0.428155	-0.0588915	-0.330577	5.82231	0.928498	5.05476	3.07892	-0.521484	3.63333	-1.14037	0.163227	4.1381	1.70583	-0.27685	1.75	3.34011	-0.220589	0.22619	2.94621	-0.86794	0.342857	-1.44742	0.264552	0.102381	5.26691	-1.09477	0.119048	7.13532	-0.862658	485.399	-28.8217	0.460687	347.148	8.83724	-0.300586	490.431	-31.1553	0.539942	349.361	17.1438	-0.572673	0.45315	-36.6513	-1.29064	0.410029	-145.591	-1.44719	0.447261	-29.7704	-1.03681	0.280012	939.177	-1.87024	0.374794	-35.0627	-0.432838	0.273822	-161.3	-1.78179	0.52197	34.292	0.628366	0.487071	12.4949	0.236312	3.83076	-15.9053	-0.398456	45.831	7.05952	-0.74306	1.50692	1163.02	0.290833	1.25246	-13.5936	-0.318432	1.91024	-16.5136	-0.447215	0.808817	16.0634	-0.292749	5.53043	-3.30443	-0.184065	47.5595	-0.662193	0.0592459	1.09811	-37.3787	1.76613	1.4274	-22.2028	-1.24001	2.55012	-5.38074	-0.324032	0.723619	4.86441	-0.167727	0.972417	-12.0611	0.394055	0.00439791	17.8091	-0.525254	0.00291098	-10.7592	0.496818	0.0224547	27.2486	-0.729233	0.00631213	14.3603	-0.477979	0.00757603	24.333	-0.602664	0.00837247	31.3739	-0.748655	0.00932655	13.906	-0.458456	0.00917942	14.8129	-0.441764	1.02942	-16.1064	-1.5353	0.205582	-0.554513	0.0173635	0.0019803	11.2115	0.411184	0.161863	-71.7241	-1.57747	0.128797	213.088	-0.956577	0.0179479	-45.6528	-1.39273	0.0652378	-119.81	-1.63153	0.293595	18.9853	-0.415983	0.017379	-36.919	-1.18089	53.3725	-50.717	1.98573	35.8017	-139.602	1.75505	16.6187	-25.4259	2.52626	3.00841	-30.5307	-2.0148	890.071	2.86064	-0.0477646	391.028	-140.978	3.46671	1.29569	-48.1178	-1.19587	0.0131227	-43.7595	0.256661	0.0197616	122.793	0.954269	0.00470465	8.88314	-0.337665	2.77312	-18.1252	-0.332783	62.5337	-62.1391	1.57114	0.134192	-79.0387	-1.33885	1.82857	491.097	0.789739	2.58875	703.022	0.661452	0.946645	307.732	-0.974755	-0.295171	6.15489	-1.52438	1.00379	9.59459	0.77537	0.33994	16.0938	-0.969987	0.80527	-9.78653	0.665186	0.78558	-66.2817	-0.789107	0.00588585	-63.2864	0.930455	0.00273109	-147.827	1.63652	0.0225024	-60.9917	0.749395	0.00648614	-78.092	1.03728	0.00953382	-64.8298	0.892851	0.0110256	-65.1586	0.947539	0.010828	-70.1642	1.0092	0.0107474	-75.2065	1.01273	863.93	-0.544411	-0.643561	0.575711	0.0497034	-0.561076	0.0639359	-1.23332	0.0993394	-1.03383	0.0519999	-0.987468	0.0663117	-1.10309	0.0388984	-1.14235	0.0883253	-1.17497	0.11319	-1.22824
444	1090959773	60	C	12	NME5_8382	Library			788	4.42857	-0.224242	590	6.90634	-0.330316	470	5.18135	-0.267752	0.79661	1.32166	-0.33332	377	-0.350251	313.915	0.84046	0.921215	-1.33973	14.2782	-0.0447282	25.1451	1.21069	0.581695	-1.74573	1376.28	1.68147	0.439536	0.553172	19.0481	2.03149	71.0509	1.27761	0.281764	-0.28039	-0.199413	-0.138368	0.0167147	-0.287265	0.00432539	-0.254226	0.0971883	-0.849999	0.0309164	-0.195172	0.012092	-0.592581	0.0160505	-0.742619	0.0417076	-0.283382	0.0144296	-0.494323	0.159926	-13.6945	1.73484	0.136029	-16.6266	1.85485	0.600707	0.702097	0.175128	-1.12618	4.69177	-1.2047	2.5513	-1.11962	10.8539	-0.0611119	0.0341816	-0.0592179	0.867681	0.105119	0.423687	-0.744236	0.0341927	-0.980991	-0.106108	0.408885	-3.44738	0.30823	0.0509205	-1.07041	-0.211069	0.455815	-5.05422	-1.50285	0.156725	-0.38796	0.0495852	0.950909	-12.8346	-4.10184	0.0940493	-0.506769	0.0697045	-0.0382864	0.19908	0.0317478	5.90981	-3.36528	0.569985	3.95225	-6.76416	0.968192	4.77454	-6.40867	1.04011	2.08488	-20.8555	1.37735	0.241379	2.195	-0.646637	0.355438	-2.44132	0.446212	0.159151	0.980783	-0.203864	0.169761	0.462433	-0.055908	488.068	-40.6314	0.649453	349.638	-11.2953	0.384194	493.129	-43.6328	0.756186	352.422	-10.5246	0.351556	0.483505	5.60572	0.1974	0.466423	85.3083	0.847978	0.475879	8.80021	0.306483	0.323234	-107.786	0.214641	0.387451	3.10646	0.0383483	0.330736	-16.0722	-0.17754	0.436701	-42.338	-0.775801	0.345944	-79.8598	-1.51036	3.67829	-36.1604	-0.905883	51.4509	0.614754	-0.0647071	1.51882	2550.98	0.637919	1.23628	-29.6124	-0.69367	1.87273	-32.4158	-0.877873	0.817258	-35.508	0.64711	5.64874	4.17285	0.23244	52.8408	-13.5149	1.20916	1.08289	-6.24751	0.295192	1.46983	0.092399	0.00515869	2.59918	4.21782	0.254	0.730169	-10.852	0.374188	0.118874	2.83412	-0.0925948	0.00460837	-5.91776	0.174537	0.00285639	1.9042	-0.0879273	0.0239893	-6.69461	0.179163	0.00652837	-4.59297	0.152877	0.0080017	-6.36947	0.157755	0.00894571	-5.31795	0.126899	0.00969688	-6.65888	0.219529	0.00950314	-5.06856	0.151159	0.26958	-5.33021	-0.508088	0.214786	-40.0188	1.25311	0.00200471	14.7363	0.540457	0.180018	19.5147	0.429197	0.135518	-159.124	0.714332	0.0217891	18.6809	0.569899	0.0780025	22.8384	0.311005	0.307159	-44.3608	0.971987	0.0206614	20.5389	0.656958	52.5572	-47.0867	1.84359	35.2555	-127.841	1.60719	16.0316	-22.4846	2.23401	3.06165	-28.2671	-1.86542	896.93	-7.58253	0.12661	386.335	-105.53	2.59504	1.29807	-41.4557	-1.03029	0.0135718	-73.7848	0.432767	0.0182536	61.6742	0.479292	0.00648906	-22.8692	0.8693	2.7527	-27.1223	-0.497973	61.1248	-55.4122	1.40106	0.137663	-71.5559	-1.2121	1.77153	20.645	0.0331994	2.52979	489.711	0.460755	0.953122	281.853	-0.892781	0.403214	-7.65157	1.89506	1.00245	3.03869	0.245582	0.367142	-11.7314	0.70706	0.810421	-13.2344	0.899536	0.502478	-46.4874	-0.553448	0.00585709	-59.6369	0.876799	0.00260544	-78.9844	0.874395	0.0227196	-69.4405	0.853204	0.00637231	-61.5049	0.816955	0.00947531	-60.0836	0.827484	0.010959	-60.6287	0.881665	0.0106939	-59.9857	0.862803	0.0105806	-61.6565	0.830261	874.232	-0.381189	0.47873	-0.732873	0.0499105	-0.11069	0.0645605	-0.333852	0.103824	-0.008729	0.0526481	-0.384079	0.0690593	0.105006	0.0399993	-0.0122725	0.0890719	-0.368913	0.116171	-0.0487678
445	1090959773	61	C	13	AK2_204	Library			762	8.14286	-0.412316	595	5.96027	-0.285067	439	11.6062	-0.599764	0.737815	10.0718	-2.54008	372	-0.413933	315.805	1.07135	0.914383	-3.18465	14.2082	-0.367722	25.2372	1.41955	0.577424	-2.25633	1376.14	1.67991	0.435684	-0.137026	18.8603	1.72689	70.852	1.21232	0.279653	-0.646959	0.278451	-0.405725	0.0162133	-0.964487	0.00405759	-1.26084	0.0976356	-0.641883	0.0302272	-0.782016	0.0123335	0.180152	0.0157987	-1.16564	0.0406775	-0.90264	0.0144324	-0.488087	0.216912	-31.5567	3.99764	0.183824	-37.9915	4.23833	0.637467	1.7017	0.20642	2.19545	5.22472	-0.777056	3.00998	-0.739563	13.5415	1.9883	0.0400954	1.31394	0.883235	0.971612	0.53073	1.28807	0.0679863	-1.51088	-0.163423	0.665651	-5.94893	0.531893	0.0622676	-1.24721	-0.245931	0.637639	-6.97749	-2.07473	0.105816	0.0263279	-0.00336497	0.560293	-7.68273	-2.45535	0.403112	-3.72628	0.512539	0.109473	-2.64359	-0.42158	5.81452	-2.64705	0.448337	4.00269	-7.65351	1.09549	4.51613	-3.11403	0.505397	1.98118	-13.3632	0.882537	0.287634	-0.0926872	0.0273053	0.400538	-6.00434	1.09744	0.172043	0.00745782	-0.00155028	0.204301	-4.0823	0.493549	491.179	-54.4042	0.869597	351.168	-23.6597	0.80475	496.062	-57.1952	0.991232	353.064	-16.3284	0.545425	0.496961	24.3377	0.857028	0.490319	183.152	1.82056	0.492087	30.6451	1.06727	0.360377	-1007.48	2.00626	0.379138	-21.9642	-0.27114	0.309434	-70.4291	-0.77799	0.471739	-10.8498	-0.198812	0.367107	-66.0111	-1.24845	3.98064	4.00625	0.100363	54.7823	-3.20548	0.337397	1.508	1289.73	0.32252	1.26632	0.136222	0.00318961	1.94692	-0.959484	-0.0259844	0.810495	5.80954	-0.105879	5.75241	10.7251	0.59742	54.4973	-17.5461	1.56983	1.08554	-11.6685	0.551331	1.47929	5.06559	0.282909	2.60488	5.33297	0.321155	0.730601	-11.8875	0.409893	-0.448368	12.7331	-0.416009	0.00480894	-28.5294	0.841436	0.00276892	22.1938	-1.02482	0.025359	-36.9915	0.989974	0.00657371	-8.56606	0.28512	0.00837698	-33.4371	0.828149	0.00944953	-37.5667	0.896429	0.00991736	-18.9025	0.623179	0.00975526	-20.5521	0.612923	-0.281464	2.48483	0.23686	0.210976	-23.6833	0.741594	0.00181344	-12.8774	-0.47228	0.181458	26.7476	0.588274	0.13203	34.0405	-0.152811	0.0225508	31.4377	0.959073	0.0784077	27.3672	0.372677	0.301055	-15.8545	0.347387	0.0211631	29.3217	0.937886	50.659	-38.6356	1.5127	34.4046	-109.52	1.37687	15.4453	-19.5471	1.94215	3.66306	-2.69786	-0.178039	935.589	-66.4382	1.10935	378.497	-46.3399	1.13952	1.30873	-11.573	-0.287622	0.0123128	10.384	-0.0609048	0.0193813	107.379	0.834478	0.00439697	14.3582	-0.545781	2.95047	59.9879	1.10139	63.1503	-65.0832	1.64558	0.145111	-55.4988	-0.940105	1.83139	514.357	0.827143	2.6023	752.07	0.707599	0.940954	330.474	-1.04679	-0.855706	17.2362	-4.26886	1.01002	40.0923	3.23992	0.354691	1.00413	-0.0605196	0.774986	10.4839	-0.712583	-0.171002	0.60194	0.0071663	0.00549763	-14.0338	0.206329	0.00256655	-57.6757	0.638498	0.021544	-23.7068	0.291281	0.00609557	-21.1786	0.281311	0.00898082	-19.9713	0.275049	0.0104037	-22.8383	0.332115	0.0101478	-18.5391	0.266656	0.0101182	-24.0916	0.324416	914.07	0.249952	0.44232	-0.690419	0.0493907	-1.24104	0.0650217	0.330258	0.107766	0.892468	0.0537956	0.683972	0.0716906	1.26189	0.0410367	1.05257	0.0896305	0.234225	0.118904	1.03268
446	1090959773	62	C	14	RPS6KA6_27330	Library			624	27.8571	-1.41056	491	25.6386	-1.22624	372	25.4922	-1.31734	0.757638	7.12174	-1.79609	338	-0.846971	305.528	-0.184338	0.917067	-2.45979	14.1679	-0.554058	24.5374	-0.167636	0.591064	-0.625595	1293.61	0.705379	0.441903	0.977162	18.5515	1.22605	67.8563	0.229304	0.291287	1.37377	0.0480259	-0.276806	0.0173027	0.506814	0.00451369	0.453517	0.0988855	-0.0603909	0.0314889	0.292299	0.0123871	0.351707	0.016688	0.328314	0.0427087	0.318394	0.0148401	0.417855	0.176471	-18.8803	2.39178	0.153846	-24.591	2.74337	0.657952	2.25873	0.184645	-0.115922	4.38156	-1.45361	2.31494	-1.31546	11.2721	0.257786	0.0376602	0.748483	0.867404	0.0896847	0.583168	2.28365	0.22167	-3.92066	-0.424074	0.0894111	-0.334891	0.0299425	0.214347	-3.61677	-0.713176	0.028523	-0.534504	-0.158933	0.436123	-2.66162	0.340182	0.29999	-4.24961	-1.35815	0.0616064	-0.16881	0.0232193	0.0957653	-2.37988	-0.379525	6.11243	-4.89228	0.828617	3.67456	-1.86728	0.267275	4.61538	-4.37952	0.710782	1.83432	-2.7521	0.181755	0.322485	-1.81634	0.535085	0.325444	-0.0717124	0.0131072	0.233728	-4.64971	0.966479	0.16568	0.999384	-0.120825	492.815	-61.6455	0.985343	353.859	-45.4072	1.54446	495.505	-54.6193	0.94659	355.404	-37.4777	1.25189	0.479716	0.331278	0.0116656	0.493542	196.348	1.95173	0.466256	-4.16971	-0.145218	0.350975	-779.745	1.55275	0.377587	-26.6399	-0.32886	0.340097	7.81489	0.0863265	0.512137	25.4552	0.466441	0.498943	20.2644	0.383255	3.77837	-22.8653	-0.572817	54.6627	-3.0684	0.322969	1.53451	4379.83	1.09526	1.23719	-28.7132	-0.672608	1.90065	-20.5777	-0.557279	0.814522	-18.7932	0.342491	5.53502	-3.01424	-0.167901	48.1391	-2.07254	0.185428	1.07071	18.6881	-0.883006	1.48269	6.85012	0.382574	2.59065	2.55011	0.153569	0.716976	20.8022	-0.717274	1.348	-18.6155	0.608194	0.00480635	-28.2377	0.832832	0.00294313	-18.2168	0.841181	0.025362	-37.0592	0.991785	0.0068298	-31.0113	1.03221	0.00836827	-32.8094	0.812602	0.00926029	-25.454	0.607392	0.0101329	-30.8709	1.01775	0.00990373	-29.6705	0.884859	-0.416419	4.39879	0.419304	0.208599	-13.4907	0.422433	0.00177873	-17.8891	-0.656086	0.183891	38.9757	0.857212	0.134735	-115.736	0.519555	0.0227226	34.3152	1.04686	0.0809088	55.3174	0.753293	0.30159	-18.3535	0.402144	0.0212683	31.1631	0.996787	45.7464	-16.7628	0.656314	32.2609	-63.3652	0.796617	12.8261	-6.42508	0.638381	3.96407	10.0993	0.66648	921.327	-44.7255	0.746803	375.207	-21.4865	0.528365	1.31851	15.8436	0.393758	0.0144134	-130.049	0.762768	0.0200932	136.232	1.05871	0.00613777	-16.6182	0.63169	2.82869	6.34713	0.116534	54.6724	-24.6056	0.622136	0.1575	-28.7902	-0.487682	1.79847	242.798	0.390447	2.38352	-39.5118	-0.037175	1.01169	47.8337	-0.151516	-1.55435	31.0476	-7.68954	1.01329	56.0993	4.53345	0.336453	19.6604	-1.18495	0.768024	15.1443	-1.02935	-0.441059	19.4842	0.231966	0.00537008	2.14795	-0.0315798	0.00244475	9.05365	-0.100229	0.0213814	-17.3817	0.213566	0.00601056	-8.79225	0.116785	0.00878798	-4.32837	0.0596108	0.00996853	6.77093	-0.0984637	0.00994988	-3.51525	0.050561	0.00984826	-2.16822	0.0291971	945.341	0.745362	0.265617	-0.484385	0.0489445	-2.21136	0.0641844	-0.875535	0.107948	0.934193	0.0525965	-0.43219	0.0698266	0.442345	0.0397284	-0.290332	0.0882039	-1.30604	0.116554	0.102943
447	1090959773	63	C	15	PDGFRL_5157	Library			886	-9.57143	0.484653	686	-11.2583	0.53846	539	-9.11917	0.471243	0.785714	2.94324	-0.742278	473	0.872443	310.672	0.444109	0.920535	-1.52344	14.2128	-0.346828	25.1325	1.182	0.579653	-1.98981	1206.71	-0.320728	0.436124	-0.0581564	17.685	-0.179171	66.593	-0.185268	0.282749	-0.109228	-0.588927	0.0795581	0.0176335	0.953591	0.00454106	0.556383	0.0992688	0.117939	0.0322645	0.952642	0.0120614	-0.690632	0.0166515	0.266837	0.0436846	0.905092	0.0145797	-0.160654	0.117555	-0.412984	0.0523172	0.10815	-4.16408	0.464544	0.572694	-0.0596555	0.1852	-0.0569942	5.388	-0.646041	3.26605	-0.527389	10.4836	-0.34344	0.0334216	-0.235681	0.866008	0.0119293	0.470847	0.15115	-0.0606518	0.50618	0.0547505	0.379545	-3.16153	0.282672	-0.0731909	0.863387	0.170248	0.594103	-6.51697	-1.9378	0.297943	-1.53716	0.196464	1.29257	-17.3407	-5.54197	0.140564	-0.991309	0.136352	-0.354784	6.28803	1.00277	5.70613	-1.83019	0.309984	4.04017	-8.31444	1.19009	4.54334	-3.46097	0.561704	2.30655	-36.8718	2.4351	0.257928	1.37653	-0.405518	0.359408	-2.75499	0.503543	0.0951374	5.81379	-1.20844	0.116279	7.4996	-0.9067	493.355	-64.0346	1.02353	354.722	-52.3861	1.78183	496.715	-60.2145	1.04356	356.136	-44.0914	1.47282	0.467745	-16.3346	-0.575206	0.470273	101.075	1.0047	0.462265	-9.54822	-0.332534	0.327878	-220.272	0.43864	0.348699	-113.755	-1.40426	0.301098	-91.7007	-1.01296	0.548711	58.324	1.06873	0.448882	-12.496	-0.236333	3.71327	-31.5132	-0.789462	50.1501	2.10649	-0.221722	1.50747	1227.88	0.307054	1.26125	-4.88723	-0.114485	1.89366	-23.5396	-0.637492	0.816654	-31.8183	0.579867	5.72906	9.24947	0.515222	54.7844	-18.2447	1.63232	1.08613	-12.8678	0.607997	1.48193	6.45308	0.3604	2.63041	10.329	0.62202	0.73262	-16.7321	0.576941	1.55996	-22.3144	0.729044	0.00463277	-8.66823	0.255658	0.00300994	-33.7144	1.5568	0.0242323	-12.0715	0.323059	0.00665961	-16.0953	0.535731	0.00801608	-7.40649	0.183439	0.00897145	-6.96564	0.166217	0.00983948	-14.5773	0.480585	0.0096514	-14.1737	0.422702	-0.628832	7.41128	0.706462	0.215064	-41.2121	1.29047	0.00228188	54.7511	2.008	0.184486	41.9676	0.923016	0.138005	-296.849	1.3326	0.0230893	40.4559	1.23419	0.0810077	56.423	0.768348	0.309545	-55.5027	1.21611	0.0219908	43.8108	1.40134	49.38	-32.9411	1.28975	33.4522	-89.0159	1.11909	14.8004	-16.3163	1.62115	3.22536	-21.307	-1.4061	936.36	-67.6125	1.12896	389.645	-130.53	3.20981	1.28371	-81.709	-2.0307	0.0135905	-75.0375	0.440114	0.0194646	110.757	0.860735	0.00454212	11.7753	-0.4476	2.76756	-20.5742	-0.377748	57.7399	-39.2511	0.992438	0.141174	-63.9864	-1.08388	1.77311	33.6437	0.0541028	2.47316	284.808	0.267968	0.998869	99.0607	-0.31378	0.461602	-8.80585	2.18094	0.998473	-16.4251	-1.3273	0.355641	0.0329851	-0.00198804	0.807397	-11.2106	0.761977	0.328962	-34.3553	-0.409011	0.00578229	-50.1482	0.737294	0.00267802	-118.752	1.31464	0.0225574	-63.1303	0.775672	0.00646304	-74.7252	0.992557	0.0094301	-56.4162	0.776976	0.0107645	-47.3919	0.689175	0.0107073	-61.0067	0.877488	0.0106092	-63.9828	0.861588	909.01	0.16978	0.174535	-0.378184	0.0496336	-0.712751	0.0646077	-0.265939	0.10464	0.177821	0.0532853	0.208988	0.0693796	0.245793	0.0403864	0.385056	0.0893882	-0.0274139	0.116465	0.0676281
448	1090959773	64	C	16	STK40_83931	Library			1107	-41.1429	2.08328	900	-51.7502	2.4751	668	-35.8549	1.85284	0.742222	9.41591	-2.37467	543	1.76399	288.675	-2.24353	0.925979	-0.0533562	14.0223	-1.2268	23.295	-2.98558	0.612577	1.94638	975.261	-3.05359	0.447492	1.97859	16.1344	-2.69393	56.0385	-3.64874	0.300709	3.01013	-1.02213	0.321925	0.0178047	1.18481	0.00445778	0.24339	0.100307	0.601	0.0316714	0.447648	0.0122719	-0.0170026	0.016775	0.474321	0.0432815	0.66274	0.0146852	0.0736322	0.187345	-22.2889	2.82358	0.158809	-26.8095	2.99086	0.605877	0.842675	0.200548	1.5722	5.85691	-0.269794	3.63412	-0.222413	10.2883	-0.492393	0.0353707	0.216874	0.886147	1.13386	0.517899	1.04447	-0.290918	4.11677	0.445287	-0.75993	7.93985	-0.709901	-0.260098	3.77561	0.744497	-0.722511	7.40962	2.20322	0.0537441	0.450073	-0.0575239	-0.576394	7.30902	2.33591	-0.379658	4.42786	-0.609038	-0.575406	10.5325	1.67964	4.51197	7.16973	-1.21435	3.12891	7.75448	-1.10994	3.89871	4.75794	-0.772198	1.64088	11.2239	-0.741253	0.248619	1.83695	-0.541157	0.263352	4.83374	-0.883487	0.0828729	6.73975	-1.40091	0.0607735	14.803	-1.78968	489.323	-46.1899	0.7383	350.521	-18.43	0.626871	494.318	-49.1286	0.851432	353.433	-19.6654	0.656896	0.443031	-50.7376	-1.78667	0.424171	-87.6859	-0.871612	0.441561	-37.4525	-1.30435	0.324166	-130.362	0.259596	0.33429	-157.206	-1.94066	0.278413	-149.587	-1.6524	0.48022	-3.22765	-0.0591435	0.451104	-11.0422	-0.208837	4.08014	17.2248	0.431513	43.5727	9.64914	-1.01563	1.4828	-1648.78	-0.412308	1.2937	27.2515	0.638364	2.00277	22.7184	0.615251	0.807269	25.5211	-0.465111	5.58327	0.0348682	0.00194309	41.3481	14.4541	-1.29319	1.08651	-13.6465	0.644791	1.45156	-9.5087	-0.531058	2.55598	-4.23568	-0.255076	0.728591	-7.06609	0.243648	0.960261	-11.849	0.387124	0.0045154	4.56311	-0.134582	0.00297798	-26.2999	1.21443	0.0234199	5.90014	-0.157901	0.00645531	1.81101	-0.0602784	0.0078107	7.40676	-0.183446	0.00880503	3.68678	-0.0879754	0.00955647	1.13829	-0.0375281	0.00944261	-1.3507	0.0402819	0.233824	-4.8231	-0.45975	0.208761	-14.1846	0.444162	0.00194162	5.62677	0.206362	0.172542	-18.0577	-0.397153	0.132732	-4.80434	0.0215692	0.0201902	-8.09883	-0.247072	0.0709757	-55.6879	-0.758339	0.299334	-7.81645	0.171267	0.019215	-4.78093	-0.152924	40.0782	8.47398	-0.331783	27.8404	31.8099	-0.399909	11.8225	-1.39708	0.138811	3.27149	-19.3457	-1.27667	904.37	-18.909	0.315733	372.648	-2.16329	0.0531964	1.2983	-40.8158	-1.01439	0.0114933	65.1691	-0.382233	0.0159193	-32.9338	-0.255941	0.00489164	5.55593	-0.211191	2.75638	-25.5	-0.468187	46.6739	13.5834	-0.343446	0.175137	9.23137	0.156372	1.71745	-425.434	-0.684146	2.18112	-771.806	-0.726168	1.08405	-241.3	0.764328	0.152248	-2.6902	0.666278	0.998227	-17.6322	-1.42485	0.328504	27.7916	-1.67503	0.824795	-22.8562	1.55352	0.134609	-20.7662	-0.247229	0.00553573	-18.8684	0.277408	0.00258496	-67.7648	0.750189	0.0212066	-10.5832	0.130033	0.00611539	-24.0677	0.319686	0.00900876	-22.2379	0.306265	0.0103775	-21.0572	0.306215	0.0101941	-22.0488	0.317137	0.0101624	-27.6898	0.372869	890.885	-0.117364	-0.982941	0.971426	0.0497224	-0.519645	0.064191	-0.865976	0.0987768	-1.16243	0.0520811	-0.911842	0.0660286	-1.22755	0.0390383	-0.998697	0.0884199	-1.0728	0.113155	-1.24219
449	1090959773	65	C	17	PMVK_10654	Library			668	21.5714	-1.09228	513	21.4759	-1.02715	381	23.6269	-1.22095	0.74269	9.34628	-2.35711	357	-0.604979	293.696	-1.63009	0.921273	-1.32407	13.8572	-1.98913	24.1194	-1.11577	0.58801	-0.990684	1347.81	1.34535	0.440576	0.739405	18.7334	1.52106	70.2315	1.0087	0.283393	0.0026554	0.400987	-0.474282	0.0177191	1.06925	0.00492927	2.01559	0.101449	1.13237	0.0329923	1.57232	0.0125973	1.02437	0.0173299	1.40646	0.0444052	1.33827	0.0153813	1.62044	0.212719	-30.2426	3.83117	0.190789	-41.1055	4.58572	0.590905	0.435547	0.195089	0.992719	5.34024	-0.684369	3.16183	-0.613743	10.8848	-0.0375181	0.0372643	0.656555	0.895813	1.67239	0.521558	1.11394	1.25888	-20.1842	-2.18321	0.191986	-1.33423	0.119293	1.21249	-19.169	-3.77986	0.211453	-2.46946	-0.734286	0.58164	-3.84581	0.491533	1.3464	-18.0508	-5.76891	0.570709	-5.47215	0.752678	0.63188	-12.6939	-2.02433	8.95238	-26.2959	4.4538	3.65546	-1.53058	0.219081	6.28571	-25.6759	4.16712	1.83193	-2.57966	0.170367	0.62465	-16.7608	4.93766	0.333333	-0.695011	0.127031	0.389356	-16.3995	3.40877	0.229692	-7.42322	0.897465	494.691	-69.9482	1.11805	352.919	-37.8105	1.28607	497.124	-62.1066	1.07635	353.268	-18.1675	0.60686	0.506118	37.0844	1.30589	0.503205	235.91	2.34498	0.511091	56.2569	1.95925	0.356335	-909.575	1.81129	0.3109	-227.74	-2.81137	0.293393	-111.362	-1.23015	0.41616	-60.7975	-1.11405	0.397379	-46.2004	-0.873773	3.58173	-48.9881	-1.22724	75.8936	-27.4151	2.88561	1.576	9217.32	2.30496	1.15976	-105.388	-2.46872	1.81591	-56.5044	-1.53023	0.821713	-62.7291	1.1432	5.84734	16.7243	0.931593	50.591	-8.03973	0.719304	1.07855	2.63523	-0.124513	1.49844	15.1294	0.844967	2.65943	16.0088	0.964061	0.721029	11.0773	-0.381954	2.37003	-36.4511	1.19091	0.00543413	-99.0126	2.92024	0.00303252	-38.9519	1.79864	0.0294295	-127.03	3.39961	0.00746883	-87.0201	2.89645	0.00948028	-113.015	2.79908	0.0107038	-117.847	2.81212	0.0112381	-92.243	3.04107	0.0109561	-94.3028	2.81238	-2.67028	36.3636	3.46627	0.202797	11.386	-0.356531	0.00234088	63.2687	2.32038	0.185868	48.9134	1.07578	0.137586	-273.645	1.22843	0.0245444	64.8275	1.9777	0.0799572	44.6834	0.608483	0.298279	-2.88821	0.0632849	0.0233805	68.1372	2.17944	48.988	-31.1953	1.22139	33.0361	-80.0573	1.00647	15.0542	-17.5878	1.74748	3.37311	-15.0252	-0.991555	916.332	-37.1212	0.619831	372.627	-2.00794	0.0493764	1.31602	8.85994	0.220195	0.0124017	4.44042	-0.0260441	0.0194169	108.823	0.845705	0.0043015	16.057	-0.610357	2.88705	32.0533	0.588505	59.7545	-48.8699	1.23564	0.14768	-49.961	-0.846298	1.79627	224.688	0.361323	2.60293	754.349	0.709744	0.954483	276.413	-0.875552	-0.490328	10.013	-2.4799	1.00789	29.6585	2.39676	0.371865	-16.5634	0.998292	0.762814	18.6312	-1.26635	0.334893	-34.7699	-0.413948	0.00544749	-7.67353	0.112818	0.00254077	-43.5552	0.482177	0.0213221	-15.0763	0.185239	0.00610597	-22.694	0.301439	0.00884031	-8.57318	0.118071	0.0101805	-7.65548	0.111326	0.010105	-15.2875	0.219887	0.00997434	-12.4095	0.167105	867.934	-0.480972	1.37728	-1.78057	0.0493277	-1.37804	0.0645943	-0.285293	0.110091	1.42392	0.0530016	-0.0550586	0.0717368	1.28222	0.040677	0.683339	0.0888992	-0.555356	0.118615	0.918389
450	1090959773	66	C	18	PIK3CG_5294	Library			690	18.4286	-0.933137	525	19.2053	-0.918549	418	15.9585	-0.824676	0.796191	1.38412	-0.349072	343	-0.783289	304.238	-0.342017	0.924478	-0.458719	14.075	-0.983071	24.4601	-0.343097	0.588523	-0.929336	1335.38	1.19861	0.440658	0.754218	18.8856	1.76798	70.2625	1.01888	0.283302	-0.0131062	-0.118015	-0.183909	0.0178344	1.22498	0.00471534	1.21148	0.0992387	0.103942	0.0318274	0.580461	0.0123564	0.25348	0.017188	1.16817	0.0434406	0.7584	0.0149813	0.731541	0.136268	-6.27878	0.795404	0.121593	-10.1733	1.13493	0.562437	-0.338568	0.171623	-1.49821	5.16498	-0.824997	3.1568	-0.617911	9.6395	-0.987126	0.0312149	-0.748065	0.87133	0.30838	0.403917	-1.11958	0.400208	-6.72015	-0.726878	0.313174	-2.51491	0.224858	0.366317	-5.98463	-1.18008	0.245042	-2.82475	-0.83993	0.304401	-1.58971	0.20318	1.25917	-16.9003	-5.40121	0.015747	0.30891	-0.0424896	0.0726253	-1.9347	-0.308531	7.04956	-11.9551	2.02487	3.98251	-7.29763	1.04455	5.26531	-12.6659	2.05563	2.08455	-20.8315	1.37576	0.358601	-3.60253	1.06129	0.306122	1.45473	-0.265888	0.195335	-1.7511	0.363979	0.180758	-0.984516	0.119028	479.713	-3.65283	0.0583868	346.562	13.5674	-0.461475	484.581	-4.10394	0.071123	348.607	23.9644	-0.800508	0.500186	28.8261	1.01508	0.474683	119.129	1.18416	0.514888	61.3743	2.13747	0.342161	-566.241	1.12759	0.307506	-237.973	-2.9377	0.30704	-76.5379	-0.84547	0.407941	-68.184	-1.2494	0.353895	-74.6572	-1.41197	3.24598	-93.5919	-2.34465	54.1604	-2.4923	0.262331	1.53883	4884.25	1.2214	1.1675	-97.7195	-2.28908	1.7426	-87.5827	-2.37188	0.828601	-104.814	1.91018	5.3227	-16.4335	-0.915394	50.172	-7.01999	0.628069	1.08969	-20.1514	0.952144	1.4266	-22.6236	-1.26352	2.52394	-10.5053	-0.632637	0.720244	12.9613	-0.446914	2.02154	-30.3694	0.992213	0.00535244	-89.8026	2.6486	0.00301634	-35.1985	1.62533	0.0283549	-103.262	2.7635	0.00743253	-83.8385	2.79055	0.00938999	-106.503	2.6378	0.0104164	-99.4553	2.37324	0.0111422	-86.9213	2.86562	0.0108674	-88.8525	2.64984	0.868256	-13.8208	-1.31743	0.214848	-40.2857	1.26147	0.00195438	7.46958	0.273947	0.175912	-1.12168	-0.0246697	0.136315	-203.259	0.912457	0.0209423	4.49848	0.137235	0.075246	-7.9662	-0.108481	0.307796	-47.3341	1.03713	0.0198837	6.92625	0.221543	44.6506	-11.8841	0.465301	32.0709	-59.2748	0.745193	11.8304	-1.43668	0.142745	4.12046	16.7485	1.10528	863.402	43.4623	-0.725709	357.066	115.516	-2.84059	1.33591	64.613	1.60582	0.0113056	77.713	-0.455806	0.0181731	58.4139	0.453956	0.00338531	32.36	-1.23006	2.82985	6.85779	0.12591	53.3847	-18.4577	0.466689	0.152968	-38.5605	-0.653183	1.74981	-158.55	-0.254966	2.40856	51.0813	0.0480612	1.03353	-39.4199	0.124864	-1.61536	32.2539	-7.98829	1.01234	51.44	4.15693	0.353092	2.6403	-0.159134	0.728057	41.8958	-2.84764	0.280744	-30.9839	-0.368874	0.00536534	2.74823	-0.0404052	0.00244067	11.289	-0.124975	0.0206032	12.8911	-0.158392	0.0059069	6.31339	-0.0838592	0.00868681	3.87901	-0.0534231	0.00999421	5.02363	-0.0730544	0.00986227	3.13466	-0.0450879	0.00975448	5.44918	-0.0733783	784.832	-1.79755	1.01067	-1.35312	0.0494021	-1.2162	0.0639411	-1.22584	0.106474	0.597096	0.0519978	-0.989455	0.0691877	0.161423	0.0395977	-0.424471	0.0880762	-1.44384	0.115774	-0.205827
451	1090959773	67	C	19	TLK1_9874	Library			686	19	-0.962071	540	16.3671	-0.782803	415	16.5803	-0.856806	0.768519	5.50239	-1.38769	364	-0.515824	303.606	-0.419252	0.919456	-1.81467	14.1414	-0.676579	24.3807	-0.523054	0.593005	-0.393593	1340.11	1.25438	0.454572	3.24715	19.0988	2.11368	68.6886	0.502421	0.294979	2.015	-0.167146	-0.156421	0.0173431	0.56137	0.00445347	0.227184	0.0995455	0.246652	0.0309871	-0.135039	0.0124295	0.487522	0.0168544	0.607701	0.0422823	0.0620793	0.0148241	0.38236	0.291322	-54.8809	6.95238	0.221074	-54.6435	6.09601	0.595083	0.549146	0.1891	0.356926	6.62661	0.347809	4.33255	0.356289	12.0038	0.815746	0.0375093	0.71346	0.859946	-0.325797	0.468947	0.115065	0.49141	-8.15021	-0.881559	0.668121	-5.973	0.534045	0.479583	-7.74944	-1.52808	0.96172	-10.4055	-3.09403	0.250865	-1.15405	0.147499	2.13125	-28.4021	-9.07712	0.568884	-5.45315	0.750064	-0.0521953	0.466666	0.0744204	7.23077	-13.3208	2.25617	4.18132	-10.8034	1.54636	5.55494	-16.3587	2.65497	2.39835	-43.5043	2.87312	0.392857	-5.29679	1.56041	0.401099	-6.04869	1.10555	0.195055	-1.72993	0.35958	0.145604	3.64099	-0.440194	495.353	-72.8755	1.16484	362.337	-113.938	3.87543	499.515	-73.162	1.26795	363.012	-106.253	3.54927	0.510923	43.7742	1.54147	0.521153	309.399	3.07548	0.509634	54.2933	1.89086	0.373806	-1332.79	2.65407	0.32408	-187.992	-2.3207	0.337984	2.42118	0.0267454	0.479981	-3.44248	-0.06308	0.407016	-39.8941	-0.754504	4.18037	30.5403	0.76509	71.544	-22.4271	2.3606	1.49046	-755.956	-0.18904	1.28431	17.9496	0.420466	2.01745	28.9383	0.783697	0.805282	37.6588	-0.686313	6.38913	50.9666	2.83898	63.2308	-38.8	3.47138	1.05723	46.2832	-2.18686	1.54381	38.9705	2.17648	2.81997	47.4213	2.85574	0.706687	45.4857	-1.56839	0.627603	-6.04377	0.197459	0.00480476	-28.0581	0.827537	0.00284824	3.79366	-0.175175	0.0255679	-41.6136	1.11367	0.00666464	-16.5358	0.550393	0.00834423	-31.0749	0.769643	0.00935536	-31.5387	0.752589	0.00998751	-22.798	0.751603	0.00979707	-23.1201	0.689507	-2.64067	35.9437	3.42624	0.204461	4.25031	-0.13309	0.0021112	30.1106	1.10431	0.191759	78.5147	1.72681	0.134558	-105.956	0.47565	0.0262377	93.1867	2.84285	0.0879116	133.576	1.81899	0.297062	2.79371	-0.0612111	0.0245959	89.4123	2.85995	54.9271	-57.6385	2.25673	38.4008	-195.561	2.45856	15.6275	-20.4601	2.03286	3.81205	3.63648	0.239981	985.046	-141.735	2.36661	380.868	-64.2399	1.57969	1.31011	-7.71043	-0.191626	0.0164552	-266.55	1.56339	0.0221377	219.093	1.70265	0.00686668	-29.5886	1.12472	2.9801	73.0356	1.34095	69.1583	-93.7682	2.37086	0.129127	-89.9588	-1.52383	1.84951	663.783	1.06744	2.85271	1658.06	1.56002	0.896287	508.946	-1.61211	-1.56576	31.2732	-7.74541	1.00935	36.8418	2.97724	0.328224	28.0778	-1.69228	0.753731	24.7113	-1.67961	0.0421834	-14.3039	-0.170293	0.00613743	-95.2024	1.39969	0.00271556	-139.319	1.54233	0.0241605	-125.491	1.54189	0.0067359	-114.486	1.52069	0.0100101	-103.467	1.42497	0.0112854	-82.8341	1.20458	0.0112682	-103.577	1.48979	0.0111672	-109.302	1.47185	1018.09	1.89792	0.691691	-0.981185	0.0492506	-1.5456	0.065398	0.87207	0.111213	1.6806	0.0545126	1.35131	0.0725603	1.6443	0.0418856	1.92387	0.0901021	0.743336	0.119946	1.44533
452	1090959773	68	C	20	SGK223_157285	Library			637	26	-1.31652	489	26.017	-1.24434	389	21.9689	-1.13527	0.795501	1.48673	-0.374951	340	-0.821498	314.662	0.931642	0.923806	-0.640017	14.5128	1.03889	25.0194	0.925467	0.60221	0.706996	1355.49	1.43606	0.451826	2.75524	19.1478	2.19321	67.6584	0.164338	0.298307	2.59301	0.41256	-0.480757	0.0172977	0.50008	0.00476888	1.41272	0.0988535	-0.0752754	0.0311631	0.0148661	0.0124638	0.597156	0.0172171	1.21705	0.0423816	0.121783	0.0151206	1.04127	0.208333	-28.8678	3.657	0.175439	-34.2433	3.82017	0.620974	1.2532	0.185702	-0.00374478	5.94975	-0.1953	3.34096	-0.465322	12.2436	0.998612	0.0366315	0.50963	0.841077	-1.37702	0.470777	0.149823	0.31818	-5.43394	-0.587757	0.397332	-3.33482	0.298166	0.313052	-5.1547	-1.01643	0.500276	-5.52451	-1.64269	0.184052	-0.61034	0.0780075	0.741257	-10.0695	-3.21814	0.273568	-2.37683	0.326925	0.339223	-7.06363	-1.12646	6.18824	-5.46363	0.925387	3.87059	-5.32408	0.762064	4.59412	-4.10837	0.666776	2.04118	-17.6979	1.16881	0.355882	-3.46809	1.02169	0.355882	-2.47645	0.452633	0.279412	-8.09883	1.6834	0.208824	-4.67737	0.565492	484.915	-26.6756	0.426384	353.723	-44.3113	1.50718	487.613	-18.1216	0.314059	355.417	-37.5952	1.25582	0.475636	-5.34895	-0.188358	0.483585	155.578	1.54647	0.468512	-1.12831	-0.0392955	0.348449	-718.549	1.43089	0.364711	-65.4673	-0.808172	0.352155	38.5829	0.426203	0.550473	59.9072	1.09774	0.529743	40.4204	0.764458	4.45071	66.4537	1.66479	65.1882	-15.1386	1.59344	1.50738	1216.58	0.304228	1.26695	0.76197	0.0178477	2.0038	23.1527	0.627013	0.810653	4.84559	-0.0883115	5.84116	16.334	0.909849	53.5118	-15.1477	1.35524	1.0768	6.22044	-0.293913	1.49673	14.2277	0.794608	2.64331	12.8538	0.774064	0.725847	-0.483209	0.0166639	0.869981	-10.2735	0.335651	0.00452913	3.01579	-0.0889457	0.00289915	-8.01415	0.370063	0.0234037	6.25784	-0.167474	0.00643662	3.44856	-0.114784	0.00780701	7.67264	-0.190031	0.008705	10.0895	-0.240759	0.00955082	1.45222	-0.0478775	0.0093738	2.87477	-0.085734	0.05408	-2.27394	-0.216757	0.215907	-44.8272	1.40367	0.00192653	3.44951	0.126511	0.187323	56.2216	1.23651	0.137895	-290.756	1.30524	0.0232649	43.3982	1.32395	0.0848509	99.3716	1.35321	0.310486	-59.8996	1.31246	0.0218853	41.9634	1.34224	51.7904	-43.673	1.70993	36.2022	-148.224	1.86345	14.2059	-13.3377	1.3252	3.86548	5.90784	0.389874	942.583	-77.0866	1.28715	380.624	-62.3986	1.53441	1.29954	-37.3395	-0.927993	0.0153782	-194.55	1.14109	0.0210062	173.234	1.34626	0.00587791	-11.9941	0.455919	2.9102	42.2495	0.775708	63.6794	-67.6095	1.70946	0.140555	-65.3214	-1.10649	1.83823	570.72	0.917781	2.74053	1252.18	1.17814	0.91518	433.457	-1.37299	-1.47877	29.5537	-7.31953	1.00577	19.2878	1.55869	0.308872	47.874	-2.88541	0.769142	14.3959	-0.978481	-0.128057	-2.40073	-0.0285816	0.00604567	-83.5611	1.22854	0.0026614	-109.644	1.21381	0.0234629	-98.3545	1.20847	0.00657116	-90.4802	1.20183	0.00981732	-87.8271	1.20957	0.0110033	-63.6415	0.925477	0.0110153	-84.383	1.21372	0.0109369	-90.5957	1.21995	974.891	1.21353	0.276692	-0.497299	0.0498901	-0.154957	0.0651597	0.528922	0.105802	0.443489	0.0534917	0.401087	0.0700747	0.551454	0.0406804	0.686846	0.0897824	0.398177	0.117565	0.502865
453	1090959773	69	C	21	CDKL2_8999	Library			568	35.8571	-1.81564	429	37.3699	-1.78732	325	35.2332	-1.82071	0.757576	7.13093	-1.79841	282	-1.56021	313.397	0.777122	0.919895	-1.69613	14.2804	-0.0343628	25.0016	0.88522	0.58587	-1.24658	1444.23	2.48383	0.443932	1.34086	19.8619	3.35132	74.6133	2.44661	0.284484	0.192125	0.868313	-0.735742	0.0157116	-1.64201	0.00415869	-0.880812	0.0956967	-1.54398	0.0299463	-1.02119	0.0122226	-0.174707	0.0156415	-1.42977	0.040015	-1.3009	0.0144203	-0.514887	0.324051	-65.1397	8.25198	0.255696	-70.1202	7.82259	0.625202	1.36818	0.183647	-0.221834	5.22354	-0.778003	2.8242	-0.893498	13.827	2.20599	0.044616	2.36357	0.847529	-1.01759	0.474987	0.229741	0.529593	-8.74892	-0.946318	2.79012	-26.6467	2.38247	0.504064	-8.13088	-1.60329	2.78607	-29.7027	-8.83199	1.85164	-14.1807	1.81244	1.82714	-24.3912	-7.79526	2.16178	-22.0464	3.03241	0.737719	-14.7301	-2.34905	6.90071	-10.8333	1.83486	5.18085	-28.429	4.0692	5.01418	-9.46415	1.536	2.41489	-44.6995	2.95206	0.421986	-6.73744	1.98482	0.695035	-29.2705	5.34992	0.283688	-8.42168	1.75051	0.319149	-19.194	2.32054	485.932	-31.1775	0.498342	362.879	-118.317	4.02438	488.936	-24.2419	0.420128	365.718	-130.708	4.36614	0.464021	-21.5183	-0.757745	0.526309	330.509	3.28531	0.454457	-20.071	-0.69901	0.378809	-1453.96	2.89535	0.34742	-117.612	-1.45188	0.293412	-111.312	-1.2296	0.423936	-53.8095	-0.986005	0.390043	-51.0013	-0.964572	3.74562	-27.2163	-0.681818	61.1773	-10.5391	1.1093	1.5549	6757.36	1.6898	1.20373	-61.8405	-1.44861	1.88259	-28.2328	-0.76459	0.810587	5.25055	-0.0956916	5.5541	-1.80872	-0.10075	68.1064	-50.6654	4.53296	1.09262	-26.1591	1.236	1.44103	-15.0427	-0.840128	2.56296	-2.86893	-0.172769	0.723883	4.23076	-0.145878	-0.724017	17.5435	-0.573171	0.00421363	38.5851	-1.13801	0.00275404	25.6451	-1.18419	0.0230206	14.7318	-0.394254	0.00618162	25.799	-0.858715	0.00736054	39.8753	-0.987606	0.00815297	45.4236	-1.08392	0.00905759	28.8413	-0.950841	0.00885522	34.7237	-1.03556	-0.199691	1.3251	0.126312	0.201785	15.7232	-0.492341	0.00181121	-13.1997	-0.484101	0.174119	-10.1333	-0.222866	0.131523	62.1412	-0.278958	0.0215515	14.7018	0.448509	0.0770337	12.0125	0.163582	0.292491	24.1436	-0.529006	0.020253	13.3894	0.428275	52.277	-45.8394	1.79476	35.9527	-142.852	1.79592	15.1351	-17.9932	1.78776	3.73368	0.304225	0.0200766	992.753	-153.469	2.56254	385.601	-99.9889	2.45878	1.29095	-61.4158	-1.52636	0.0158505	-226.124	1.32628	0.0183576	65.8898	0.512053	0.0085541	-59.6151	2.26608	2.95166	60.5103	1.11098	65.1935	-74.8382	1.89223	0.137455	-72.0032	-1.21968	1.84036	588.325	0.946092	2.61162	785.776	0.739313	0.941646	327.708	-1.03803	-0.148474	3.25481	-0.806115	1.0039	10.1239	0.818144	0.368814	-13.4425	0.810192	0.769918	13.8762	-0.943157	-0.489855	22.8959	0.272584	0.00568639	-37.9812	0.55841	0.002491	-16.2864	0.180298	0.0227797	-71.776	0.8819	0.00617296	-32.4564	0.431111	0.00915327	-33.9599	0.467703	0.0103201	-17.15	0.249396	0.0103625	-34.8325	0.501012	0.0102072	-31.3263	0.421838	1088.51	3.01351	0.350401	-0.583243	0.0487613	-2.60986	0.0655308	1.06327	0.114394	2.40775	0.054843	1.65888	0.0738724	2.22122	0.0417171	1.75096	0.0899689	0.599574	0.121253	1.96217
454	1090959773	70	C	22	DGKA_1606	Library			701	16.8571	-0.853567	543	15.7994	-0.755654	411	17.4093	-0.899647	0.756906	7.2306	-1.82354	358	-0.592243	313.497	0.789289	0.913806	-3.34034	14.1943	-0.432337	25.1702	1.26751	0.577216	-2.28114	1350.67	1.37908	0.43981	0.602181	19.1817	2.24813	71.044	1.27535	0.284683	0.226697	0.600561	-0.58594	0.0171782	0.338695	0.00439233	-0.00263769	0.100173	0.538533	0.0309382	-0.176609	0.0127427	1.48984	0.0169377	0.747638	0.0421033	-0.0455501	0.0150587	0.903604	0.247984	-41.2963	5.23147	0.21371	-51.3513	5.72874	0.583961	0.246721	0.191594	0.621734	6.10417	-0.0713914	3.86579	-0.030459	12.5239	1.21232	0.0390979	1.08231	0.851773	-0.781152	0.464395	0.028654	0.646975	-10.5895	-1.1454	0.162887	-1.05074	0.0939462	0.608068	-9.75138	-1.92283	0.284505	-3.24218	-0.964049	0.352171	-1.97845	0.252866	1.36356	-18.2771	-5.84123	0.442218	-4.13366	0.568572	-0.0993679	1.3742	0.219146	7.7067	-16.9077	2.8637	3.74302	-3.0745	0.440071	5.72626	-18.5429	3.00946	2	-14.7228	0.972326	0.449721	-8.10915	2.38892	0.360335	-2.82824	0.516931	0.206704	-2.60942	0.542389	0.125698	6.26022	-0.756859	489.52	-47.0602	0.75221	354.252	-48.5903	1.65273	494.121	-48.2168	0.83563	355.681	-39.9797	1.33547	0.520382	56.941	2.00512	0.512941	275.777	2.74127	0.529966	81.6961	2.84521	0.374665	-1353.6	2.6955	0.312655	-222.447	-2.74604	0.28932	-121.753	-1.34494	0.459721	-21.6499	-0.396712	0.354468	-74.2817	-1.40487	3.78167	-22.4262	-0.561818	68.9804	-19.4874	2.05117	1.53098	3968.02	0.992275	1.22235	-43.4043	-1.01675	1.89466	-23.1165	-0.626033	0.811372	0.450109	-0.00820631	5.91626	21.0805	1.17425	52.4134	-12.4747	1.11609	1.07206	15.9307	-0.752717	1.52168	27.3394	1.52689	2.67434	18.9254	1.1397	0.718135	18.021	-0.621379	-0.0738502	6.19737	-0.202477	0.0053989	-95.0402	2.80308	0.00289186	-6.3236	0.292	0.0291274	-120.348	3.22079	0.00733356	-75.1645	2.50183	0.00955813	-118.631	2.93817	0.0108475	-127.049	3.03169	0.011094	-84.2403	2.77724	0.0108969	-90.6664	2.70393	-2.49228	33.8391	3.22563	0.202217	13.8721	-0.434377	0.00206219	23.0339	0.844771	0.191087	75.1365	1.65252	0.134365	-95.2551	0.427614	0.0245103	64.2551	1.96024	0.086191	114.348	1.55715	0.295327	10.8992	-0.238811	0.0229648	60.8603	1.94669	44.4914	-11.1751	0.437539	30.7098	-29.9693	0.376769	12.6178	-5.38167	0.534709	4.12787	17.0634	1.12606	943.003	-77.7269	1.29784	376.072	-28.0229	0.689099	1.29792	-41.8643	-1.04045	0.011713	50.4784	-0.296069	0.017331	24.2816	0.188701	0.00446549	13.1388	-0.499431	2.85449	17.71	0.325158	53.6575	-19.7599	0.499616	0.17405	6.88884	0.116692	1.76027	-72.2102	-0.116122	2.56663	623.017	0.586177	0.966702	227.593	-0.72091	-0.304805	6.34534	-1.57155	1.00669	23.8082	1.92398	0.370471	-15.1367	0.912303	0.772941	11.8528	-0.805625	-0.274832	7.86165	0.0935956	0.00515272	29.7231	-0.436998	0.00247376	-6.83645	0.0756822	0.0201998	28.5854	-0.351225	0.00577591	25.4001	-0.337384	0.00833203	32.658	-0.449774	0.00953348	36.3745	-0.52896	0.00955271	26.6303	-0.383037	0.00946363	29.0745	-0.391516	919.308	0.332939	1.10739	-1.46589	0.0497974	-0.356497	0.0656659	1.25783	0.110613	1.54324	0.0546879	1.51456	0.073296	1.96776	0.0419703	2.01078	0.0907364	1.42818	0.120865	1.80883
455	1090959773	71	C	23	MERTK_10461	Library			759	8.57143	-0.434017	574	9.93377	-0.475112	437	12.0207	-0.621185	0.761324	6.5731	-1.65772	339	-0.834234	316.839	1.19771	0.917179	-2.42952	14.3861	0.453892	25.0657	1.03055	0.590124	-0.737945	1454.88	2.60959	0.448226	2.11014	19.5332	2.81826	71.4538	1.4098	0.286225	0.494442	-0.0506494	-0.221599	0.0163038	-0.842189	0.00403205	-1.35683	0.097713	-0.605888	0.0289596	-1.86133	0.0123389	0.197681	0.0162292	-0.44246	0.0395872	-1.55808	0.014408	-0.542262	0.291747	-55.0139	6.96923	0.228407	-57.9213	6.46168	0.652587	2.11284	0.198037	1.30565	5.45483	-0.592424	3.16001	-0.615257	12.9919	1.5692	0.0387646	1.00492	0.885656	1.10654	0.501999	0.742588	0.0524762	-1.26768	-0.137117	0.0384099	0.161991	-0.0144836	0.0566664	-1.15993	-0.228722	0.339316	-3.82195	-1.13644	-0.32673	3.54627	-0.453249	1.18898	-15.9745	-5.10534	-0.238145	2.95371	-0.406274	0.0508342	-1.51547	-0.241676	5.79646	-2.51097	0.425289	3.80531	-4.17297	0.5973	4.54277	-3.45373	0.56053	2.25959	-33.4784	2.21099	0.262537	1.14859	-0.338368	0.286136	3.03374	-0.554492	0.185841	-1.03426	0.214979	0.179941	-0.877013	0.106031	470.275	38.1228	-0.609356	351.663	-27.6597	0.940805	478.551	23.7825	-0.41217	355.31	-36.6305	1.22359	0.519889	56.2547	1.98096	0.545894	410.699	4.08241	0.516374	63.3777	2.20724	0.386358	-1636.83	3.25951	0.357461	-87.3321	-1.07809	0.323027	-35.7441	-0.394845	0.451289	-29.2277	-0.535568	0.372625	-62.4	-1.18015	4.17512	29.8419	0.747594	57.2802	-6.07006	0.638913	1.49725	35.483	0.00887316	1.30003	33.5124	0.785025	1.97518	11.0184	0.298397	0.814087	-16.1333	0.294017	6.06795	30.6676	1.70827	54.6519	-17.9224	1.60349	1.05685	47.0612	-2.22362	1.5815	58.7732	3.28245	2.69012	22.0141	1.3257	0.739038	-32.1308	1.1079	-0.935316	21.2309	-0.693644	0.00501191	-51.4118	1.51632	0.00274969	26.6534	-1.23074	0.0264583	-61.3096	1.64078	0.00677531	-26.236	0.87326	0.00883544	-66.505	1.64715	0.00991136	-67.1276	1.60182	0.0102708	-38.5302	1.27026	0.0101403	-44.1974	1.31809	-2.80601	38.2885	3.64975	0.221204	-67.5395	2.11486	0.00224304	49.1443	1.80237	0.214098	190.778	4.19588	0.142453	-543.154	2.43829	0.0292599	143.803	4.387	0.102903	301.108	4.10038	0.319271	-100.927	2.21139	0.0272846	136.479	4.36542	51.034	-40.3052	1.57807	35.3429	-129.724	1.63086	15.199	-18.3129	1.81953	3.51073	-9.17452	-0.60545	918.536	-40.4766	0.675857	374.453	-15.7973	0.388465	1.31146	-3.91837	-0.0973828	0.0134958	-68.7042	0.402968	0.021362	187.656	1.45834	0.0041078	19.5037	-0.741374	3.13793	142.553	2.6173	67.6597	-86.6133	2.18996	0.151611	-41.4855	-0.702731	1.87161	846.023	1.3605	3.0134	2239.46	2.10703	0.829892	774.241	-2.45244	-1.49794	29.9325	-7.41335	1.01442	61.6462	4.9817	0.347019	8.85205	-0.533522	0.762886	18.583	-1.26307	0.0475795	-14.6812	-0.174784	0.00567222	-36.184	0.531987	0.00255035	-48.8027	0.540269	0.0222485	-51.1137	0.628025	0.00620088	-36.5245	0.485146	0.00920366	-38.0476	0.524	0.0106397	-38.8997	0.565681	0.0103885	-36.8076	0.529421	0.0103043	-39.2089	0.527984	880.613	-0.280099	0.725092	-1.02013	0.0495315	-0.934748	0.0648425	0.0721991	0.10713	0.747064	0.0533037	0.226121	0.0706665	0.81165	0.0409358	0.948991	0.0893083	-0.113669	0.117831	0.608393
456	1090959773	72	C	24	EPHA5_2044	Library			719	14.2857	-0.723362	552	14.0965	-0.674206	410	17.6166	-0.910357	0.742754	9.33683	-2.35473	291	-1.44558	316.49	1.15506	0.910389	-4.26322	14.2905	0.0122134	25.3985	1.7854	0.577525	-2.2442	1288.38	0.643612	0.434501	-0.348949	18.2932	0.807169	69.0623	0.62505	0.280865	-0.436463	-1.47951	0.577822	0.0152308	-2.29135	0.00374901	-2.42069	0.09294	-2.82653	0.0272953	-3.27843	0.0113074	-3.10352	0.0149621	-2.57105	0.0371941	-2.99663	0.013235	-3.14872	0.258449	-44.5768	5.64704	0.202783	-46.467	5.18384	0.630155	1.50286	0.184029	-0.181351	5.27137	-0.739628	2.92997	-0.805858	12.6392	1.30031	0.0427719	1.93539	0.866449	0.0364952	0.454405	-0.161024	0.652472	-10.6757	-1.15472	-0.171552	2.20755	-0.197377	0.616004	-9.87503	-1.94722	-0.00291444	-0.201971	-0.0600553	0.419388	-2.52544	0.322776	0.79222	-10.7416	-3.43295	0.301759	-2.67049	0.367318	0.0446295	-1.3961	-0.22264	7.2165	-13.2132	2.23795	3.49485	1.30171	-0.18632	5.17869	-11.5616	1.87641	1.89691	-7.27417	0.480402	0.474227	-9.32117	2.74598	0.32646	-0.152035	0.0277882	0.28866	-8.79705	1.82853	0.120275	6.97383	-0.843134	466.055	56.8009	-0.907907	346.791	11.7169	-0.398532	476.293	34.2231	-0.593112	350.671	5.3078	-0.177305	0.49576	22.6657	0.798152	0.469634	98.4575	0.978683	0.506398	49.9322	1.73898	0.362915	-1068.97	2.1287	0.338229	-145.328	-1.79403	0.287964	-125.215	-1.38317	0.339923	-129.311	-2.36948	0.343784	-81.274	-1.53711	3.80632	-19.1517	-0.479784	65.0137	-14.9385	1.57238	1.54939	6115.14	1.5292	1.21041	-55.2332	-1.29384	1.8649	-35.7336	-0.967725	0.819871	-51.4709	0.938024	5.5249	-3.65371	-0.203521	45.701	3.86067	-0.345408	1.06309	34.289	-1.62014	1.52196	27.4857	1.53506	2.58594	1.62805	0.0980426	0.734904	-22.2126	0.765913	0.720968	-7.67309	0.250691	0.00513096	-64.8335	1.91218	0.00293276	-15.8105	0.730069	0.0269155	-71.4217	1.9114	0.00705081	-50.3825	1.67697	0.0090402	-81.2734	2.01293	0.0100727	-77.4567	1.8483	0.0106095	-57.3385	1.89034	0.0104792	-65.0137	1.9389	-1.41561	18.5696	1.7701	0.215432	-42.7903	1.33989	0.00177537	-18.374	-0.673867	0.201172	125.821	2.76725	0.139994	-406.962	1.82691	0.0261438	91.6138	2.79487	0.0920421	179.736	2.44758	0.311875	-66.3863	1.45459	0.0242105	82.6657	2.64415	36.988	22.2324	-0.870466	25.3413	85.6163	-1.07635	11.024	2.60344	-0.258672	3.38498	-14.5207	-0.958261	886.441	8.38669	-0.140036	363.997	63.176	-1.55353	1.30424	-24.1669	-0.600616	0.0115842	59.0882	-0.346568	0.0147727	-79.4022	-0.617063	0.00568199	-8.50789	0.323401	3.07091	113.032	2.07529	47.9904	7.29741	-0.18451	0.23646	141.433	2.39575	1.73256	-300.799	-0.483719	2.4331	139.864	0.131594	0.977873	182.954	-0.579515	0.402278	-7.63306	1.89047	1.00159	-1.15315	-0.0931633	0.362594	-7.0797	0.4267	0.8121	-14.3582	0.975918	-1.66937	105.367	1.25443	0.00498307	51.2458	-0.753431	0.00227798	100.426	-1.11177	0.0199106	39.8358	-0.489457	0.00553065	61.1391	-0.812096	0.00825181	39.1658	-0.539401	0.009294	52.6696	-0.765925	0.00920185	53.2614	-0.766085	0.00923676	47.5031	-0.639673	873.689	-0.389799	-0.40064	0.292466	0.0493416	-1.34784	0.0632818	-2.17519	0.0994069	-1.0184	0.0506205	-2.27138	0.0651643	-1.60757	0.0380685	-1.99418	0.0868279	-2.79157	0.111635	-1.84364
457	1090959773	73	D	1	EPHB2_2048	Library			759	8.57143	-0.434017	558	12.9612	-0.619907	423	14.9223	-0.771126	0.758065	7.0582	-1.78006	345	-0.757816	322.245	1.85818	0.919032	-1.92932	14.3957	0.498164	25.4186	1.83112	0.580092	-1.93732	1419.31	2.1896	0.437539	0.195348	19.086	2.09301	71.2447	1.34119	0.280616	-0.479638	0.25238	-0.391139	0.0168609	-0.0899122	0.0045794	0.70052	0.0979308	-0.504553	0.0304377	-0.602768	0.0124003	0.394133	0.0167756	0.475307	0.041384	-0.477938	0.014908	0.568698	0.273267	-49.2215	6.23544	0.20396	-46.9931	5.24254	0.597688	0.619997	0.183466	-0.24112	5.26968	-0.740985	3.15469	-0.619665	10.8442	-0.0685179	0.0317512	-0.62353	0.881745	0.88863	0.457122	-0.10944	0.373747	-6.30524	-0.682	1.88268	-17.806	1.59203	0.386258	-6.29533	-1.24135	2.09098	-22.3504	-6.6458	1.09434	-8.018	1.02478	2.21179	-29.4643	-9.41659	1.53935	-15.5626	2.14058	0.0871586	-2.21429	-0.353119	6.62319	-8.7417	1.4806	4.81449	-21.9687	3.1445	5.23188	-12.2398	1.98648	2.52754	-52.8381	3.48955	0.382609	-4.78992	1.41109	0.588406	-20.8465	3.81022	0.194203	-1.6656	0.346208	0.185507	-1.60942	0.194578	471.792	31.4082	-0.50203	353.197	-40.0599	1.36258	477.999	26.3336	-0.456381	357.056	-52.4118	1.75075	0.497611	25.2422	0.888878	0.500411	224.473	2.2313	0.477511	10.9991	0.383062	0.342265	-568.765	1.13261	0.429391	129.578	1.5996	0.395959	150.357	1.66091	0.527027	38.8362	0.711635	0.447795	-13.2076	-0.249791	3.9789	3.7744	0.094555	62.3739	-11.9113	1.25374	1.51991	2677.82	0.669637	1.24729	-18.7112	-0.43831	1.91736	-13.4927	-0.365404	0.812057	-3.73125	0.0679965	5.65987	4.87642	0.271631	64.4957	-41.8782	3.74679	1.08566	-11.9159	0.563019	1.46955	-0.0561285	-0.0031365	2.58965	2.35412	0.141767	0.737896	-29.3901	1.0134	1.59224	-22.8777	0.747446	0.00476118	-23.1447	0.682622	0.00299592	-30.4611	1.40657	0.0248662	-26.0928	0.698301	0.0067749	-26.2001	0.872065	0.00828181	-26.5733	0.658149	0.00919078	-21.0046	0.50122	0.0100496	-26.2477	0.865334	0.00987298	-27.7819	0.828538	0.138764	-3.47495	-0.331241	0.21476	-39.9084	1.24965	0.00203773	19.5029	0.715271	0.183463	36.8261	0.809935	0.138333	-314.984	1.41401	0.0217604	18.1998	0.555223	0.0800438	45.651	0.621659	0.309993	-57.5951	1.26196	0.0206951	21.1285	0.675818	62.5192	-91.4411	3.58021	41.0549	-252.706	3.17698	20.1071	-42.9025	4.26269	2.66286	-45.2219	-2.98431	871.568	31.0299	-0.51812	418.586	-349.105	8.58469	1.27344	-110.478	-2.74569	0.0190259	-438.407	2.57137	0.0218969	209.337	1.62683	0.0104588	-93.5074	3.55439	2.95667	62.7177	1.15151	78.0987	-136.454	3.45014	0.116171	-117.889	-1.99694	1.90039	1083.38	1.74219	3.14952	2731.97	2.57043	0.860225	653.039	-2.06853	0.764425	-14.7924	3.66362	0.999996	-8.97104	-0.724933	0.367029	-11.6166	0.700144	0.824865	-22.9025	1.55667	-0.026742	-9.48466	-0.112918	0.00643649	-133.143	1.9575	0.00283059	-202.339	2.23999	0.0255947	-181.284	2.2274	0.00721357	-184.09	2.44522	0.0106793	-157.752	2.1726	0.0118976	-124.493	1.81038	0.0119375	-154.377	2.22047	0.0118556	-165.223	2.22488	908.72	0.165192	0.528822	-0.791281	0.0498739	-0.190174	0.0645189	-0.393793	0.103732	-0.029682	0.0530159	-0.0417538	0.0693586	0.236591	0.0402986	0.294883	0.0893793	-0.0369943	0.116404	0.0435257
458	1090959773	74	D	2	PSTK_118672	Library			859	-5.71429	0.289345	665	-7.28477	0.348415	536	-8.49741	0.439113	0.806015	-0.0780083	0.0196735	461	0.719607	302.731	-0.526073	0.920501	-1.53257	14.0935	-0.897875	24.5539	-0.130275	0.584915	-1.36073	1235.05	0.0138941	0.434176	-0.40717	17.8735	0.126486	67.6132	0.149526	0.280396	-0.51789	0.626219	-0.600295	0.0171986	0.366203	0.00452911	0.511492	0.100479	0.680855	0.0320466	0.767115	0.0126948	1.33645	0.0167455	0.424844	0.0431205	0.565954	0.0151469	1.09953	0.175123	-18.4578	2.33826	0.145663	-20.9329	2.33527	0.588265	0.363766	0.186029	0.0309587	5.78488	-0.327588	3.48977	-0.342026	10.0136	-0.701825	0.0335773	-0.199533	0.873256	0.415696	0.457478	-0.102679	0.338393	-5.75088	-0.622038	-0.41709	4.59972	-0.41126	0.357178	-5.84224	-1.15201	-0.259188	2.50879	0.745978	-0.224295	2.71268	-0.346708	0.561511	-7.6988	-2.46049	-0.132549	1.85372	-0.254973	-0.0100521	-0.344107	-0.0548757	6.26247	-6.02313	1.02015	3.37961	3.33375	-0.477178	4.90672	-8.09405	1.31364	1.86985	-5.31911	0.351286	0.381779	-4.74888	1.399	0.27115	4.21768	-0.770887	0.232104	-4.52712	0.940998	0.136659	4.81796	-0.58249	485.099	-27.4926	0.439442	355.368	-57.6049	1.95934	490.093	-29.5915	0.512841	357.064	-52.4819	1.75309	0.579489	139.224	4.90264	0.538581	380.756	3.78478	0.571814	138.098	4.8095	0.375005	-1361.84	2.7119	0.436998	152.516	1.88276	0.425963	226.92	2.50665	0.476638	-6.44725	-0.118139	0.467746	-0.151402	-0.00286342	4.06343	15.0051	0.375904	60.2299	-9.45266	0.994953	1.48859	-973.482	-0.243437	1.28869	22.2831	0.521978	1.97057	9.06575	0.245515	0.810952	3.01602	-0.0549686	6.36353	49.3487	2.74886	50.9024	-8.79743	0.787094	1.06406	32.3054	-1.52641	1.57362	54.6322	3.05118	2.78186	39.9647	2.4067	0.720127	13.242	-0.456593	-0.242737	9.14463	-0.298768	0.00572044	-131.29	3.87222	0.00286852	-0.909544	0.0420004	0.0308266	-157.934	4.22667	0.0075964	-98.2008	3.2686	0.0102079	-165.498	4.09894	0.0115296	-170.706	4.07345	0.0115928	-111.941	3.69048	0.0114526	-124.791	3.72162	-3.825	52.7402	5.02732	0.2124	-29.7874	0.932735	0.00232775	61.3737	2.25088	0.204038	140.223	3.084	0.138736	-337.292	1.51415	0.0277401	118.348	3.61047	0.0892374	148.391	2.02074	0.307657	-46.6873	1.02296	0.0260745	115.295	3.68785	54.1641	-54.2412	2.12371	35.2594	-127.926	1.60826	17.9534	-32.1126	3.19063	2.61251	-47.3626	-3.12558	921.12	-44.4097	0.741529	405.631	-251.262	6.17866	1.2825	-85.1044	-2.11509	0.0176439	-346.016	2.02948	0.02058	155.964	1.21205	0.00995003	-84.4546	3.21028	2.90662	40.6739	0.746781	66.5161	-81.1532	2.0519	0.127246	-94.0124	-1.59249	1.86747	811.856	1.30556	2.67808	1026.23	0.965544	0.935902	350.659	-1.11073	1.39363	-27.2313	6.74434	0.994959	-33.6277	-2.71746	0.377885	-22.7211	1.36942	0.826077	-23.7138	1.61182	-0.056366	-7.41336	-0.0882586	0.00634289	-121.268	1.78292	0.00279168	-181.025	2.00404	0.0251649	-164.564	2.02197	0.00696191	-147.419	1.95813	0.0104229	-136.953	1.88614	0.0118267	-119.67	1.74024	0.0116468	-132.309	1.90306	0.0115866	-143.372	1.93063	963.375	1.03107	1.825	-2.30261	0.0505425	1.26389	0.0661432	1.94512	0.108959	1.16531	0.0547446	1.56734	0.0739483	2.25459	0.0426607	2.71951	0.0914376	2.18519	0.121844	2.19621
459	1090959773	75	D	3	MAP4K4_9448	Library			501	45.4286	-2.30029	366	49.2904	-2.35746	255	49.7409	-2.57042	0.696721	16.1876	-4.08247	226	-2.27345	310.571	0.431822	0.904582	-5.83113	13.9299	-1.65323	25.2484	1.44494	0.567067	-3.49458	1364.17	1.53852	0.4284	-1.44223	18.7207	1.50049	74.7703	2.49812	0.270249	-2.28028	0.829588	-0.714076	0.0170937	0.224528	0.00461442	0.832134	0.0984663	-0.255415	0.0307456	-0.340603	0.0124783	0.643611	0.0171858	1.1644	0.041836	-0.206207	0.0150202	0.818174	0.320122	-63.9082	8.09598	0.259146	-71.6624	7.99464	0.652982	2.12358	0.199935	1.50708	6.38846	0.156723	4.06474	0.134385	13.4154	1.89214	0.041699	1.68627	0.879215	0.74768	0.515103	0.991383	1.24641	-19.9886	-2.16205	1.97192	-18.6753	1.66976	1.20804	-19.0996	-3.76617	2.33529	-24.9345	-7.41419	1.57101	-11.897	1.52056	2.7531	-36.6037	-11.6983	1.99821	-20.3425	2.79804	0.781113	-15.5649	-2.48218	8.79204	-25.0875	4.24912	4.75221	-20.8705	2.9873	6.07965	-23.0486	3.74071	2.53097	-53.0864	3.50595	0.588496	-14.9727	4.41089	0.615044	-22.951	4.19487	0.455752	-21.4124	4.45074	0.234513	-8.05762	0.974163	503.514	-109	1.74226	359.052	-87.3882	2.97238	510.137	-122.281	2.11921	361.615	-93.6255	3.12744	0.510607	43.3339	1.52596	0.528343	338.839	3.36811	0.515409	62.0768	2.16194	0.366321	-1151.47	2.29299	0.345388	-123.737	-1.52749	0.313639	-59.7004	-0.659475	0.456829	-24.2488	-0.444334	0.508554	26.5542	0.502211	5.87843	256.123	6.41635	122.327	-80.6636	8.49036	1.53886	4886.8	1.22203	1.28138	15.0478	0.352493	2.07855	54.8421	1.48521	0.81043	6.20794	-0.113139	6.1113	33.4073	1.86088	68.7389	-52.2048	4.67069	1.0643	31.8062	-1.50283	1.51387	23.2366	1.29775	2.7524	34.2008	2.0596	0.713914	28.1481	-0.970569	1.47218	-20.7825	0.678995	0.005117	-63.26	1.86577	0.00297981	-26.7246	1.23404	0.0276411	-87.4717	2.34093	0.00722257	-65.4363	2.17804	0.00903593	-80.9654	2.0053	0.00997732	-71.3497	1.70257	0.010744	-64.8041	2.13646	0.0105332	-68.3262	2.03769	-1.62895	21.5953	2.05851	0.207089	-7.01713	0.219727	0.00197619	10.6177	0.389404	0.189342	66.3707	1.45972	0.137238	-254.346	1.1418	0.0245407	64.764	1.97576	0.0844782	95.2065	1.29649	0.301809	-19.374	0.424504	0.0230583	62.4965	1.99902	55.067	-58.2615	2.28112	35.5251	-133.647	1.68018	18.7821	-36.2643	3.60313	2.98252	-31.6315	-2.08745	920.294	-43.1536	0.720556	397.562	-190.324	4.68016	1.32356	29.9893	0.74532	0.0227401	-686.712	4.02774	0.0273421	430.023	3.34186	0.0102999	-90.6799	3.44691	2.9721	69.513	1.27627	69.1484	-93.7209	2.36967	0.12661	-95.3837	-1.61572	1.87444	869.385	1.39807	2.7738	1372.58	1.29142	0.870086	613.638	-1.94372	1.40679	-27.4914	6.80877	0.997524	-21.0721	-1.70283	0.415933	-61.6407	3.71514	0.780677	6.67471	-0.453675	0.291484	-31.7348	-0.377814	0.0072368	-234.675	3.45025	0.00280154	-186.424	2.06381	0.0285444	-296.03	3.63727	0.00749311	-224.823	2.98627	0.0116849	-239.325	3.29603	0.013	-199.504	2.9012	0.0129028	-227.645	3.27433	0.0127004	-233.849	3.14899	1005.31	1.69548	1.40699	-1.81522	0.049379	-1.26637	0.064988	0.281742	0.111384	1.71952	0.053789	0.677824	0.0729707	1.82473	0.0412932	1.31586	0.0896118	0.214018	0.120032	1.47935
460	1090959773	76	D	4	SHPK_23729	Library			836	-2.42857	0.122972	641	-2.74361	0.131221	518	-4.76684	0.246332	0.808112	-0.390139	0.0983922	421	0.210151	304.97	-0.25252	0.926567	0.105425	14.2865	-0.00636331	24.3742	-0.537918	0.600219	0.468929	1220.86	-0.153669	0.44345	1.25438	17.9678	0.279563	65.3291	-0.600012	0.289291	1.02694	-0.319147	-0.0713794	0.0170482	0.163167	0.0042698	-0.463177	0.0989316	-0.0389411	0.0313904	0.208433	0.0122906	0.0430825	0.0161725	-0.537688	0.0424064	0.136659	0.0145651	-0.193246	0.153976	-11.8294	1.49856	0.128596	-13.3035	1.48413	0.590454	0.423294	0.182159	-0.379877	5.10454	-0.873491	2.98631	-0.759175	11.3889	0.346885	0.0351549	0.166774	0.869166	0.187865	0.477732	0.281867	0.173889	-3.17144	-0.343036	0.70832	-6.36464	0.569062	0.185955	-3.17439	-0.625944	0.725082	-7.90242	-2.34975	0.832009	-5.88324	0.751937	1.09099	-14.6821	-4.69229	0.463283	-4.35309	0.598755	-0.0086558	-0.370969	-0.0591594	6.03088	-4.27769	0.724523	4.12827	-9.86792	1.41245	4.82898	-7.1028	1.15276	2.13302	-24.3334	1.60704	0.339667	-2.66614	0.785433	0.396675	-5.69915	1.04166	0.159145	0.981259	-0.203962	0.178147	-0.640995	0.0774961	481.242	-10.4217	0.16658	353.205	-40.1211	1.36466	487.178	-16.1125	0.27924	356.013	-42.9813	1.43574	0.50243	31.9506	1.12511	0.472694	110.986	1.10322	0.494836	34.3491	1.19627	0.33084	-292.018	0.581511	0.359807	-80.2556	-0.990729	0.32089	-41.1976	-0.455086	0.566571	74.3737	1.36282	0.414441	-35.0351	-0.662607	3.59167	-47.6684	-1.19418	51.2684	0.824058	-0.0867377	1.52047	2742.78	0.685882	1.23553	-30.3539	-0.711041	1.85498	-39.9376	-1.08158	0.811547	-0.61799	0.0112592	5.58779	0.320956	0.017879	54.5986	-17.7925	1.59187	1.09344	-27.8246	1.3147	1.45567	-7.3502	-0.410507	2.58187	0.831499	0.0500735	0.72504	1.45392	-0.0501299	-0.314633	10.3993	-0.33976	0.00472287	-18.8261	0.555251	0.00286475	-0.0345109	0.00159482	0.0253414	-36.6041	0.979604	0.00674135	-23.2596	0.774191	0.00832052	-29.3649	0.72729	0.0093094	-28.5972	0.682396	0.00998488	-22.6516	0.746778	0.00980069	-23.3423	0.696134	0.247258	-5.01364	-0.477912	0.210232	-20.495	0.641759	0.00197563	10.5375	0.386465	0.175894	-1.21386	-0.0266971	0.133282	-35.2907	0.158426	0.0203123	-6.05384	-0.184685	0.0742297	-19.3235	-0.263141	0.301615	-18.4703	0.404703	0.0193887	-1.73948	-0.0556397	49.8376	-34.9782	1.36951	34.0162	-101.159	1.27176	15.2947	-18.7924	1.86717	3.3738	-14.9961	-0.989635	938.124	-70.298	1.1738	381.641	-70.0851	1.72343	1.31192	-2.63653	-0.0655253	0.0158549	-226.416	1.32799	0.0210864	176.488	1.37155	0.00687261	-29.6942	1.12873	2.90182	38.5563	0.7079	61.1017	-55.3023	1.39828	0.139471	-67.6584	-1.14608	1.82796	486.051	0.781624	2.6403	889.53	0.836932	0.943328	320.984	-1.01673	-0.286144	5.97643	-1.48018	1.00293	5.39692	0.436153	0.34464	11.2861	-0.680225	0.792179	-1.02443	0.0696311	0.118753	-19.6576	-0.234031	0.00615069	-96.8847	1.42443	0.00265283	-104.949	1.16184	0.0241657	-125.693	1.54437	0.00668768	-107.459	1.42735	0.0100758	-108.795	1.49835	0.0115313	-99.5692	1.44794	0.0112365	-101.171	1.45518	0.0111624	-108.911	1.46659	936.377	0.603352	0.245872	-0.461362	0.0491182	-1.83364	0.0647191	-0.105501	0.107332	0.793399	0.0535411	0.447062	0.0705452	0.758286	0.040973	0.987187	0.0891688	-0.264309	0.117598	0.516138
461	1090959773	77	D	5	SGK3_23678	Library			765	7.71429	-0.390615	593	6.33869	-0.303166	449	9.53368	-0.492664	0.757167	7.19178	-1.81375	375	-0.375724	305.696	-0.163799	0.918054	-2.19345	14.0474	-1.11082	24.6808	0.157577	0.581923	-1.7184	1269.48	0.420504	0.445597	1.63913	18.2575	0.749396	66.3951	-0.250199	0.288364	0.865954	-0.420689	-0.0145683	0.0175872	0.891008	0.00450139	0.40729	0.0993132	0.138585	0.0314122	0.226919	0.0122222	-0.175893	0.0169028	0.68904	0.0428663	0.413158	0.0146833	0.0695263	0.205993	-28.134	3.56405	0.172285	-32.8334	3.66289	0.666466	2.49024	0.198095	1.31179	4.9675	-0.983452	2.81853	-0.898198	10.7545	-0.136858	0.0333743	-0.246671	0.866586	0.0441326	0.612428	2.83916	0.282282	-4.87105	-0.526872	1.35912	-12.7051	1.13596	0.285898	-4.73161	-0.933007	1.50642	-16.1671	-4.80723	0.96083	-6.93156	0.885922	2.06266	-27.4974	-8.78799	0.756763	-7.41029	1.01926	0.212337	-4.62255	-0.73717	6.40533	-7.09981	1.20251	4.63467	-18.7977	2.69062	5.02133	-9.55529	1.55079	2.52	-52.2936	3.45359	0.354667	-3.40797	1.00397	0.448	-9.75401	1.78279	0.184	-0.895289	0.186093	0.226667	-7.02516	0.84934	490.448	-51.1694	0.817893	361.42	-106.528	3.6234	497.256	-62.715	1.08689	365.953	-132.829	4.437	0.492663	18.3547	0.646342	0.503161	235.731	2.34321	0.476132	9.14074	0.318342	0.341068	-539.772	1.07488	0.386339	-0.247503	-0.00305535	0.332523	-11.5141	-0.12719	0.614231	117.205	2.14767	0.523959	36.6353	0.692871	4.14338	25.6263	0.641986	62.816	-12.4183	1.3071	1.47693	-2333.43	-0.583515	1.29845	31.9529	0.748495	2.02265	31.1436	0.843421	0.802736	53.213	-0.969781	5.91646	21.093	1.17494	64.9013	-42.8655	3.83512	1.07844	2.86699	-0.135464	1.48234	6.66513	0.372242	2.68091	20.2111	1.21713	0.730284	-11.1281	0.38371	1.49078	-21.1071	0.689599	0.00478407	-25.7263	0.758762	0.00303009	-38.3879	1.7726	0.025262	-34.8461	0.932559	0.00687413	-34.8968	1.16153	0.00840769	-35.6523	0.883013	0.00928517	-27.0463	0.645388	0.0101609	-32.4245	1.06897	0.0100146	-36.4791	1.08791	-0.968773	12.2324	1.16602	0.21151	-25.9744	0.813337	0.00215298	36.1419	1.32551	0.185437	46.7469	1.02813	0.139887	-401.039	1.80032	0.0228316	36.1407	1.10255	0.0790004	33.9905	0.46287	0.308004	-48.3061	1.05843	0.0217051	38.8099	1.24138	59.0327	-75.9181	2.97243	39.5565	-220.445	2.7714	17.9286	-31.9881	3.17826	3.13097	-25.3203	-1.67095	916.755	-37.7651	0.630582	413.55	-311.069	7.64936	1.27722	-99.8897	-2.48255	0.0154143	-196.963	1.15524	0.0223757	228.741	1.77763	0.00578719	-10.3798	0.394554	2.9267	49.5144	0.909094	72.9957	-112.09	2.83411	0.11803	-113.881	-1.92905	1.86312	776.052	1.24798	2.7743	1374.38	1.29311	0.91538	432.658	-1.37046	0.107428	-1.80414	0.446829	1.00444	12.7687	1.03187	0.351617	4.14896	-0.250062	0.824827	-22.8774	1.55497	0.835939	-69.8028	-0.831026	0.00619833	-102.929	1.5133	0.00290456	-242.87	2.68869	0.0239793	-118.443	1.45529	0.00686939	-133.937	1.77906	0.0100628	-107.738	1.48379	0.0116314	-106.38	1.54699	0.0114306	-115.902	1.66707	0.0113593	-124.905	1.68197	1024.39	1.99766	0.209081	-0.418465	0.0494892	-1.02671	0.0646508	-0.203916	0.105193	0.304209	0.0528258	-0.218707	0.0691947	0.164522	0.0403664	0.364506	0.0888555	-0.602526	0.116347	0.0210892
462	1090959773	78	D	6	VRK1_7443	Library			652	23.8571	-1.20801	488	26.2062	-1.25339	378	24.2487	-1.25308	0.77459	4.59878	-1.1598	325	-1.01254	312.698	0.691672	0.916765	-2.54145	14.1671	-0.557868	25.2059	1.34855	0.577261	-2.27584	1341.84	1.27484	0.439968	0.630477	18.7876	1.60896	70.8214	1.20228	0.281461	-0.33296	-0.548291	0.0568228	0.0170557	0.17323	0.00443631	0.162658	0.0982952	-0.335037	0.0310733	-0.0616032	0.0120458	-0.740515	0.0164413	-0.0861984	0.0421145	-0.0387803	0.014472	-0.400176	0.176211	-18.7991	2.38149	0.147577	-21.7886	2.43073	0.587032	0.330224	0.189249	0.372775	4.97257	-0.979383	2.82119	-0.895995	11.0008	0.0509549	0.0349993	0.130651	0.877033	0.626119	0.492103	0.554705	0.641662	-10.5062	-1.13639	0.800596	-7.26364	0.649441	0.616028	-9.87541	-1.94729	0.849811	-9.22175	-2.74205	0.636869	-4.29525	0.548975	0.996544	-13.4364	-4.2942	0.848597	-8.36693	1.15085	0.426221	-8.73735	-1.39337	7.26769	-13.5991	2.30331	4	-7.6061	1.0887	5.24	-12.3432	2.00327	1.97231	-12.722	0.840188	0.430769	-7.17185	2.1128	0.443077	-9.36507	1.7117	0.316923	-10.9309	2.27208	0.212308	-5.13581	0.620918	487.478	-38.0237	0.607771	357.624	-75.8447	2.57975	492.084	-38.7991	0.672415	360.045	-79.4251	2.6531	0.480476	1.38888	0.048908	0.48094	144.75	1.43884	0.464734	-6.22052	-0.216641	0.342272	-568.929	1.13294	0.444382	174.782	2.15763	0.446026	278.115	3.07217	0.482304	-1.35521	-0.0248329	0.51389	30.0461	0.568253	3.97994	3.91344	0.0980384	68.4615	-18.8923	1.98854	1.53777	4759.89	1.1903	1.22355	-42.2219	-0.989047	1.93792	-4.77832	-0.129405	0.805701	35.1009	-0.639697	6.02257	27.7997	1.54852	57.0185	-23.6816	2.11876	1.06519	29.9902	-1.41702	1.51015	21.282	1.18859	2.7285	29.5241	1.77796	0.70792	42.5283	-1.46641	0.860437	-10.107	0.330209	0.00442635	14.6024	-0.430676	0.00288439	-4.5899	0.211945	0.0236635	0.511963	-0.0137012	0.00644008	3.1454	-0.104693	0.00766182	18.1452	-0.449408	0.00848303	24.2971	-0.579787	0.00946828	6.03564	-0.198984	0.0092342	11.4482	-0.341418	-1.41985	18.6297	1.77583	0.204446	4.31612	-0.135151	0.00203387	18.9453	0.694819	0.182458	31.7752	0.698848	0.134882	-123.903	0.556218	0.0231698	41.8043	1.27533	0.0788738	32.5763	0.443612	0.297779	-0.556041	0.0121849	0.0218881	42.0124	1.34381	53.752	-52.4063	2.05187	36.8189	-161.502	2.03038	16.2323	-23.4898	2.33389	3.46825	-10.9805	-0.724633	943.066	-77.8226	1.29944	375.815	-26.0804	0.641332	1.30918	-10.2968	-0.255906	0.0125304	-4.16392	0.0244227	0.0189858	91.3508	0.70992	0.00465202	9.81977	-0.373268	2.87549	26.9591	0.494975	65.3029	-75.3605	1.90544	0.135628	-75.9433	-1.28642	1.82735	481.009	0.773516	2.66265	970.42	0.913038	0.914773	435.083	-1.37814	-0.575015	11.6872	-2.89455	1.00784	29.4432	2.37935	0.360792	-5.23619	0.31559	0.773897	11.213	-0.76214	0.307361	-32.8449	-0.39103	0.00563073	-30.9204	0.454601	0.00258582	-68.2347	0.755392	0.0218369	-35.1009	0.431278	0.00621196	-38.1392	0.506594	0.0091301	-32.0807	0.441822	0.0105305	-31.4693	0.457628	0.0103595	-34.6054	0.497746	0.0102689	-36.3395	0.489345	1019.38	1.91842	0.554361	-0.821058	0.0490843	-1.90726	0.064778	-0.0206582	0.109947	1.39112	0.0536553	0.553369	0.0714173	1.14176	0.0408606	0.871788	0.0892278	-0.200609	0.118426	0.843868
463	1090959773	79	D	7	PIK3R6_146850	Library			886	-9.57143	0.484653	671	-8.42006	0.402714	519	-4.97409	0.257042	0.773472	4.76512	-1.20175	425	0.261096	320.644	1.66267	0.912199	-3.77435	14.1704	-0.542441	25.8108	2.72055	0.564534	-3.7974	1339.51	1.24737	0.437735	0.230479	18.7571	1.55954	70.0153	0.937755	0.282244	-0.196986	0.16755	-0.343678	0.0162282	-0.944339	0.00407772	-1.18515	0.0964472	-1.19482	0.0302989	-0.720983	0.0121255	-0.485487	0.0156742	-1.37479	0.0407699	-0.847093	0.0142552	-0.881854	0.15311	-11.5579	1.46416	0.125997	-12.1418	1.35453	0.618093	1.17487	0.181356	-0.465073	6.12227	-0.0568701	3.67396	-0.189408	10.6285	-0.232961	0.0326799	-0.407905	0.87324	0.414809	0.444456	-0.349919	0.0770825	-1.65351	-0.17885	-0.243235	2.90593	-0.259819	0.0815495	-1.54764	-0.305172	-0.208321	1.97074	0.585991	-0.311752	3.42439	-0.437671	-0.431603	5.39937	1.7256	-0.00807574	0.557073	-0.0766236	0.134921	-3.13318	-0.499656	5.39294	0.530198	-0.0898009	3.31529	4.46788	-0.639512	4.13176	1.78654	-0.28995	1.64	11.2878	-0.745471	0.32	-1.69342	0.498875	0.312941	0.91603	-0.167427	0.225882	-4.05738	0.843359	0.181176	-1.03958	0.125684	485.005	-27.0748	0.432764	351.979	-30.2108	1.02758	489.721	-27.87	0.483005	354.895	-32.8799	1.09831	0.474457	-6.99057	-0.246166	0.439745	-23.9203	-0.237772	0.465854	-4.71095	-0.164067	0.290476	685.72	-1.36551	0.38663	0.628554	0.00775929	0.329309	-19.7153	-0.217784	0.494846	9.91584	0.181698	0.545494	50.728	0.959402	4.12933	23.7591	0.595209	52.7082	-0.827077	0.087055	1.52164	2879.12	0.719977	1.26941	3.1926	0.0747852	1.92859	-8.73391	-0.236529	0.820348	-54.386	0.991151	5.93929	22.5359	1.25531	46.6047	1.66147	-0.148649	1.07747	4.85964	-0.229616	1.513	22.7764	1.27205	2.63445	11.1208	0.669703	0.736673	-26.4571	0.912267	-0.576397	14.9674	-0.489005	0.0042855	30.4825	-0.899039	0.00276061	24.1207	-1.11379	0.0223956	28.5562	-0.764227	0.00610779	32.2698	-1.07409	0.00740315	36.8024	-0.911498	0.00827609	37.5431	-0.895868	0.00905428	29.0251	-0.956902	0.00889427	32.3254	-0.964038	-0.899668	11.2523	1.0726	0.199897	23.8214	-0.74592	0.0018686	-4.91465	-0.180245	0.173327	-14.1117	-0.310365	0.128298	240.752	-1.08077	0.0201041	-9.54082	-0.291063	0.0714585	-50.2923	-0.684863	0.287595	47.0057	-1.02994	0.0190652	-7.40272	-0.236785	61.0311	-84.8154	3.32079	38.8161	-204.502	2.57096	20.7306	-46.0258	4.57301	2.57079	-49.1365	-3.24265	980.446	-134.732	2.24969	422.004	-374.921	9.21952	1.25105	-173.245	-4.30565	0.0131676	-46.7651	0.274289	0.0185828	75.0163	0.582979	0.00566871	-8.27156	0.314417	2.81132	-1.30349	-0.0239333	72.4916	-109.683	2.77326	0.120379	-108.818	-1.84329	1.8715	845.133	1.35907	2.81703	1528.97	1.43856	0.866241	629.002	-1.99239	1.60092	-31.3291	7.75926	0.99747	-21.3356	-1.72412	0.378055	-22.8947	1.37988	0.861075	-47.1399	3.20407	0.56404	-50.7918	-0.604694	0.00559419	-26.2848	0.386447	0.00277586	-172.353	1.90803	0.0219049	-37.7458	0.463775	0.00636475	-60.4037	0.802328	0.00907242	-27.4013	0.377376	0.0105482	-32.6751	0.475163	0.0104657	-42.6673	0.613704	0.0103766	-45.0879	0.60715	1009.33	1.75911	-0.317584	0.195624	0.0493586	-1.31089	0.0656468	1.23037	0.10892	1.15623	0.0546119	1.44378	0.0716338	1.23695	0.041383	1.40799	0.0903002	0.957258	0.119341	1.20563
464	1090959773	80	D	8	PAPSS2_9060	Library			713	15.1429	-0.766764	539	16.5563	-0.791853	414	16.7876	-0.867516	0.768089	5.5663	-1.40381	337	-0.859707	312.274	0.639867	0.919096	-1.91194	14.2363	-0.237967	25.2471	1.44209	0.581003	-1.82839	1363.73	1.53337	0.432352	-0.734017	18.753	1.55294	72.3912	1.71742	0.274303	-1.57619	-0.00902403	-0.244888	0.0172142	0.387345	0.00452809	0.507645	0.0986856	-0.15339	0.0322025	0.89987	0.012251	-0.0836449	0.01637	-0.205933	0.043283	0.663656	0.0147389	0.192923	0.207921	-28.7384	3.64062	0.184158	-38.1412	4.25503	0.575363	0.0129292	0.203347	1.86926	5.67082	-0.419113	3.61639	-0.237106	9.79395	-0.86935	0.0326835	-0.407057	0.904961	2.18203	0.509828	0.891232	0.102907	-2.05844	-0.222649	-0.0242086	0.772055	-0.0690293	0.0843368	-1.59107	-0.313736	-0.0281582	0.0650473	0.0193416	-0.204553	2.55202	-0.326174	0.263509	-3.76845	-1.20437	-0.0237303	0.720147	-0.099054	-0.0520659	0.464177	0.0740235	5.88131	-3.15042	0.533593	3.61424	-0.803735	0.115043	4.48665	-2.73814	0.444391	1.8546	-4.21736	0.278524	0.31454	-1.42339	0.419324	0.311573	1.02414	-0.187188	0.169139	0.226674	-0.0471162	0.160237	1.71558	-0.207413	479.294	-1.79649	0.0287152	346.882	10.9855	-0.373656	484.522	-3.83016	0.0663783	349.369	17.0765	-0.570425	0.485568	8.47703	0.29851	0.464464	77.2898	0.768273	0.48324	18.7203	0.651969	0.328625	-238.369	0.474677	0.3677	-56.4546	-0.696913	0.305907	-79.4288	-0.877403	0.443409	-36.3097	-0.665339	0.428559	-25.7957	-0.487867	3.4706	-63.7522	-1.59711	48.3116	4.21484	-0.443639	1.51743	2389.01	0.597414	1.2119	-53.7512	-1.25912	1.82069	-54.477	-1.47533	0.817812	-38.8962	0.708858	5.45434	-8.11326	-0.45193	46.6588	1.52994	-0.136881	1.07241	15.2161	-0.718955	1.46925	-0.211547	-0.0118165	2.5688	-1.72635	-0.103962	0.724592	2.5293	-0.0872102	0.387131	-1.84727	0.0603529	0.00475843	-22.8358	0.67351	0.00288271	-4.20104	0.193989	0.0251529	-32.4336	0.867993	0.00674608	-23.6736	0.787973	0.00831172	-28.7306	0.711581	0.00926124	-25.5147	0.608842	0.0100255	-24.9096	0.821221	0.00980217	-23.4329	0.698838	-0.418377	4.42656	0.421951	0.210698	-22.4919	0.704288	0.00189397	-1.25218	-0.0459237	0.184001	39.5299	0.869401	0.134764	-117.359	0.526842	0.0225032	30.6411	0.934771	0.080744	53.4759	0.728216	0.303125	-25.5231	0.559235	0.0211269	28.6875	0.917601	46.071	-18.2082	0.712907	31.9858	-57.4428	0.722161	13.2074	-8.33536	0.828181	3.64892	-3.29903	-0.217712	912.5	-31.2876	0.522424	377.246	-36.8856	0.907036	1.2919	-58.7398	-1.45985	0.0109555	101.119	-0.593091	0.0162235	-20.6021	-0.160106	0.00428492	16.352	-0.621571	2.74243	-31.644	-0.580991	53.3814	-18.4418	0.466289	0.157345	-29.1252	-0.493357	1.75544	-112.116	-0.180295	2.31051	-303.664	-0.285707	1.02413	-1.86671	0.00591212	-0.254439	5.34965	-1.32494	1.00389	10.0935	0.815692	0.34792	7.93091	-0.478003	0.796014	-3.59142	0.244108	0.0153801	-12.4298	-0.147981	0.00518838	25.199	-0.370483	0.00248021	-10.3705	0.114806	0.0203644	22.1804	-0.272527	0.00585589	13.7462	-0.182587	0.00844199	23.7382	-0.326929	0.0097477	21.7977	-0.316984	0.00966379	18.1995	-0.261773	0.00956525	20.8201	-0.280362	878.669	-0.310895	0.612733	-0.88912	0.0499145	-0.101949	0.0660169	1.76324	0.110922	1.61401	0.0546408	1.4707	0.0732738	1.95801	0.0414431	1.46973	0.0908091	1.50663	0.121137	1.91642
465	1090959773	81	D	9	TESK1_7016	Library			803	2.28571	-0.115738	606	3.8789	-0.18552	435	12.4352	-0.642605	0.717822	13.0473	-3.2905	367	-0.477615	295.552	-1.40327	0.913825	-3.33519	13.6456	-2.96681	24.7832	0.389906	0.566593	-3.55119	1271.59	0.445326	0.434358	-0.374613	18.143	0.563647	70.6857	1.15778	0.270724	-2.1978	-0.272767	-0.0973281	0.0172083	0.37937	0.00436121	-0.11959	0.0989091	-0.0493887	0.0316824	0.45699	0.0121346	-0.456212	0.0163975	-0.159744	0.0428029	0.375033	0.0144861	-0.368776	0.256318	-43.9086	5.5624	0.222022	-55.0669	6.14325	0.618566	1.18771	0.191765	0.639872	5.53985	-0.524198	3.46691	-0.360962	11.2022	0.204498	0.0370787	0.613482	0.881622	0.881803	0.494802	0.605941	0.248354	-4.33906	-0.46933	-0.963271	9.92091	-0.887027	0.213216	-3.59915	-0.709702	-0.630349	6.43477	1.91335	-0.424357	4.34073	-0.554789	0.485988	-6.70273	-2.14215	-0.547907	6.18052	-0.850112	-0.189549	3.10915	0.495823	6.59128	-8.50122	1.43987	3.04905	9.16285	-1.31153	4.85559	-7.44205	1.20782	1.85014	-3.89489	0.257227	0.294278	-0.421263	0.124102	0.217984	8.41795	-1.53859	0.215259	-3.25532	0.676643	0.0953678	10.2511	-1.23935	492.557	-60.504	0.967097	350.32	-16.8045	0.571579	497.077	-61.8889	1.07258	352.776	-13.7226	0.458383	0.470535	-12.4497	-0.438405	0.480606	143.381	1.42523	0.472275	3.94273	0.137313	0.336998	-441.172	0.878531	0.348845	-113.313	-1.39881	0.305948	-79.3243	-0.876249	0.416718	-60.296	-1.10486	0.400109	-44.4141	-0.83999	3.35887	-78.5953	-1.96896	52.4005	-0.474226	0.0499152	1.60125	12161.6	3.04123	1.14724	-117.779	-2.75897	1.73093	-92.531	-2.50589	0.835457	-146.701	2.67354	5.98485	25.4155	1.41571	43.1907	9.96977	-0.89198	1.07597	7.93253	-0.374808	1.51894	25.8982	1.4464	2.72965	29.7483	1.79147	0.720491	12.3682	-0.426465	0.806386	-9.16373	0.299392	0.00470947	-17.3161	0.510715	0.00290632	-9.67646	0.446821	0.0252095	-33.6847	0.901477	0.00667469	-17.4165	0.579706	0.00820517	-21.0452	0.521234	0.00917223	-19.8174	0.47289	0.00991993	-19.0448	0.627867	0.00972206	-18.5132	0.552119	-1.30964	17.0667	1.62684	0.210255	-20.5919	0.644796	0.00188714	-2.23741	-0.0820571	0.190028	69.8168	1.53552	0.136187	-196.146	0.880528	0.0240317	56.24	1.71572	0.0834225	83.4085	1.13583	0.303571	-27.6034	0.604818	0.0225336	53.3116	1.70523	52.712	-47.7759	1.87057	34.9158	-120.526	1.51524	16.6957	-25.8112	2.56454	3.08972	-27.0737	-1.78667	950.729	-89.4891	1.49424	390.149	-134.338	3.30345	1.30016	-35.5921	-0.884567	0.0140833	-107.981	0.633337	0.0210344	174.378	1.35516	0.0053016	-1.73905	0.0661045	2.8671	23.2658	0.427165	63.8526	-68.4363	1.73036	0.130933	-86.0635	-1.45785	1.85853	738.189	1.18709	2.80487	1484.99	1.39718	0.882836	562.694	-1.78236	0.148916	-2.62433	0.649965	1.00619	21.3262	1.72341	0.377589	-22.4177	1.35114	0.796629	-4.00259	0.272055	0.78087	-65.9524	-0.785186	0.00598507	-75.8737	1.11552	0.00271907	-141.241	1.5636	0.0233699	-94.7362	1.16401	0.00658806	-92.9435	1.23455	0.00969792	-78.1419	1.07619	0.0112614	-81.2019	1.18084	0.0110051	-83.6069	1.20256	0.0108771	-85.7409	1.15458	912.17	0.21985	0.799532	-1.10693	0.0492712	-1.50089	0.0652891	0.715248	0.110686	1.55997	0.0543371	1.18804	0.0731711	1.91286	0.0416293	1.66079	0.08999	0.622355	0.120421	1.63309
466	1090959773	82	D	10	MAPK15_225689	Library			723	13.7143	-0.694428	582	8.42006	-0.402714	446	10.1554	-0.524794	0.766323	5.82913	-1.47009	344	-0.770552	306.34	-0.0851504	0.918862	-1.97502	14.1122	-0.811467	24.6796	0.154826	0.58641	-1.18196	1302.68	0.812415	0.439069	0.469395	18.4944	1.13346	68.5274	0.449523	0.282893	-0.0841859	0.365231	-0.454277	0.0177847	1.15778	0.00465808	0.996228	0.10029	0.593239	0.032467	1.12506	0.0125333	0.819673	0.0171134	1.04287	0.0439934	1.09068	0.0150939	0.981781	0.325095	-65.4671	8.29345	0.252852	-68.8486	7.68073	0.547651	-0.74064	0.186119	0.0405535	5.40339	-0.633696	3.30411	-0.495859	9.71503	-0.929531	0.0296473	-1.11204	0.876788	0.612495	0.42363	-0.745308	0.460214	-7.66105	-0.828649	0.523598	-4.56498	0.408154	0.395374	-6.43738	-1.26936	0.573865	-6.30291	-1.87415	0.208229	-0.807081	0.103153	0.779548	-10.5745	-3.37954	0.543403	-5.1877	0.713553	0.22968	-4.9562	-0.790378	7.19186	-13.0276	2.20651	3.84884	-4.94052	0.707164	5.07267	-10.2099	1.65703	1.92151	-9.05188	0.597806	0.366279	-3.98229	1.17317	0.40407	-6.28339	1.14845	0.244186	-5.4393	1.1306	0.197674	-3.21037	0.388133	494.303	-68.2318	1.09062	355.833	-61.3678	2.08734	502.544	-87.1669	1.51066	359.047	-70.4119	2.35202	0.492387	17.97	0.632798	0.526624	331.798	3.29812	0.467239	-2.84482	-0.099076	0.351881	-801.704	1.59648	0.399768	40.2478	0.496846	0.393141	143.167	1.58149	0.560959	69.3307	1.27042	0.55269	55.437	1.04846	3.34841	-79.9849	-2.00377	56.9971	-5.74536	0.604737	1.61686	13980.7	3.49612	1.13855	-126.391	-2.9607	1.72173	-96.4323	-2.61155	0.832557	-128.984	2.35065	5.90287	20.2345	1.12712	53.7733	-15.784	1.41217	1.09082	-22.4722	1.0618	1.46409	-2.92382	-0.163295	2.67167	18.4023	1.1082	0.718919	16.1388	-0.556478	2.1136	-31.9761	1.04471	0.00475536	-22.489	0.663281	0.00307623	-49.0913	2.26684	0.0254858	-39.7968	1.06505	0.00691622	-38.5858	1.28432	0.00832529	-29.7089	0.735811	0.00921207	-22.367	0.53373	0.0101707	-32.968	1.08689	0.0099837	-34.5821	1.03134	-0.763922	9.32716	0.889088	0.21998	-62.291	1.95052	0.00243698	77.1426	2.82921	0.188588	62.5826	1.37641	0.143761	-615.581	2.76342	0.0247455	68.1946	2.08042	0.0820375	67.9311	0.925061	0.319533	-102.151	2.23822	0.0236128	72.2037	2.30951	54.6546	-56.4251	2.20922	36.8273	-161.683	2.03265	16.6741	-25.7032	2.55381	3.06919	-27.9468	-1.84428	944.841	-80.5243	1.34455	390.566	-137.486	3.38086	1.29822	-41.0286	-1.01968	0.0158784	-227.986	1.3372	0.0225281	234.916	1.82561	0.00717452	-35.0664	1.33294	2.85959	19.9578	0.366429	66.0324	-78.8436	1.99351	0.126755	-95.0711	-1.61043	1.83281	526.028	0.845912	2.688	1062.13	0.999323	0.918517	420.122	-1.33076	0.00438502	0.232925	-0.0576884	1.00345	7.92147	0.640165	0.357128	-1.48823	0.0896972	0.799762	-6.09992	0.41461	0.5073	-46.8246	-0.557463	0.00618564	-101.319	1.48962	0.0027582	-162.677	1.80092	0.0239368	-116.789	1.43497	0.0067635	-118.507	1.5741	0.0100699	-108.313	1.4917	0.0114942	-97.0433	1.41121	0.0113324	-108.448	1.55986	0.0112489	-115.943	1.56129	963.121	1.02705	0.161301	-0.362754	0.04946	-1.09029	0.064958	0.238452	0.10691	0.696785	0.053586	0.488846	0.070338	0.667207	0.0407556	0.763961	0.0895028	0.0963749	0.117638	0.532035
467	1090959773	83	D	11	AK7_122481	Library			549	38.5714	-1.95308	416	39.8297	-1.90497	318	36.6839	-1.89568	0.764423	6.11189	-1.5414	294	-1.40737	330.12	2.82048	0.908521	-4.76765	14.6668	1.75029	25.7477	2.5775	0.581243	-1.79969	1599.53	4.31756	0.441693	0.939602	20.7399	4.77518	76.1737	2.95865	0.288116	0.82293	2.27548	-1.52303	0.016945	0.0236959	0.00485764	1.74635	0.0966841	-1.08459	0.0315146	0.314132	0.0126341	1.14239	0.0172522	1.27607	0.0424465	0.160791	0.0153551	1.56216	0.521964	-127.176	16.1108	0.379845	-125.617	14.0138	0.616874	1.14171	0.187281	0.163819	5.84039	-0.283045	3.53316	-0.306074	11.2799	0.263756	0.0348336	0.0921713	0.858227	-0.421576	0.469989	0.134849	2.16694	-34.4227	-3.72329	3.56967	-34.2415	3.06152	2.15841	-33.9075	-6.68607	3.78072	-40.2237	-11.9604	3.24259	-25.4999	3.25914	4.54475	-60.2337	-19.2503	3.03759	-31.1698	4.28731	1.8418	-35.971	-5.73639	10.7721	-40.0105	6.77667	5.79932	-39.335	5.63023	7.4898	-41.0277	6.65867	2.94218	-82.7965	5.46807	0.887755	-29.7735	8.77113	0.72449	-31.5975	5.77524	0.62585	-34.2548	7.12012	0.438776	-34.9344	4.22356	513.959	-155.231	2.48122	367.74	-157.609	5.36084	517.008	-154.054	2.66986	368.929	-159.733	5.33569	0.502656	32.2652	1.13619	0.568822	504.576	5.01557	0.502746	45.0101	1.56756	0.418504	-2415.5	4.81012	0.32733	-178.194	-2.19975	0.324546	-31.8686	-0.352034	0.400437	-74.9273	-1.37297	0.399451	-44.8444	-0.848129	4.4722	69.3093	1.73632	114.024	-71.1413	7.48808	1.51891	2561.1	0.640449	1.25362	-12.4384	-0.291369	2.0387	37.9512	1.02778	0.79945	73.2921	-1.33571	5.67538	5.85635	0.326216	77.9014	-74.5026	6.66564	1.08648	-13.5819	0.641736	1.47091	0.662203	0.036982	2.57151	-1.19651	-0.0720549	0.734182	-20.4797	0.70616	2.16043	-32.7933	1.0714	0.00540297	-95.5	2.81664	0.002998	-30.944	1.42887	0.0289672	-116.805	3.12597	0.00744443	-84.8816	2.82527	0.00948823	-113.589	2.81329	0.0105214	-106.173	2.53354	0.0111868	-89.3926	2.9471	0.0109389	-93.2438	2.7808	0.0844197	-2.70422	-0.257773	0.223154	-75.8984	2.37661	0.00202061	17.032	0.62465	0.190524	72.3112	1.59038	0.139703	-390.857	1.75461	0.0253421	78.1872	2.38526	0.0862026	114.477	1.55891	0.318706	-98.2897	2.15362	0.0237477	74.5643	2.38502	67.4595	-113.437	4.4414	43.8216	-312.274	3.92586	22.8	-56.3935	5.60312	2.84681	-37.4011	-2.4682	982.687	-138.143	2.30663	396.255	-180.45	4.43738	1.30907	-10.628	-0.264136	0.0159289	-231.365	1.35702	0.0251594	341.559	2.65438	0.00511156	1.64256	-0.0624366	2.98349	74.5308	1.3684	85.0344	-169.568	4.28742	0.106268	-139.237	-2.35857	1.89958	1076.77	1.73156	3.07102	2447.96	2.30321	0.803509	879.658	-2.78636	-1.11431	22.3485	-5.53503	1.0152	65.4744	5.29107	0.36499	-9.53038	0.574405	0.771096	13.0875	-0.889546	1.19986	-95.248	-1.13396	0.00637138	-124.882	1.83606	0.00286567	-221.563	2.45281	0.0246487	-144.485	1.77526	0.00699696	-152.526	2.02597	0.0103221	-128.77	1.77345	0.011905	-124.998	1.81773	0.0116993	-136.295	1.9604	0.0115605	-141.252	1.90209	1018.65	1.90674	1.69477	-2.15077	0.0491291	-1.80984	0.0646573	-0.194539	0.111408	1.72518	0.053931	0.810009	0.0728919	1.79011	0.0418086	1.84481	0.0895221	0.117161	0.11968	1.33975
468	1090959773	84	D	12	MAPK6_5597	Library			575	34.8571	-1.765	408	41.3434	-1.97737	320	36.2694	-1.87426	0.784314	3.15167	-0.794844	256	-1.89136	304.918	-0.258956	0.92173	-1.20056	14.2347	-0.245605	24.6088	-0.00582738	0.593892	-0.287465	1437.35	2.40258	0.443801	1.31725	19.5376	2.82528	73.3196	2.02208	0.281729	-0.286426	0.360335	-0.451538	0.0164795	-0.605001	0.00426418	-0.484308	0.0969063	-0.981204	0.0306867	-0.390739	0.0121758	-0.324566	0.0160519	-0.740232	0.0413111	-0.521761	0.0144568	-0.433836	0.305483	-59.3196	7.51469	0.240209	-63.197	7.05024	0.619121	1.20281	0.187457	0.18252	5.05513	-0.913138	2.90838	-0.823752	11.895	0.732786	0.038569	0.959501	0.868544	0.153195	0.472593	0.184298	-0.184251	2.44423	0.264378	0.325645	-2.63641	0.235721	-0.173049	2.41929	0.477049	0.368063	-4.12602	-1.22686	-0.278032	3.14998	-0.402599	1.32101	-17.7158	-5.66186	-0.246911	3.04503	-0.418835	-0.372428	6.62747	1.0569	5.26953	1.46029	-0.247333	4.1875	-10.9124	1.56196	4.33594	-0.816622	0.132535	2.37891	-42.0994	2.78034	0.207031	3.89378	-1.14709	0.300781	1.8767	-0.343014	0.105469	5.03378	-1.04631	0.105469	8.92202	-1.07867	483.614	-20.9209	0.3344	351.712	-28.0571	0.954322	487.843	-19.1867	0.332517	353.565	-20.8574	0.696713	0.495092	21.7361	0.765416	0.47546	122.311	1.21579	0.487688	24.7157	0.860768	0.337159	-445.073	0.886299	0.342144	-133.519	-1.64825	0.275821	-156.2	-1.72545	0.462389	-19.2524	-0.352781	0.377216	-59.395	-1.12332	3.91682	-4.4728	-0.112052	48.8516	3.5956	-0.378461	1.45744	-4605.45	-1.15168	1.29855	32.0537	0.750856	1.96822	8.06695	0.218466	0.797018	88.1537	-1.60655	5.55556	-1.71626	-0.0955994	55.0625	-18.9216	1.69289	1.08331	-7.09088	0.33504	1.47615	3.41601	0.190781	2.56776	-1.93023	-0.11624	0.737122	-27.5343	0.949411	-0.959847	21.659	-0.70763	0.00439595	18.0302	-0.531775	0.0027302	31.1754	-1.43956	0.0225659	24.7903	-0.663443	0.00617196	26.6457	-0.886896	0.0075565	25.7413	-0.637543	0.00853814	20.7701	-0.495623	0.00920767	20.5071	-0.67608	0.00900317	25.6371	-0.764571	-0.00746489	-1.40109	-0.133555	0.213887	-36.1655	1.13245	0.00181348	-12.8727	-0.472109	0.187738	58.3094	1.28243	0.136868	-233.858	1.04982	0.0224653	30.0059	0.915392	0.0839758	89.5922	1.22004	0.30786	-47.6337	1.0437	0.0210709	27.7073	0.886249	47.2928	-23.6479	0.92589	32.6261	-71.2294	0.895484	13.536	-9.98186	0.991774	3.94935	9.47354	0.625184	959.415	-102.713	1.71505	375.19	-21.3648	0.525372	1.33414	59.6531	1.48255	0.0118686	40.0775	-0.235065	0.0190743	94.9385	0.737801	0.00399115	21.5794	-0.820273	2.90694	40.8148	0.749368	58.0842	-40.8953	1.03401	0.145781	-54.0553	-0.915652	1.82717	479.5	0.771089	2.61979	815.35	0.767138	0.93274	363.291	-1.15074	-0.462841	9.46957	-2.34532	1.011	44.8852	3.62724	0.382101	-27.0332	1.62931	0.769412	14.2147	-0.966164	0.632634	-55.5878	-0.661792	0.00559842	-26.8213	0.394334	0.00241932	22.9891	-0.254501	0.0216015	-25.943	0.318757	0.00601913	-10.0407	0.133368	0.00905201	-25.7461	0.35458	0.0106225	-37.7308	0.548683	0.0101773	-20.775	0.298817	0.0100449	-18.139	0.244258	962.266	1.01352	1.0894	-1.44491	0.0496818	-0.607886	0.0660264	1.77704	0.112989	2.08643	0.0548815	1.69476	0.0739149	2.23989	0.0421914	2.23782	0.090826	1.52495	0.121717	2.14592
469	1090959773	85	D	13	BRSK1_84446	Library			847	-4	0.202541	657	-5.77105	0.276017	501	-1.24352	0.0642605	0.762557	6.38959	-1.61144	428	0.299305	315.958	1.09004	0.916584	-2.59036	14.3018	0.0645913	25.0637	1.02614	0.584591	-1.39944	1280.41	0.549458	0.437106	0.117707	18.4379	1.04188	67.575	0.136986	0.287111	0.648315	-0.087823	-0.200801	0.0163433	-0.788909	0.00409733	-1.11144	0.0976407	-0.639512	0.0297304	-1.20504	0.012208	-0.221487	0.0160671	-0.714822	0.0403249	-1.11458	0.014342	-0.688974	0.127907	-3.65789	0.463386	0.107973	-4.08494	0.455714	0.636265	1.669	0.184245	-0.158351	6.42113	0.182931	4.19484	0.242181	12.4336	1.14347	0.0407139	1.45755	0.880067	0.795148	0.48667	0.451556	0.213441	-3.79162	-0.410117	-0.290185	3.36334	-0.300715	0.230866	-3.87416	-0.763929	-0.229343	2.1931	0.652109	-0.390504	4.06525	-0.51958	0.471537	-6.51214	-2.08124	-0.0535895	1.03119	-0.141837	-0.21096	3.52107	0.561513	5.88318	-3.16453	0.535983	3.50234	1.16961	-0.167412	4.71729	-5.67879	0.92165	1.88318	-6.28218	0.414889	0.385514	-4.93362	1.45342	0.285047	3.11977	-0.570216	0.170561	0.119368	-0.0248117	0.114486	7.73554	-0.935224	495.656	-74.2191	1.18632	352.735	-36.3218	1.23543	501.014	-80.0936	1.38808	355.044	-34.2258	1.14327	0.519864	56.2207	1.97976	0.512205	272.76	2.71128	0.511889	57.3333	1.99674	0.341408	-548.01	1.09128	0.420224	101.933	1.25833	0.400311	161.463	1.78359	0.501439	15.8407	0.290266	0.520698	34.5014	0.652515	4.24245	38.787	0.971685	59.0748	-8.12796	0.85552	1.45621	-4748.94	-1.18756	1.33998	73.0732	1.71174	2.03679	37.1389	1.00578	0.807721	22.7618	-0.414825	6.20024	39.0282	2.17398	51.3972	-10.0016	0.894831	1.07897	1.78553	-0.0843653	1.5409	37.4412	2.09107	2.74741	33.224	2.00078	0.718274	17.6871	-0.609865	-0.270068	9.62159	-0.314351	0.00493628	-42.8858	1.26486	0.00276725	22.5818	-1.04274	0.0259709	-50.5274	1.35222	0.00668285	-18.132	0.60352	0.00859889	-49.4434	1.22458	0.00968757	-52.8028	1.26	0.0101164	-29.9556	0.987577	0.00994938	-32.4738	0.968463	-2.49369	33.8591	3.22753	0.202733	11.659	-0.365079	0.00199691	13.6104	0.499164	0.188647	62.8751	1.38284	0.133724	-59.7498	0.268227	0.0237203	51.0244	1.55661	0.0801046	46.3301	0.630907	0.295007	12.3909	-0.271494	0.0222926	49.0941	1.57033	44.7661	-12.398	0.485422	30.9656	-35.4774	0.446015	13.3349	-8.974	0.891635	3.6856	-1.7396	-0.114801	918.267	-40.0662	0.669005	374.196	-13.8572	0.340755	1.31982	19.5287	0.485344	0.0132707	-53.6559	0.314706	0.0190359	93.3819	0.725704	0.00556339	-6.3975	0.243181	3.00384	83.4935	1.53296	56.8137	-34.8289	0.880625	0.161669	-19.8038	-0.33546	1.81007	338.516	0.544372	2.7517	1292.62	1.21619	0.936541	348.103	-1.10263	-0.348458	7.20832	-1.78528	1.00429	12.0625	0.974807	0.357841	-2.21735	0.133642	0.773909	11.2047	-0.761573	-0.00675082	-10.8824	-0.129559	0.00552358	-17.3265	0.254739	0.0025291	-37.1569	0.411345	0.0216072	-26.1648	0.321482	0.00612788	-25.8875	0.343857	0.00901691	-22.8987	0.315365	0.0103527	-19.3687	0.281661	0.0101967	-22.2484	0.320009	0.0101182	-24.0938	0.324445	927.972	0.470201	0.053969	-0.237605	0.0496568	-0.662393	0.0647291	-0.0911568	0.103934	0.0165604	0.0531214	0.0564144	0.0695463	0.319127	0.0403603	0.358258	0.0892615	-0.164202	0.116736	0.174796
470	1090959773	86	D	14	PIP4K2C_79837	Library			712	15.2857	-0.773997	534	17.5024	-0.837101	403	19.0674	-0.985327	0.754682	7.56165	-1.90703	365	-0.503088	315.625	1.04936	0.913203	-3.50334	14.2059	-0.378396	25.3155	1.59719	0.577469	-2.25097	1324.75	1.07307	0.437114	0.11926	18.7268	1.5105	69.5258	0.777154	0.286086	0.470388	1.15045	-0.893593	0.0166536	-0.369811	0.00441518	0.0832385	0.098846	-0.0787764	0.0308649	-0.239083	0.0126547	1.20806	0.0166724	0.301953	0.0416196	-0.336278	0.0150175	0.812055	0.285714	-53.1231	6.7297	0.238776	-62.5562	6.97876	0.609589	0.943604	0.188118	0.252754	6.04401	-0.119663	3.90082	-0.00143736	11.7757	0.641798	0.0362389	0.418485	0.863761	-0.113288	0.470279	0.140349	0.423515	-7.0856	-0.766407	1.51166	-14.1912	1.26883	0.437039	-7.08655	-1.39737	1.47628	-15.8483	-4.71243	1.12668	-8.28122	1.05842	1.80461	-24.094	-7.70027	0.951781	-9.4418	1.29869	0.344289	-7.16109	-1.142	6.56438	-8.29851	1.40554	4.67397	-19.4908	2.78983	5.12603	-10.8901	1.76743	2.3726	-41.6439	2.75026	0.410959	-6.19207	1.82416	0.468493	-11.373	2.07871	0.224658	-3.96491	0.824138	0.241096	-8.92376	1.07888	501.694	-100.942	1.61346	360.223	-96.8515	3.29426	505.984	-103.076	1.78637	362.589	-102.423	3.42132	0.507779	39.3965	1.38731	0.541214	391.538	3.89195	0.506341	49.855	1.73629	0.372075	-1290.86	2.57057	0.357111	-88.3855	-1.09109	0.316845	-51.5177	-0.569086	0.453883	-26.8968	-0.492857	0.394173	-48.2982	-0.913449	4.26133	41.2946	1.0345	66.2082	-16.3083	1.71656	1.48159	-1790.35	-0.44771	1.29475	28.2902	0.662695	2.02681	32.9073	0.891182	0.80457	42.0095	-0.765602	5.77557	12.1887	0.678944	63.8932	-40.412	3.6156	1.09672	-34.5417	1.63208	1.48339	7.21896	0.403174	2.61255	6.8344	0.411573	0.732687	-16.8932	0.582494	0.305884	-0.429413	0.0140295	0.00505412	-56.171	1.65669	0.00285335	2.60846	-0.120447	0.027115	-75.8341	2.02949	0.0069574	-42.1953	1.40446	0.00889503	-70.8032	1.75361	0.0099369	-68.7626	1.64084	0.0104628	-49.1923	1.62177	0.0102907	-53.4358	1.59361	-0.487191	5.4025	0.51498	0.213397	-34.0625	1.0666	0.00188973	-1.86461	-0.0683847	0.186221	50.6833	1.11471	0.136186	-196.07	0.880187	0.0233802	45.3278	1.38282	0.0811386	57.8859	0.78827	0.306734	-42.3751	0.928477	0.0219267	42.689	1.36545	42.5633	-2.59041	0.101423	28.497	17.673	-0.222183	13.0422	-7.50763	0.74594	3.61718	-4.64853	-0.306768	922.514	-46.5323	0.776972	385.086	-96.0961	2.36306	1.29337	-54.6343	-1.35782	0.0120764	26.1841	-0.153576	0.0159587	-31.3362	-0.243525	0.00585283	-11.5479	0.438957	2.8889	32.8662	0.603429	51.951	-11.612	0.293602	0.186798	34.3693	0.582189	1.78299	115.116	0.185119	2.58284	681.632	0.641327	0.992432	124.783	-0.395257	0.922763	-17.9226	4.43887	1.00019	-8.02418	-0.648417	0.381601	-26.5223	1.59852	0.815272	-16.4816	1.12025	-0.329914	11.713	0.139447	0.00516689	27.9253	-0.410566	0.00250202	-22.3229	0.247125	0.0204142	20.2425	-0.248717	0.00588561	9.4161	-0.125072	0.00843644	24.1883	-0.333128	0.00962537	30.1215	-0.438029	0.00965959	18.5182	-0.266356	0.00958144	19.5047	-0.262648	938.22	0.632548	0.96772	-1.30303	0.0495739	-0.842675	0.0644388	-0.509138	0.105557	0.38744	0.0530905	0.0276515	0.0705053	0.740753	0.0407774	0.78633	0.0891757	-0.25682	0.117375	0.427704
471	1090959773	87	D	15	DYRK1A_1859	Library			851	-4.57143	0.231476	649	-4.25733	0.203619	483	2.48705	-0.128521	0.744222	9.11832	-2.29962	415	0.133732	292.445	-1.78293	0.914331	-3.19878	13.5895	-3.22592	24.6476	0.0821673	0.567308	-3.46577	1163.06	-0.836153	0.42908	-1.32031	17.3825	-0.669716	67.752	0.195057	0.272028	-1.97128	-1.27325	0.462424	0.0180017	1.45081	0.00447974	0.325926	0.101361	1.09117	0.0326268	1.26113	0.012158	-0.381558	0.0167088	0.363211	0.0443171	1.28528	0.0146108	-0.0916139	0.10678	2.96453	-0.375551	0.0898305	4.02533	-0.449065	0.722588	4.01635	0.188604	0.304298	4.70965	-1.19035	2.72966	-0.971837	9.96564	-0.738434	0.0339855	-0.104741	0.856694	-0.506976	0.576025	2.14803	-0.283443	3.99957	0.43261	-1.06475	10.9096	-0.975423	-0.312948	4.59907	0.906871	-0.909328	9.3857	2.7908	-0.642253	6.11392	-0.78142	-0.449828	5.63975	1.80243	-0.724322	8.01824	-1.10288	-0.568009	10.3902	1.65694	4.9759	3.67325	-0.622147	2.99036	10.1977	-1.45965	3.88916	4.87975	-0.791968	1.7012	6.86564	-0.453423	0.216867	3.4073	-1.00378	0.207229	9.2676	-1.69389	0.0746988	7.35689	-1.52919	0.0674699	13.9219	-1.68315	486.319	-32.8927	0.525758	344.806	27.7678	-0.94448	490.62	-32.0284	0.555074	346.242	45.338	-1.51447	0.47955	0.0995287	0.00350481	0.440808	-19.5706	-0.194536	0.4833	18.8013	0.654788	0.331892	-317.508	0.632272	0.348005	-115.847	-1.43009	0.283489	-136.633	-1.5093	0.511911	25.2524	0.462726	0.469225	0.81624	0.0154373	3.41355	-71.3301	-1.78695	40.2024	13.5141	-1.42245	1.54344	5421.65	1.35578	1.2069	-58.702	-1.37509	1.80375	-61.6583	-1.66981	0.823104	-71.2262	1.29805	5.25146	-20.9357	-1.16618	37.1687	24.6252	-2.20318	1.07217	15.6928	-0.741479	1.47865	4.72594	0.26394	2.52674	-9.95582	-0.599547	0.73348	-18.7954	0.648084	0.550947	-4.70603	0.153753	0.00483249	-31.1845	0.919745	0.00292365	-13.6986	0.632547	0.025211	-33.7179	0.902365	0.00677746	-26.424	0.879519	0.00840071	-35.1492	0.870552	0.00947617	-39.2721	0.937124	0.0101146	-29.8527	0.984186	0.00991066	-30.0964	0.89756	-0.412977	4.34998	0.414651	0.219227	-59.0611	1.84938	0.00202132	17.1345	0.62841	0.192275	81.1073	1.78384	0.138852	-343.734	1.54307	0.0235129	47.5509	1.45064	0.085482	106.424	1.44925	0.314022	-76.4108	1.67423	0.0221882	47.2661	1.51186	40.4548	6.79734	-0.266137	28.3167	21.5538	-0.270972	11.1991	1.726	-0.171491	3.76915	1.81257	0.119616	876.088	24.1487	-0.403221	368.204	31.3962	-0.77205	1.30387	-25.1984	-0.626253	0.00999414	165.391	-0.970059	0.015669	-43.0775	-0.334771	0.00314539	36.6291	-1.39234	2.73128	-36.5557	-0.671172	46.6834	13.5379	-0.342296	0.168858	-4.30496	-0.0729223	1.71338	-458.993	-0.738112	2.25472	-505.536	-0.475643	1.06886	-180.601	0.572062	-0.327699	6.79793	-1.68364	1.00449	13.0505	1.05465	0.364388	-8.9151	0.537321	0.766038	16.4732	-1.11968	0.0836875	-17.2058	-0.204841	0.00505751	41.8015	-0.614577	0.00245678	2.46238	-0.0272605	0.0195989	51.961	-0.638437	0.00570819	35.2677	-0.468453	0.00817926	45.0505	-0.620446	0.00943861	42.8297	-0.622832	0.00941738	36.9022	-0.530782	0.00932076	40.6796	-0.547789	832.738	-1.03858	0.250571	-0.466842	0.0497493	-0.461201	0.0656873	1.2887	0.109057	1.18764	0.054023	0.895628	0.0724417	1.59217	0.040814	0.823987	0.0901428	0.787296	0.120125	1.51581
472	1090959773	88	D	16	KALRN_8997	Library			746	10.4286	-0.528054	589	7.09555	-0.339365	424	14.715	-0.760416	0.719864	12.7433	-3.21384	361	-0.554033	300.105	-0.847042	0.914466	-3.16213	13.8679	-1.93993	24.5733	-0.0862945	0.578747	-2.09817	1254.57	0.244405	0.437355	0.162374	18.0096	0.347368	68.0359	0.288236	0.280023	-0.582686	-1.16958	0.404425	0.0179275	1.35059	0.00465577	0.987562	0.100797	0.828889	0.0319132	0.653568	0.0122249	-0.167276	0.0170421	0.923101	0.0435881	0.84707	0.0148081	0.346669	0.270169	-48.2503	6.11241	0.221388	-54.7838	6.11167	0.596687	0.592787	0.197766	1.27683	4.89265	-1.04351	2.68771	-1.00659	11.9767	0.795086	0.0377787	0.776013	0.870715	0.274161	0.504336	0.786949	0.620341	-10.1719	-1.10023	0.438368	-3.73462	0.333912	0.574435	-9.22735	-1.8195	0.397786	-4.44041	-1.32034	0.510152	-3.26406	0.417179	0.608412	-8.31738	-2.65818	0.531413	-5.06281	0.696374	0.405399	-8.33676	-1.32948	7.44044	-14.901	2.52382	3.75069	-3.20986	0.459445	5.27147	-12.7445	2.06839	1.7867	0.688218	-0.0454518	0.404432	-5.86927	1.72906	0.390582	-5.2178	0.953684	0.304709	-10.0088	2.0804	0.213296	-5.26591	0.636646	496.781	-79.1984	1.26591	354.771	-52.7827	1.79533	501.932	-84.3391	1.46166	357.841	-59.5064	1.98774	0.484814	7.42814	0.261575	0.462907	70.9139	0.704896	0.477964	11.6107	0.404364	0.324666	-142.472	0.283713	0.355571	-93.0299	-1.14842	0.334579	-6.26711	-0.0692291	0.481683	-1.91326	-0.0350585	0.509095	26.9081	0.508904	3.78551	-21.9163	-0.549043	66.6648	-16.8319	1.77167	1.57129	8668.45	2.1677	1.21183	-53.8212	-1.26076	1.85686	-39.1437	-1.06007	0.823187	-71.736	1.30734	5.99114	25.8128	1.43785	53.1856	-14.3539	1.28422	1.08174	-3.89088	0.183842	1.47996	5.41608	0.302484	2.68291	20.6015	1.24064	0.714693	26.2776	-0.906073	2.59144	-40.3149	1.31715	0.00496645	-46.2869	1.36517	0.0031042	-55.5782	2.56638	0.0263383	-58.6538	1.5697	0.00709886	-54.5938	1.81715	0.00863693	-52.1867	1.29253	0.00964166	-49.8647	1.18989	0.0105117	-51.9065	1.71125	0.0102797	-52.7634	1.57356	-1.50399	19.823	1.88958	0.19481	45.6304	-1.42883	0.00212605	32.2541	1.18292	0.17118	-24.9023	-0.547688	0.131736	50.3136	-0.225862	0.0204346	-4.00424	-0.122158	0.0715492	-49.2786	-0.671058	0.285674	55.9806	-1.22658	0.019591	1.80133	0.057617	46.8343	-21.6065	0.845962	31.9543	-56.7644	0.713632	14.1086	-12.8502	1.27677	3.65312	-3.12066	-0.20594	893.834	-2.86937	0.047912	369.459	21.9187	-0.538992	1.32424	31.9007	0.792823	0.0135765	-74.0979	0.434603	0.0210624	175.515	1.36399	0.0043107	15.8933	-0.604132	2.88921	33.0061	0.605997	57.1703	-36.5316	0.923677	0.145112	-55.4978	-0.940088	1.79359	202.547	0.325719	2.59835	737.765	0.69414	0.996972	106.644	-0.3378	-0.928126	18.6678	-4.62345	1.00811	30.765	2.48617	0.355239	0.443775	-0.0267467	0.754623	24.1143	-1.63903	0.56787	-51.0596	-0.607881	0.00580669	-53.2433	0.782799	0.00264045	-98.1657	1.08674	0.0223394	-54.6476	0.671445	0.00639493	-64.8005	0.860729	0.00941655	-55.317	0.761837	0.0108109	-50.5483	0.735076	0.0106715	-58.2858	0.838352	0.0105693	-60.7367	0.817876	938.592	0.638454	-0.152461	0.00309107	0.049531	-0.935817	0.064336	-0.657216	0.104939	0.246144	0.0524435	-0.574524	0.068376	-0.195433	0.0391514	-0.882663	0.0885639	-0.917384	0.115381	-0.361108
473	1090959773	89	D	17	ACVR1C_130399	Library			844	-3.57143	0.180841	648	-4.06812	0.194569	485	2.07254	-0.107101	0.748457	8.48806	-2.14067	421	0.210151	300.096	-0.848052	0.916693	-2.56078	13.8682	-1.93827	24.7935	0.413168	0.574833	-2.56607	1182.47	-0.606964	0.437237	0.141282	17.6389	-0.253889	66.1163	-0.34171	0.281081	-0.398858	-1.56971	0.62829	0.0180446	1.50877	0.00445316	0.226024	0.101044	0.944045	0.0321615	0.864969	0.0120704	-0.661867	0.0167718	0.469034	0.0439156	1.04392	0.014506	-0.324594	0.186667	-22.0763	2.79665	0.148333	-22.1267	2.46845	0.634681	1.62594	0.192239	0.690177	8.90528	2.1762	6.69973	2.31768	11.4565	0.398442	0.0363412	0.442219	0.865552	-0.0135165	0.534614	1.3618	0.285359	-4.91931	-0.532092	-0.0441224	0.966066	-0.0863758	0.265058	-4.40691	-0.868979	0.0941495	-1.22867	-0.365341	0.527999	-3.40929	0.435741	0.74465	-10.1142	-3.23244	0.0659929	-0.214504	0.0295044	-0.0128049	-0.291146	-0.0464298	6.70309	-9.34387	1.58259	3.55344	0.268385	-0.0384152	5.11639	-10.7672	1.74749	1.89311	-6.99993	0.462291	0.325416	-1.96127	0.577783	0.325416	-0.0694922	0.0127014	0.178147	-0.453411	0.0942448	0.166271	0.921711	-0.111435	501.064	-98.153	1.56888	354.26	-48.6522	1.65483	506.052	-103.39	1.79182	356.315	-45.7167	1.52711	0.502147	31.5568	1.11124	0.508049	255.746	2.54215	0.505511	48.7368	1.69735	0.359078	-976.023	1.94361	0.395109	26.1979	0.323404	0.386198	125.45	1.38577	0.477699	-5.49372	-0.100667	0.500736	21.4378	0.405447	3.44498	-67.1557	-1.68237	54.6556	-3.06021	0.322107	1.55414	6668.74	1.66764	1.17498	-90.3142	-2.11561	1.79602	-64.9349	-1.75854	0.821815	-63.3503	1.15452	5.65574	4.6152	0.25708	47.5677	-0.682078	0.061025	1.07671	6.40194	-0.302489	1.4929	12.2141	0.682149	2.60935	6.20813	0.373858	0.727952	-5.53252	0.190769	1.40583	-19.6247	0.641168	0.00537908	-92.8064	2.7372	0.00304617	-42.1173	1.94481	0.0287811	-112.687	3.01575	0.00751266	-90.8617	3.02431	0.00957663	-119.964	2.9712	0.0106121	-111.981	2.67213	0.0112243	-91.4774	3.01583	0.0110563	-100.453	2.99579	-1.68336	22.3669	2.13207	0.218454	-55.7467	1.7456	0.00236378	66.5749	2.44164	0.197391	106.817	2.34928	0.143442	-597.901	2.68406	0.0252539	76.7091	2.34017	0.0874192	128.073	1.74405	0.31744	-92.3763	2.02405	0.023943	77.9837	2.49439	54.5375	-55.9038	2.18881	35.915	-142.041	1.78571	17.14	-28.0374	2.78573	2.83633	-37.8467	-2.49761	959.637	-103.05	1.72068	406.628	-258.794	6.36388	1.26839	-124.636	-3.09756	0.0160284	-238.015	1.39602	0.021062	175.496	1.36384	0.00693272	-30.7638	1.16939	2.8749	26.7025	0.490263	66.2438	-79.8529	2.01903	0.126974	-94.5986	-1.60242	1.84639	638.039	1.02604	2.8241	1554.57	1.46264	0.880016	573.959	-1.81804	0.1219	-2.09024	0.517688	1.00187	0.211255	0.0170953	0.34832	7.52192	-0.453353	0.813907	-15.5678	1.05814	0.646014	-56.5234	-0.67293	0.00618817	-101.639	1.49433	0.00290146	-241.173	2.6699	0.0242628	-129.472	1.5908	0.00687988	-135.466	1.79936	0.00998976	-101.815	1.40222	0.0114278	-92.5261	1.34552	0.0114201	-115.11	1.65567	0.0112984	-119.963	1.61542	939.921	0.659508	0.225301	-0.437377	0.049483	-1.0402	0.0652597	0.672891	0.108424	1.04302	0.0540441	0.915258	0.0711149	1.0088	0.0411249	1.14304	0.0899107	0.536718	0.118565	0.898615
474	1090959773	90	D	18	IP6K2_51447	Library			635	26.2857	-1.33099	474	28.8553	-1.38009	360	27.9793	-1.44586	0.759494	6.8455	-1.72642	301	-1.31822	308.065	0.125608	0.918875	-1.97162	14.1896	-0.453681	24.7414	0.295003	0.589551	-0.80644	1344.13	1.30187	0.442291	1.04686	18.8595	1.72558	71.775	1.51522	0.280748	-0.456816	-0.185098	-0.146377	0.0176899	1.02972	0.00468383	1.09305	0.0997005	0.318801	0.0321335	0.841148	0.0124202	0.457666	0.0169192	0.716671	0.0436086	0.859403	0.0150093	0.793783	0.2746	-49.6391	6.28834	0.226545	-57.0888	6.36881	0.585949	0.300777	0.190173	0.470829	4.5444	-1.32295	2.33021	-1.30281	10.8582	-0.0577791	0.0333444	-0.25361	0.865434	-0.0200814	0.485598	0.431206	0.358408	-6.06472	-0.655985	0.991792	-9.12638	0.815988	0.311504	-5.13058	-1.01168	1.19445	-12.8672	-3.82601	0.823128	-5.81097	0.7427	1.6583	-22.1644	-7.0836	0.723622	-7.06506	0.971777	0.119127	-2.82931	-0.451198	6.77741	-9.904	1.67746	4.32558	-13.3473	1.91048	4.93023	-8.39377	1.36228	2.36213	-40.887	2.70027	0.365449	-3.94122	1.16107	0.438538	-9.0065	1.64616	0.209302	-2.8056	0.583166	0.186047	-1.68037	0.203157	486.626	-34.2517	0.54748	353.406	-41.7469	1.41996	490.765	-32.6987	0.566691	355.734	-40.4572	1.35142	0.45203	-38.2106	-1.34555	0.464121	75.8842	0.754301	0.464304	-6.80028	-0.236832	0.336782	-435.955	0.868141	0.347104	-118.563	-1.46362	0.317724	-49.2754	-0.544317	0.386786	-87.196	-1.59778	0.380712	-57.1072	-1.08005	3.61155	-45.0273	-1.12801	57.9336	-6.81926	0.717771	1.53659	4622.14	1.15585	1.20149	-64.0584	-1.50057	1.84395	-44.6153	-1.20826	0.811155	1.77822	-0.0324104	5.55026	-2.05113	-0.114253	56.8239	-23.2082	2.0764	1.0826	-5.63884	0.266432	1.47578	3.22037	0.179854	2.59784	3.95698	0.238292	0.722149	8.39017	-0.289298	1.09549	-14.2089	0.464224	0.00449105	7.30922	-0.215574	0.00296567	-23.4435	1.08253	0.0238425	-3.44753	0.0922634	0.00657612	-8.778	0.292175	0.0078187	6.82961	-0.169151	0.00865706	13.1582	-0.313985	0.00964157	-3.58735	0.118267	0.00943972	-1.17345	0.0349957	-0.383821	3.93649	0.375236	0.211891	-27.6061	0.864429	0.00208926	26.9426	0.988121	0.181224	25.5743	0.56247	0.136393	-207.568	0.931801	0.022683	33.6525	1.02664	0.0792353	36.6157	0.49862	0.30516	-35.0267	0.767468	0.0214756	34.7915	1.11284	51.0764	-40.4936	1.58545	34.7309	-116.546	1.4652	15.0582	-17.6077	1.74946	3.29899	-18.1765	-1.19952	932.325	-61.4688	1.02637	380.129	-58.6611	1.44251	1.29344	-54.4392	-1.35297	0.0126092	-9.43093	0.055315	0.0197248	121.3	0.942665	0.00376708	25.5666	-0.971835	2.82977	6.82576	0.125322	61.0658	-55.1309	1.39395	0.138079	-70.6584	-1.1969	1.81875	410.039	0.659389	2.72342	1190.28	1.1199	0.904864	474.678	-1.50356	-0.348716	7.21342	-1.78654	1.00618	21.3175	1.72271	0.364624	-9.15639	0.551864	0.775503	10.1379	-0.689066	0.225104	-27.0936	-0.322558	0.00559096	-25.875	0.380421	0.00264521	-100.774	1.11562	0.0218996	-37.5407	0.461256	0.00627583	-47.4456	0.630208	0.00908884	-28.7339	0.395729	0.0104373	-25.1276	0.365407	0.0103782	-36.0239	0.518149	0.0102832	-37.5001	0.504974	908.533	0.162235	0.762395	-1.06362	0.0493555	-1.31749	0.0652129	0.605525	0.111509	1.74817	0.0537482	0.639827	0.0721368	1.4581	0.0408774	0.889003	0.0895515	0.148902	0.119429	1.24071
475	1090959773	91	D	19	EFNB2_1948	Library			754	9.28572	-0.470185	571	10.5014	-0.502261	446	10.1554	-0.524794	0.781086	3.63207	-0.916	390	-0.184678	304.995	-0.249451	0.921057	-1.38243	14.0674	-1.01844	24.6562	0.101761	0.583984	-1.47199	1320.5	1.02284	0.444257	1.39901	18.872	1.7459	69.3387	0.715741	0.287569	0.728003	-0.746036	0.167458	0.0179152	1.33408	0.00452955	0.513136	0.100324	0.608897	0.0319863	0.715754	0.01228	0.00900277	0.0169343	0.742037	0.0436576	0.888804	0.0147521	0.222376	0.113852	0.74769	-0.0947184	0.102467	-1.62336	0.181101	0.563429	-0.311597	0.19195	0.659493	5.65018	-0.435676	3.6009	-0.24994	10.7878	-0.111475	0.0330394	-0.324427	0.86618	0.0215093	0.494062	0.591905	0.459535	-7.6504	-0.827497	-0.0334552	0.86214	-0.0770838	0.396322	-6.45215	-1.27227	-0.0670779	0.476724	0.141752	0.218084	-0.887284	0.113404	0.922504	-12.4599	-3.98212	0.035726	0.100788	-0.0138631	-0.100521	1.39638	0.222684	7.59744	-16.0842	2.72422	3.62564	-1.00472	0.143812	5.55385	-16.3447	2.6527	1.84872	-3.79242	0.250459	0.348718	-3.11376	0.917299	0.312821	0.925561	-0.169169	0.174359	-0.167397	0.0347946	0.14359	3.90607	-0.472243	501.752	-101.199	1.61757	360.211	-96.7523	3.29089	506.698	-106.378	1.84361	363.028	-106.392	3.55391	0.473904	-7.75987	-0.273256	0.469327	97.2	0.966184	0.47194	3.49106	0.121582	0.346637	-674.662	1.34349	0.397858	34.4885	0.425749	0.362965	66.1658	0.730895	0.405386	-70.4805	-1.29148	0.40577	-40.7094	-0.769923	3.68757	-34.9276	-0.875	66.3103	-16.4253	1.72887	1.56402	7820.96	1.95577	1.19952	-66.0132	-1.54636	1.84342	-44.8414	-1.21438	0.821035	-58.587	1.06771	5.75843	11.1054	0.618603	49.4154	-5.17865	0.463327	1.07843	2.89651	-0.136859	1.48954	10.451	0.583681	2.61049	6.43235	0.387361	0.734212	-20.5523	0.708665	1.57861	-22.6398	0.739675	0.00482155	-29.9517	0.883384	0.00305342	-43.7994	2.02248	0.0255785	-41.8484	1.11995	0.00691341	-38.3393	1.27612	0.00844455	-38.311	0.948861	0.00943274	-36.4919	0.870783	0.010226	-36.042	1.18823	0.0100628	-39.438	1.17615	-0.441809	4.75888	0.453628	0.208543	-13.2528	0.414985	0.00190595	0.478077	0.0175335	0.185052	44.8098	0.985525	0.135885	-179.424	0.805461	0.0231576	41.6002	1.2691	0.0849552	100.538	1.36909	0.302413	-22.1977	0.486372	0.0217351	39.3336	1.25813	51.7521	-43.5024	1.70326	34.8775	-119.702	1.50488	15.4872	-19.7569	1.963	3.40778	-13.5513	-0.894288	933.824	-63.751	1.06448	385.881	-102.104	2.51079	1.30101	-33.2056	-0.825254	0.0133622	-59.7733	0.350586	0.0201856	139.979	1.08783	0.00464983	9.85872	-0.374748	2.86628	22.9053	0.420546	62.672	-62.7997	1.58785	0.134374	-78.646	-1.3322	1.80318	281.642	0.452912	2.70455	1122.03	1.05568	0.929153	377.624	-1.19614	-0.295934	6.16997	-1.52811	1.00468	13.9662	1.12864	0.352893	2.8434	-0.171374	0.789497	0.771043	-0.052406	0.520229	-47.7286	-0.568225	0.0058298	-56.1752	0.825905	0.00270847	-135.431	1.49929	0.0225255	-61.8884	0.760412	0.00644145	-71.5801	0.950782	0.00944479	-57.608	0.793389	0.0108847	-55.5699	0.808101	0.0107322	-62.8942	0.904637	0.0106463	-66.9949	0.902148	1009.68	1.76475	0.107089	-0.299542	0.0491918	-1.67362	0.0646884	-0.149693	0.106899	0.694322	0.0531948	0.124745	0.0702363	0.622481	0.0404733	0.474231	0.0889238	-0.528787	0.11731	0.401918
476	1090959773	92	D	20	NPR1_4881	Library			570	35.5714	-1.80117	421	38.8836	-1.85972	295	41.4508	-2.14202	0.700713	15.5936	-3.93266	258	-1.86588	292.204	-1.81236	0.909213	-4.58081	13.512	-3.58361	24.5667	-0.101259	0.568536	-3.31894	1346.66	1.33171	0.437146	0.124958	18.7173	1.49506	72.5071	1.75547	0.277612	-1.00138	-0.298031	-0.0831934	0.0173867	0.620329	0.00453893	0.548393	0.0992909	0.128231	0.0325007	1.15374	0.0121269	-0.481061	0.0164529	-0.0667303	0.0436885	0.907385	0.014634	-0.0399824	0.252688	-42.7709	5.41827	0.209677	-49.5488	5.52765	0.625621	1.37958	0.205341	2.08095	8.68642	2.00059	6.42361	2.0889	13.0166	1.58805	0.04267	1.91173	0.882387	0.9244	0.568714	2.00923	1.37887	-22.0657	-2.38671	0.176069	-1.17916	0.105428	1.28027	-20.225	-3.98809	0.107511	-1.37	-0.407366	1.0263	-7.46437	0.954021	0.92671	-12.5154	-3.99984	0.556594	-5.32512	0.732453	0.902453	-17.8993	-2.85445	9.6124	-31.2703	5.29631	3.52326	0.800721	-0.114611	6.31783	-26.0854	4.23357	1.63178	11.8815	-0.78468	0.589147	-15.0049	4.42038	0.341085	-1.30744	0.238967	0.465116	-22.1194	4.59769	0.263566	-11.8804	1.43633	492.921	-62.1137	0.992826	355.219	-56.3996	1.91835	498.378	-67.9043	1.17683	356.478	-47.1827	1.57608	0.498693	26.7477	0.941894	0.509609	262.131	2.60562	0.495783	35.6255	1.24072	0.375956	-1384.86	2.75774	0.323594	-189.459	-2.33881	0.352486	39.4258	0.435514	0.463202	-18.5216	-0.33939	0.448231	-12.922	-0.244389	3.73964	-28.0108	-0.701722	85.0814	-37.9513	3.99462	1.60346	12419.3	3.10566	1.14432	-120.677	-2.82686	1.80136	-62.6703	-1.69721	0.830781	-118.133	2.1529	5.53433	-3.05788	-0.170332	46.1512	2.76522	-0.2474	1.08645	-13.5216	0.638889	1.47861	4.7059	0.26282	2.56959	-1.57151	-0.0946375	0.726417	-1.85061	0.0638131	1.28218	-17.4669	0.570668	0.00520062	-72.6868	2.1438	0.00294031	-17.562	0.810943	0.0280206	-95.8663	2.56559	0.00713093	-57.4044	1.9107	0.00901112	-79.176	1.96098	0.0103108	-92.6946	2.21191	0.010742	-64.6975	2.13295	0.0104567	-63.6332	1.89773	-0.972724	12.2885	1.17137	0.212032	-28.213	0.883433	0.00200467	14.7298	0.540218	0.190034	69.8456	1.53615	0.139599	-385.098	1.72876	0.0235465	48.1134	1.4678	0.0833725	82.8498	1.12822	0.30866	-51.3708	1.12558	0.0222153	47.7399	1.52701	52.4545	-46.6298	1.8257	33.8333	-97.2212	1.22225	17.3535	-29.1072	2.89202	3.09199	-26.9771	-1.78029	971.422	-120.993	2.02028	405.299	-248.754	6.11701	1.26739	-127.464	-3.16784	0.0150266	-171.041	1.0032	0.0212457	182.942	1.42171	0.00772466	-44.8557	1.70505	2.88773	32.3538	0.594023	63.9981	-69.1309	1.74793	0.144162	-57.5455	-0.974773	1.86874	822.398	1.32251	2.78659	1418.83	1.33494	0.927194	385.452	-1.22094	0.802569	-15.5465	3.85038	1.00042	-6.87629	-0.555655	0.378651	-23.5044	1.41663	0.811488	-13.9491	0.948115	-1.72232	109.069	1.2985	0.00526037	16.0663	-0.236212	0.00260591	-79.2436	0.877265	0.021523	-22.8906	0.281252	0.00614888	-28.9471	0.384497	0.00879415	-4.8288	0.0665028	0.00965625	28.0207	-0.407479	0.00998077	-5.8592	0.0842751	0.0100083	-15.1654	0.204217	982.71	1.3374	1.58611	-2.02407	0.0489602	-2.17716	0.0654588	0.959702	0.116133	2.80528	0.0545963	1.42923	0.0745268	2.50891	0.0423097	2.35923	0.0899518	0.581073	0.121793	2.17615
477	1090959773	93	D	21	EPHA2_1969	Library			671	21.1429	-1.07058	525	19.2053	-0.918549	389	21.9689	-1.13527	0.740952	9.6049	-2.42233	341	-0.808761	304.57	-0.301458	0.918101	-2.1806	14.0667	-1.02161	24.6529	0.0943888	0.585562	-1.28344	1283.22	0.582745	0.447098	1.90801	18.6404	1.37038	68.3447	0.389569	0.288897	0.958547	-0.080571	-0.204858	0.0173955	0.632097	0.00467575	1.06268	0.0984557	-0.260368	0.0315457	0.340636	0.0122924	0.0486025	0.0168428	0.588351	0.0428368	0.395412	0.014892	0.533306	0.210638	-29.5903	3.74853	0.182979	-37.6139	4.1962	0.615083	1.09301	0.194129	0.890799	5.43403	-0.609109	3.22745	-0.559373	13.6352	2.05978	0.0425811	1.89108	0.879093	0.740896	0.520706	1.09776	0.777519	-12.6364	-1.3668	1.04526	-9.64729	0.862563	0.688886	-11.0106	-2.17114	0.93195	-10.0906	-3.0004	0.88153	-6.28623	0.803443	2.2696	-30.2268	-9.66028	0.588847	-5.6611	0.778666	0.120955	-2.86449	-0.456808	8.47214	-22.6765	3.84078	4.54545	-17.2245	2.46544	5.88563	-20.5749	3.33924	2.36657	-41.208	2.72147	0.41349	-6.31724	1.86103	0.398827	-5.8692	1.07274	0.269795	-7.37275	1.53248	0.152493	2.73463	-0.330616	493.156	-63.1542	1.00946	357.734	-76.734	2.60999	497.722	-64.8689	1.12422	360.419	-82.811	2.7662	0.459174	-28.2654	-0.995338	0.503002	235.082	2.33675	0.456481	-17.3438	-0.604027	0.370749	-1258.74	2.50659	0.342826	-131.465	-1.6229	0.318139	-48.2162	-0.532616	0.423706	-54.0161	-0.98979	0.412245	-36.4719	-0.689782	3.88703	-8.42995	-0.211186	77.9443	-29.7668	3.13314	1.58142	9849.1	2.46295	1.18503	-80.3655	-1.88256	1.86656	-35.032	-0.948723	0.82461	-80.4301	1.46579	5.6585	4.78981	0.266806	60.8768	-33.0714	2.95885	1.07499	9.93616	-0.469479	1.46399	-2.97431	-0.166115	2.65203	14.5593	0.87677	0.724963	1.63753	-0.0564612	2.16289	-32.8361	1.0728	0.0046634	-12.1222	0.357529	0.00310039	-54.6936	2.52553	0.0250697	-30.5923	0.818718	0.00691445	-38.4305	1.27915	0.00820474	-21.0142	0.520465	0.00898524	-7.8482	0.187277	0.0100899	-28.4862	0.939132	0.00990269	-29.6065	0.882951	-0.402405	4.20005	0.400359	0.213241	-33.3935	1.04565	0.00213755	33.9135	1.24378	0.185088	44.9917	0.989525	0.138547	-326.832	1.4672	0.0241955	58.9836	1.79942	0.0850065	101.111	1.37689	0.308764	-51.8563	1.13622	0.0228293	58.4881	1.87081	58.5133	-73.6053	2.88188	37.9071	-184.931	2.32492	19.2434	-38.575	3.83272	2.84132	-37.6346	-2.48361	937.732	-69.701	1.16383	386.67	-108.063	2.65732	1.29227	-57.7073	-1.43419	0.014905	-162.911	0.955514	0.022301	225.711	1.75408	0.00539858	-3.46477	0.131702	2.84279	12.5569	0.230547	70.2789	-99.1187	2.50615	0.122954	-103.265	-1.74923	1.8256	466.579	0.750312	2.64775	916.486	0.862293	0.954973	274.458	-0.869358	-0.23971	5.05846	-1.25282	1.00422	11.7101	0.946323	0.353072	2.66024	-0.160335	0.790867	-0.145902	0.00991824	-2.7207	178.875	2.12957	0.0060895	-89.1213	1.31029	0.00286915	-223.469	2.47392	0.0243336	-132.224	1.62461	0.00683249	-128.56	1.70763	0.0104019	-135.251	1.8627	0.0115038	-97.6982	1.42073	0.0113078	-106.58	1.53298	0.0116551	-148.938	2.00559	1008.17	1.74081	0.293958	-0.51743	0.0490861	-1.9034	0.0644899	-0.435507	0.10741	0.811219	0.0533532	0.2722	0.0705153	0.745166	0.0405498	0.552764	0.0889834	-0.464427	0.117362	0.42268
478	1090959773	94	D	22	CSNK1G2_1455	Library			701	16.8571	-0.853567	537	16.9347	-0.809952	423	14.9223	-0.771126	0.787709	2.6463	-0.667392	388	-0.210151	297.704	-1.14038	0.925789	-0.104701	13.942	-1.59745	24.4004	-0.478472	0.587436	-1.05929	1248.33	0.170682	0.442604	1.10285	18.4768	1.10491	69.6767	0.826655	0.283028	-0.0607325	-0.687161	0.134518	0.0175193	0.799326	0.00453583	0.536726	0.0998597	0.392835	0.0322279	0.921503	0.0121301	-0.470739	0.0165874	0.159165	0.0435414	0.818979	0.0146358	-0.0360732	0.136821	-6.45199	0.817346	0.114688	-7.08656	0.790574	0.659443	2.29926	0.188469	0.289966	8.68975	2.00327	6.41716	2.08355	10.6495	-0.21697	0.0335799	-0.198919	0.860808	-0.277801	0.604181	2.68259	0.542719	-8.95474	-0.96858	0.0565179	-0.0144267	0.00128989	0.513185	-8.273	-1.63132	0.10883	-1.38396	-0.411515	0.465602	-2.90152	0.370843	0.427896	-5.93656	-1.89728	0.322297	-2.88443	0.396745	0.271448	-5.75974	-0.918521	6.83247	-10.319	1.74775	3.56701	0.0291605	-0.00417361	4.91495	-8.1989	1.33066	1.8067	-0.756631	0.0499694	0.440722	-7.66408	2.2578	0.340206	-1.23798	0.226273	0.291237	-8.99163	1.86898	0.18299	-1.27816	0.154529	491.28	-54.8501	0.876724	354.847	-53.3981	1.81626	494.481	-49.8841	0.864527	356.434	-46.7907	1.56298	0.504399	34.691	1.22161	0.479739	139.83	1.38993	0.498714	39.5764	1.37832	0.335354	-401.368	0.799266	0.356699	-89.6289	-1.10644	0.29351	-111.062	-1.22684	0.490424	5.94207	0.108882	0.522649	35.7777	0.676653	4.20396	33.6741	0.843595	67.9845	-18.3453	1.93096	1.55129	6336.5	1.58456	1.23444	-31.4315	-0.736284	1.92485	-10.318	-0.279427	0.819531	-49.3966	0.900221	5.90798	20.5571	1.14509	49.8789	-6.30658	0.564241	1.08245	-5.34658	0.252623	1.50284	17.4414	0.97409	2.66497	17.0913	1.02925	0.7234	5.38952	-0.185833	0.536456	-4.45315	0.145491	0.0047465	-21.49	0.633818	0.0029035	-9.02464	0.416723	0.0253409	-36.5922	0.979288	0.00676805	-25.5993	0.852068	0.0083318	-30.1783	0.747437	0.00923951	-24.1238	0.575652	0.0100348	-25.4249	0.838209	0.00984265	-25.9196	0.772996	-2.07384	27.9047	2.65995	0.204693	3.25821	-0.102024	0.00217992	40.0309	1.46814	0.184711	43.0988	0.947895	0.134822	-120.554	0.541185	0.0239075	54.1595	1.65225	0.0797115	41.9372	0.571086	0.297581	0.36856	-0.00807396	0.0226399	55.1722	1.76474	45.3893	-15.1728	0.594061	30.6946	-29.6434	0.372671	13.9094	-11.8524	1.17762	3.00303	-30.7596	-2.0299	966.205	-113.05	1.88765	373.475	-8.41206	0.206857	1.28046	-90.8122	-2.25694	0.011414	70.4661	-0.413302	0.0168447	4.5732	0.0355399	0.00438146	14.6341	-0.556268	2.89642	36.1805	0.664281	55.5446	-28.7697	0.727422	0.156194	-31.607	-0.535397	1.81645	391.116	0.628958	2.921	1905.16	1.7925	0.934807	355.034	-1.12459	0.431016	-8.20119	2.03118	1.00156	-1.33639	-0.107971	0.373083	-17.8088	1.07335	0.796605	-3.98711	0.271003	-4.15439	279.118	3.323	0.00511603	34.3772	-0.505424	0.00257436	-61.9573	0.685897	0.0216065	-26.1379	0.321151	0.00589477	8.07998	-0.107324	0.00884204	-8.71303	0.119997	0.00985464	14.5206	-0.21116	0.00962812	20.9066	-0.30071	0.0100101	-15.3169	0.206256	996.342	1.55336	0.565702	-0.834283	0.0491122	-1.84658	0.0658171	1.47555	0.114372	2.40265	0.0548452	1.6609	0.0740136	2.28331	0.0417901	1.82589	0.0902827	0.938338	0.121592	2.0966
479	1090959773	95	D	23	YES1_7525	Library			982	-23.2857	1.17908	766	-26.3955	1.26244	603	-22.3834	1.15669	0.787206	2.72119	-0.686278	472	0.859707	306.986	-0.00616567	0.923128	-0.823231	14.1535	-0.620567	24.7728	0.366324	0.585419	-1.30047	1176.2	-0.681013	0.434261	-0.391946	17.5279	-0.433915	66.965	-0.0631846	0.276432	-1.20632	-1.03923	0.331494	0.0175167	0.795849	0.00432052	-0.272562	0.0989414	-0.0343689	0.0317629	0.525558	0.0119803	-0.950224	0.016312	-0.303329	0.0431184	0.564691	0.0143189	-0.740233	0.119215	-0.933231	0.118223	0.107994	-4.09431	0.45676	0.579395	0.122546	0.189704	0.421074	5.62461	-0.456188	3.5294	-0.309185	10.6023	-0.252978	0.0313678	-0.712568	0.873273	0.416639	0.47245	0.181577	-0.102119	1.15638	0.125079	-0.390834	4.34392	-0.388389	-0.0927073	1.16748	0.23021	-0.321932	3.17247	0.943321	-0.0413422	1.22386	-0.156422	-0.886181	11.3948	3.6417	0.0456463	-0.00255238	0.000351075	-0.0560984	0.541756	0.0863952	5.00424	3.45971	-0.585979	3.09958	8.27181	-1.18399	3.97246	3.81768	-0.619597	1.47881	22.9338	-1.5146	0.273305	0.616012	-0.181474	0.336864	-0.973976	0.178019	0.169492	0.200093	-0.0415911	0.158898	1.89178	-0.228715	478.982	-0.415085	0.00663472	347.438	6.48967	-0.220737	484.699	-4.65008	0.0805879	350.542	6.46945	-0.216109	0.480985	2.09653	0.0738274	0.427064	-75.8421	-0.753884	0.472436	4.15939	0.144858	0.300927	432.565	-0.861392	0.421185	104.833	1.29413	0.338378	3.42622	0.0378475	0.524619	36.6721	0.671979	0.443474	-16.0355	-0.303275	3.93326	-2.28869	-0.0573362	46.5869	6.19267	-0.651818	1.49445	-290.952	-0.0727578	1.27442	8.15479	0.191024	1.94546	-1.57985	-0.042785	0.811405	0.250182	-0.00456275	5.53149	-3.23771	-0.180348	40.5805	16.3221	-1.46031	1.0816	-3.59496	0.16986	1.47234	1.41186	0.0788497	2.52176	-10.9305	-0.65824	0.735518	-23.6847	0.816671	0.509841	-3.98869	0.130316	0.00473588	-20.2932	0.59852	0.00288917	-5.70052	0.263228	0.0248199	-25.0683	0.670882	0.00662595	-13.1453	0.437539	0.00826793	-25.5716	0.63334	0.00922058	-22.9117	0.546727	0.00989712	-17.7783	0.586115	0.00976761	-21.3106	0.635545	0.496784	-8.55247	-0.815242	0.209652	-18.0047	0.563782	0.00177843	-17.9329	-0.657689	0.178516	11.964	0.263131	0.13296	-17.4217	0.0782103	0.0195227	-19.2774	-0.588097	0.0761589	2.23676	0.0304594	0.300898	-15.1218	0.331334	0.0184725	-17.7772	-0.568624	50.4433	-37.6749	1.47509	33.5089	-90.2353	1.13442	15.8865	-21.7576	2.16178	3.06597	-28.0834	-1.85329	912.89	-31.8806	0.532326	380.461	-61.1703	1.50421	1.30267	-28.552	-0.7096	0.0138909	-95.1196	0.557901	0.0198619	126.857	0.985854	0.00571478	-9.09143	0.345582	2.85891	19.6588	0.36094	60.9299	-54.4818	1.37754	0.135606	-75.9898	-1.28721	1.79849	242.952	0.390695	2.60233	752.168	0.707692	0.944692	315.537	-0.999479	0.627528	-12.0861	2.99334	1.00168	-0.711964	-0.0575108	0.379921	-24.8037	1.49494	0.802922	-8.21492	0.558365	0.205316	-25.71	-0.306086	0.00609325	-89.5982	1.3173	0.00271648	-139.823	1.5479	0.0236942	-107.353	1.31903	0.00665268	-102.36	1.35962	0.0100063	-103.159	1.42073	0.0115814	-102.98	1.49754	0.0111608	-95.4234	1.37252	0.011151	-107.992	1.45421	899.339	0.0165757	-0.258612	0.126863	0.0502101	0.54096	0.0649887	0.282719	0.102115	-0.399306	0.0532166	0.145026	0.0686659	-0.0679988	0.0399563	-0.0564337	0.0898084	0.426283	0.116148	-0.0576687
480	1090959773	96	D	24	GRK4_2868	Library			675	20.5714	-1.04164	519	20.3406	-0.972847	397	20.3109	-1.04959	0.764933	6.03606	-1.52228	275	-1.64936	326.188	2.34002	0.915165	-2.97333	14.5218	1.08086	25.6047	2.25314	0.581541	-1.76417	1425.83	2.26657	0.437045	0.106861	19.2167	2.30494	73.9846	2.2403	0.276018	-1.27828	-0.295122	-0.0848208	0.014489	-3.29321	0.00394158	-1.69687	0.0920039	-3.26204	0.0269135	-3.60353	0.0115753	-2.24613	0.0149643	-2.56721	0.0362458	-3.5667	0.0136488	-2.22926	0.127932	-3.66566	0.46437	0.100213	-0.615965	0.0687167	0.626901	1.41438	0.168841	-1.7935	10.1716	3.19228	7.91845	3.32749	11.9145	0.747655	0.0358577	0.329969	0.859755	-0.336466	0.373341	-1.70008	0.250104	-4.3665	-0.472298	1.23524	-11.4981	1.02805	0.216277	-3.64684	-0.719105	1.21628	-13.0982	-3.89469	0.38412	-2.23844	0.286095	0.854062	-11.5573	-3.69362	0.85357	-8.41873	1.15797	0.383815	-7.92151	-1.26326	6.17455	-5.36045	0.907912	4.34182	-13.6337	1.95146	4.47273	-2.56067	0.415588	2.12727	-23.9184	1.57963	0.345455	-2.95236	0.869751	0.469091	-11.4202	2.08734	0.24	-5.12326	1.06491	0.243636	-9.25803	1.11929	458.303	91.1114	-1.45633	350.013	-14.3237	0.4872	466.094	81.3847	-1.41046	354.573	-29.9679	1.00104	0.477301	-3.03125	-0.106742	0.492545	192.267	1.91117	0.464557	-6.45919	-0.224953	0.334966	-391.952	0.780516	0.336766	-149.738	-1.84846	0.313347	-60.4436	-0.667685	0.476949	-6.16729	-0.113009	0.444963	-15.0609	-0.284842	4.07795	16.933	0.424202	59.5964	-8.7261	0.918479	1.51861	2526.89	0.631895	1.26687	0.682055	0.0159757	1.98085	13.425	0.363571	0.802405	55.2371	-1.00667	5.84918	16.8411	0.9381	60.1091	-31.203	2.79169	1.06638	27.5428	-1.30139	1.51226	22.3921	1.25059	2.68851	21.6983	1.30669	0.720113	13.2757	-0.457757	-0.141096	7.37088	-0.240817	0.00427367	31.8155	-0.938353	0.00279451	16.2586	-0.750756	0.0229657	15.9459	-0.426747	0.00621042	23.2749	-0.7747	0.00742659	35.1118	-0.869627	0.00822377	40.8922	-0.975785	0.00912956	24.8447	-0.819081	0.00894896	28.9665	-0.863865	-0.870322	10.8362	1.03293	0.214211	-37.5558	1.17599	0.00209215	27.3591	1.0034	0.1911	75.2057	1.65404	0.139518	-380.593	1.70853	0.0239335	54.595	1.66553	0.0861444	113.827	1.55005	0.310293	-58.9955	1.29265	0.0225598	53.7715	1.71994	38.9431	13.5276	-0.52965	27.1407	46.8742	-0.589295	11.2275	1.58347	-0.157329	3.89162	7.01913	0.463211	893.112	-1.76889	0.0295367	356.548	119.426	-2.93676	1.32134	23.7699	0.59075	0.00967067	187.016	-1.0969	0.0151747	-63.1116	-0.490463	0.00340133	32.0748	-1.21922	3.16053	152.505	2.80003	52.0017	-11.8541	0.299723	0.237895	144.526	2.44815	1.77945	85.964	0.13824	2.63848	882.946	0.830737	0.892597	523.691	-1.65881	-0.797542	16.0863	-3.98408	1.01071	43.48	3.51368	0.372261	-16.9676	1.02265	0.755119	23.7818	-1.61644	-0.695922	37.304	0.444117	0.00468849	88.6179	-1.30289	0.00220376	141.092	-1.56196	0.0184344	97.2616	-1.19504	0.00522224	106.08	-1.40903	0.00758869	92.957	-1.28023	0.0087166	91.9594	-1.33728	0.0086699	93.6367	-1.34682	0.00858109	100.763	-1.35686	883.295	-0.237608	-0.499014	0.40717	0.0488784	-2.35507	0.0631055	-2.42905	0.102253	-0.367844	0.0507616	-2.14004	0.0666698	-0.945613	0.0375842	-2.49126	0.0865342	-3.10869	0.112826	-1.37237
481	1090959773	97	E	1	ITPKC_80271	Library			525	42	-2.12668	391	44.5601	-2.13121	289	42.6943	-2.20628	0.73913	9.87605	-2.49072	230	-2.2225	322.251	1.85902	0.916429	-2.63218	14.3423	0.25161	25.3513	1.67848	0.582234	-1.68121	1422.4	2.22607	0.446764	1.8482	19.8525	3.33601	72.4413	1.73385	0.288711	0.926268	0.78873	-0.691217	0.0169662	0.0523439	0.00493151	2.02398	0.0995596	0.253238	0.03076	-0.32834	0.0127782	1.60349	0.0173982	1.52131	0.0417624	-0.250427	0.0155427	1.97909	0.156522	-12.6273	1.59964	0.142029	-19.3085	2.15405	0.5669	-0.217209	0.202295	1.75756	5.90637	-0.230105	3.59799	-0.252358	11.8535	0.701118	0.0381478	0.86171	0.858002	-0.434115	0.519004	1.06545	2.14724	-34.1138	-3.68989	1.31749	-12.2995	1.09969	2.05647	-32.319	-6.37286	1.31966	-14.1916	-4.21981	1.73969	-13.2697	1.696	3.48324	-46.2334	-14.7759	1.57819	-15.9671	2.19623	0.820166	-16.3163	-2.602	11.7609	-47.4624	8.03882	4.51739	-16.7297	2.39461	8.03043	-47.9208	7.77739	2.30435	-36.7124	2.42457	0.856522	-28.2287	8.31606	0.456522	-10.4273	1.90584	0.482609	-23.4401	4.87221	0.230435	-7.52097	0.909283	475.518	14.9154	-0.238407	353.257	-40.5478	1.37917	483.495	0.921096	-0.0159645	358.062	-61.5047	2.05449	0.523043	60.6451	2.13556	0.548024	419.419	4.16909	0.514478	60.8223	2.11824	0.37728	-1416.94	2.82163	0.336195	-151.461	-1.86973	0.309347	-70.6506	-0.780436	0.454937	-25.9497	-0.475503	0.46567	-1.50988	-0.028556	3.98321	4.34807	0.108926	110.878	-67.5341	7.1084	1.56277	7675.43	1.91938	1.19439	-71.0889	-1.66526	1.93608	-5.55869	-0.150538	0.814436	-18.2651	0.332868	6.13093	34.6477	1.92997	65.5522	-44.4494	3.97683	1.07922	1.27004	-0.060009	1.49044	10.9246	0.61013	2.75047	33.823	2.03685	0.701334	58.3293	-2.01124	3.67022	-59.1409	1.93222	0.00589656	-151.146	4.45785	0.00313571	-62.8878	2.90391	0.0329598	-205.118	5.48941	0.00824662	-155.191	5.16549	0.0105255	-188.407	4.66633	0.0114916	-168.274	4.01541	0.0123159	-152.096	5.0143	0.0119902	-157.811	4.70639	-2.67489	36.429	3.4725	0.200828	19.8271	-0.620846	0.0023248	60.9471	2.23524	0.184115	40.1041	0.88203	0.137344	-260.252	1.16831	0.0250944	74.0377	2.25867	0.080815	54.2695	0.739023	0.296067	7.44093	-0.163036	0.0238583	76.5004	2.44695	68.3563	-117.43	4.59774	45.7126	-352.987	4.43769	21.9595	-52.1827	5.18475	2.84525	-37.4674	-2.47257	861.394	46.5193	-0.776753	398.397	-196.63	4.83525	1.31451	4.6425	0.115379	0.0215578	-607.671	3.56414	0.0317729	609.603	4.73744	0.00758815	-42.4266	1.61272	3.32131	223.32	4.10021	95.9212	-221.547	5.60167	0.0956338	-162.163	-2.74691	2.01126	1997.79	3.21268	3.67555	4635.21	4.36112	0.769096	1017.16	-3.2219	-1.02043	20.4926	-5.07539	1.01299	54.624	4.41423	0.377225	-22.0463	1.32875	0.743211	31.753	-2.15823	1.07187	-86.2991	-1.02742	0.00698135	-202.267	2.97378	0.00308986	-344.394	3.81262	0.0273217	-248.468	3.05288	0.00768301	-252.495	3.35383	0.0113711	-213.865	2.94539	0.0128644	-190.282	2.7671	0.0128226	-221.553	3.1867	0.0126855	-232.635	3.13264	824.398	-1.1707	1.42412	-1.83519	0.0498655	-0.208508	0.0641373	-0.943309	0.105948	0.476913	0.0523495	-0.662044	0.0699492	0.496266	0.0398646	-0.150515	0.088763	-0.7024	0.116639	0.136456
482	1090959773	98	E	2	CDK1_983	Library			278	77.2857	-3.91339	183	83.9167	-4.01356	111	79.5855	-4.11267	0.606557	29.6061	-7.46661	101	-3.8655	509.435	24.7304	0.907277	-5.10353	17.3591	14.1868	29.9069	12.0112	0.588557	-0.925288	3179.32	22.9713	0.431595	-0.869644	27.1441	15.1614	97.9704	10.1113	0.293155	1.69805	8.63994	-5.08383	0.0142237	-3.65163	0.00516308	2.89441	0.0873995	-5.40423	0.0287754	-2.01815	0.0138785	5.12463	0.017052	0.939707	0.0377655	-2.65316	0.0167485	4.65844	0.433071	-99.3124	12.581	0.283465	-82.5332	9.20739	0.877075	8.21726	0.213113	2.90589	10.9377	3.80702	8.67028	3.95044	14.1345	2.44053	0.0262322	-1.90502	0.848527	-0.961962	0.815462	6.69393	3.48202	-55.0432	-5.95369	15.3066	-148.59	13.2854	3.31351	-51.9052	-10.235	12.1424	-128.67	-38.2595	5.955	-47.5728	6.08028	9.48469	-125.387	-40.0728	8.36058	-86.6196	11.9143	5.47809	-105.928	-16.8926	15.396	-74.8593	12.6791	13.7525	-179.579	25.7042	9.53465	-67.0993	10.89	4.60396	-202.863	13.3975	1.09901	-40.2217	11.8491	1.67327	-106.554	19.4754	0.910891	-55.7752	11.5933	1.30693	-149.166	18.0341	472.752	27.1564	-0.434068	356.057	-63.1727	2.14873	474.816	41.0538	-0.711493	356.837	-50.4309	1.68458	0.472608	-9.56413	-0.336791	0.468378	93.3136	0.927552	0.421185	-64.9139	-2.26074	0.304118	355.281	-0.707492	0.372761	-41.1925	-0.508508	0.264474	-185.154	-2.04529	0.428018	-50.1415	-0.918791	0.355053	-73.8992	-1.39763	3.89298	-7.63973	-0.191389	141.861	-103.064	10.8482	1.53594	4547.25	1.13712	1.22752	-38.2868	-0.896868	1.9083	-17.3326	-0.469395	0.81279	-8.21012	0.149622	4.74453	-52.9742	-2.95081	154.436	-260.758	23.3296	1.12252	-87.3493	4.12721	1.31351	-82.054	-4.58268	2.27243	-59.7191	-3.59633	0.735845	-24.4689	0.843712	1.24171	-16.7607	0.547596	0.00432011	26.5803	-0.783949	0.00285927	1.23559	-0.0570533	0.0227564	20.5748	-0.550628	0.00633847	12.0515	-0.401132	0.00741335	36.0663	-0.893267	0.00808919	49.5063	-1.18134	0.00928033	16.4726	-0.54307	0.00900126	25.7547	-0.768078	4.76418	-69.0737	-6.58427	0.207285	-7.85634	0.246006	0.00135366	-79.2567	-2.90675	0.143003	-166.498	-3.66189	0.125812	378.386	-1.69862	0.0133927	-121.943	-3.72013	0.0561365	-221.519	-3.01657	0.292284	25.1072	-0.550119	0.0127833	-117.367	-3.75411	149.362	-478.093	18.7188	90.5532	-1318.43	16.5751	61.4043	-249.797	24.8192	2.27737	-61.611	-4.06587	940.494	-73.9067	1.23406	394.828	-169.674	4.17237	1.34958	102.933	2.55819	0.0206523	-547.137	3.2091	0.0277135	445.077	3.45885	0.011117	-105.219	3.99959	2.91702	45.2541	0.830875	184.08	-642.458	16.2441	0.0537005	-252.564	-4.27822	2.07057	2487.02	3.99941	3.40129	3642.9	3.42749	0.764903	1033.91	-3.27497	0.5184	-9.9287	2.45903	1.01298	54.5913	4.41159	0.418403	-64.167	3.86741	0.806615	-10.6873	0.72641	0.915728	-75.3816	-0.897443	0.00727647	-239.707	3.52424	0.00280219	-186.779	2.06774	0.0284152	-291.005	3.57553	0.00758807	-238.66	3.17007	0.0118515	-252.841	3.48219	0.0135343	-235.864	3.42995	0.0130028	-235.234	3.38349	0.0128518	-246.144	3.31455	921.621	0.36958	1.87251	-2.35801	0.0501629	0.438233	0.0642199	-0.82437	0.10597	0.481977	0.0532005	0.130078	0.0704122	0.699818	0.0406382	0.643522	0.0897752	0.39039	0.117102	0.319781
483	1090959773	99	E	3	MAGI2_9863	Library			898	-11.2857	0.571456	705	-14.8534	0.710405	542	-9.74093	0.503374	0.768794	5.46134	-1.37734	440	0.452142	310.443	0.416195	0.920663	-1.48879	14.3125	0.11396	24.6007	-0.0240796	0.59339	-0.347551	1194.91	-0.460057	0.438219	0.317118	17.6076	-0.304724	64.0013	-1.03575	0.29001	1.1519	0.0804328	-0.294937	0.0166965	-0.311893	0.00433992	-0.199619	0.0984608	-0.257966	0.0307904	-0.3025	0.0123257	0.155342	0.0163072	-0.311377	0.0415837	-0.357879	0.0146494	-0.00587733	0.19195	-23.7325	3.00646	0.164087	-29.1688	3.25406	0.632367	1.56302	0.186646	0.0964255	5.48874	-0.565211	3.38597	-0.42803	11.1962	0.19996	0.0363876	0.452998	0.875029	0.514497	0.503095	0.763391	0.055678	-1.31788	-0.142547	0.845852	-7.70456	0.688863	0.0744466	-1.43697	-0.28335	0.864484	-9.37696	-2.7882	0.511897	-3.27826	0.418994	0.193019	-2.83876	-0.907248	0.804483	-7.90739	1.08764	0.181049	-4.0206	-0.641176	5.43864	0.185811	-0.0314712	3.94545	-6.64426	0.951029	4.32727	-0.70615	0.114606	1.86818	-5.19871	0.343335	0.309091	-1.15388	0.339929	0.470455	-11.528	2.10703	0.195455	-1.7601	0.365851	0.211364	-5.0116	0.6059	482.813	-17.3744	0.277713	353.578	-43.1406	1.46736	488.508	-22.2627	0.385827	357.963	-60.6051	2.02444	0.478125	-1.8837	-0.0663327	0.47206	108.391	1.07742	0.469252	-0.131987	-0.00459667	0.31582	71.8061	-0.142992	0.383077	-10.0859	-0.124507	0.351047	35.7546	0.39496	0.537887	48.5962	0.890475	0.531415	41.5147	0.785153	4.37172	55.9601	1.4019	56.275	-4.9173	0.517577	1.47355	-2726.71	-0.681864	1.31738	50.6906	1.18742	2.06866	50.6523	1.37175	0.796772	89.6544	-1.6339	6.08147	31.5219	1.75586	56.7909	-23.1278	2.06922	1.08748	-15.6304	0.738528	1.48974	10.5579	0.589653	2.68864	21.7245	1.30827	0.716578	21.7561	-0.750169	0.304581	-0.406678	0.0132867	0.00459517	-4.42945	0.130641	0.00284723	4.02898	-0.186041	0.0243683	-15.0786	0.403537	0.00651057	-3.03235	0.100932	0.00801706	-7.47743	0.185196	0.00890142	-2.48309	0.0592524	0.00967657	-5.53078	0.182338	0.00951909	-6.04805	0.18037	-0.58196	6.74653	0.643096	0.204246	5.17303	-0.161983	0.0020222	17.2609	0.633045	0.173059	-15.4564	-0.339941	0.134364	-95.2122	0.427422	0.0210584	6.44179	0.19652	0.0709768	-55.6748	-0.75816	0.296433	5.73258	-0.125605	0.0200511	9.85649	0.31527	49.7922	-34.7763	1.3616	33.6913	-94.1624	1.18379	15.4117	-19.3785	1.9254	3.20885	-22.0089	-1.45242	842.508	75.273	-1.25687	383.619	-85.0236	2.09078	1.30993	-8.19229	-0.203602	0.0142303	-117.807	0.690966	0.0206629	159.321	1.23814	0.00556945	-6.50533	0.24728	2.89966	37.6072	0.690475	61.0008	-54.8204	1.3861	0.142234	-61.7016	-1.04517	1.79564	219.489	0.352962	2.55888	594.952	0.559772	0.965254	233.378	-0.739236	0.0400566	-0.472269	0.116966	1.00094	-4.34765	-0.351314	0.349694	6.1166	-0.368654	0.79807	-4.96761	0.337647	0.805471	-67.6725	-0.805664	0.00611527	-92.3912	1.35836	0.00266835	-113.452	1.25596	0.0234716	-98.6922	1.21261	0.00660574	-95.5198	1.26877	0.00992149	-96.277	1.32595	0.0114994	-97.3974	1.41636	0.0111287	-92.9879	1.33749	0.011033	-98.4069	1.32514	875.075	-0.367832	0.231188	-0.444241	0.0502045	0.52871	0.0633699	-2.04837	0.0964669	-1.6905	0.05096	-1.95545	0.0654426	-1.48518	0.038363	-1.69182	0.0878681	-1.66859	0.111961	-1.71448
484	1090959773	100	E	4	PTK7_5754	Library			619	28.5714	-1.44672	463	30.9366	-1.47963	328	34.6114	-1.78858	0.708423	14.446	-3.64325	273	-1.67484	307.278	0.0294076	0.913572	-3.40364	13.9808	-1.41825	24.8193	0.471741	0.579246	-2.03845	1379.14	1.71526	0.44426	1.39965	18.9861	1.9309	71.3645	1.3805	0.285645	0.393708	0.208676	-0.366687	0.016872	-0.074821	0.00421034	-0.686664	0.0997923	0.361499	0.0305976	-0.46665	0.0125212	0.780833	0.0165497	0.0959074	0.0415385	-0.385024	0.0147171	0.144562	0.288509	-53.9989	6.84065	0.229829	-58.5569	6.53259	0.594441	0.531689	0.183432	-0.244706	5.98785	-0.164731	3.70719	-0.161876	12.0162	0.825195	0.0361385	0.395161	0.865751	-0.00238254	0.439891	-0.436591	0.559903	-9.22418	-0.997724	0.671099	-6.00202	0.536639	0.526439	-8.47951	-1.67204	0.831347	-9.02645	-2.68398	0.0134501	0.777976	-0.099433	0.971885	-13.1112	-4.19026	0.890125	-8.79953	1.21035	0.223661	-4.8404	-0.771911	6.85348	-10.4773	1.77457	3.9304	-6.37884	0.913038	5.01465	-9.47011	1.53697	2.02564	-16.5754	1.09468	0.494505	-10.3241	3.04144	0.432234	-8.50848	1.55514	0.234432	-4.7029	0.977534	0.201465	-3.70916	0.448436	484.864	-26.453	0.422826	353.662	-43.8179	1.4904	490.513	-31.5342	0.546509	357.433	-55.8162	1.86447	0.507407	38.8792	1.36909	0.474867	119.882	1.19164	0.491974	30.4916	1.06192	0.312079	162.432	-0.32346	0.432658	139.431	1.72123	0.425936	226.851	2.50589	0.433852	-44.8982	-0.822714	0.450287	-11.5766	-0.218945	4.35597	53.8683	1.3495	70.6593	-21.4127	2.25382	1.4696	-3187.78	-0.797163	1.32573	58.9658	1.38127	2.06086	47.3454	1.28219	0.800019	69.8183	-1.2724	6.93325	85.3557	4.75455	64.4982	-41.8844	3.74733	1.07424	11.466	-0.541764	1.55314	43.8718	2.45022	2.86105	55.4597	3.33982	0.700789	59.6379	-2.05637	0.736284	-7.94036	0.259423	0.00473894	-20.6378	0.608683	0.00283892	5.95667	-0.275054	0.0260687	-52.69	1.4101	0.0066904	-18.7939	0.625553	0.00823696	-23.3381	0.578022	0.00923955	-24.1259	0.575701	0.0099496	-20.6924	0.682187	0.00970613	-17.5347	0.522935	-2.40745	32.6361	3.11095	0.202735	11.6512	-0.364833	0.00239907	71.6708	2.62853	0.179861	18.7214	0.41175	0.129978	147.714	-0.663106	0.0228576	36.5766	1.11585	0.0754294	-5.91595	-0.0805613	0.292233	25.3474	-0.555383	0.0219171	42.5194	1.36003	50.231	-36.7299	1.43809	34.3267	-107.844	1.3558	14.7393	-16.01	1.59071	3.39888	-13.9298	-0.919264	856.833	53.4631	-0.892696	387.054	-110.96	2.72857	1.32306	28.5992	0.710771	0.0153252	-191.008	1.12031	0.0209048	169.125	1.31433	0.00680719	-28.5301	1.08448	2.98384	74.6822	1.37118	63.3248	-65.9163	1.66665	0.137503	-71.9005	-1.21794	1.85814	734.965	1.18191	2.71998	1177.82	1.10818	0.920072	413.91	-1.31108	-0.650708	13.1835	-3.26515	1.00763	28.3974	2.29484	0.369802	-14.4531	0.8711	0.750655	26.7702	-1.81956	0.628592	-55.3053	-0.658428	0.00593977	-70.1265	1.03102	0.00258527	-67.9313	0.752032	0.0230623	-82.7725	1.01701	0.00643805	-71.0841	0.944193	0.0095609	-67.0263	0.923101	0.0109154	-57.6573	0.838456	0.0108255	-69.9764	1.0065	0.0106463	-66.9885	0.902063	904.141	0.0926509	1.32286	-1.71712	0.0504421	1.04551	0.0649363	0.207188	0.105615	0.400715	0.0531628	0.0949972	0.0703388	0.667548	0.0405316	0.534111	0.089968	0.598552	0.117634	0.53031
485	1090959773	101	E	5	CAMKK1_84254	Library			865	-6.57143	0.332747	683	-10.6906	0.51131	506	-2.27979	0.117811	0.740849	9.62025	-2.42621	425	0.261096	301.335	-0.696646	0.922273	-1.05412	14.037	-1.15853	24.2604	-0.796053	0.592793	-0.418876	1103.37	-1.54086	0.436327	-0.0218721	16.9826	-1.31832	62.2135	-1.62239	0.287091	0.644884	0.110566	-0.311796	0.0178794	1.28576	0.00467289	1.05192	0.100497	0.689504	0.0323537	1.02864	0.0125265	0.798043	0.0171723	1.14171	0.0439665	1.0745	0.015096	0.986475	0.120915	-1.46624	0.185745	0.107843	-4.0267	0.449217	0.558501	-0.445603	0.178897	-0.726111	6.30897	0.0929359	4.07738	0.144861	12.5608	1.24049	0.0412385	1.57935	0.846043	-1.10034	0.442405	-0.38885	0.297822	-5.11473	-0.553229	0.375701	-3.12408	0.279323	0.322665	-5.30448	-1.04597	0.230338	-2.66922	-0.793682	0.557693	-3.65094	0.466626	0.432832	-6.00166	-1.91809	0.443729	-4.1494	0.570737	0.00174796	-0.571122	-0.0910783	6.29176	-6.24389	1.05754	3.77882	-3.70591	0.530448	5.06118	-10.0633	1.63324	1.76706	2.10758	-0.13919	0.371765	-4.2536	1.25309	0.383529	-4.66065	0.85185	0.188235	-1.21505	0.252558	0.164706	1.12762	-0.136329	487.245	-36.9916	0.591274	352.479	-34.253	1.16507	491.184	-34.6343	0.600236	355.017	-33.9781	1.13499	0.459664	-27.5832	-0.971316	0.462821	70.5626	0.701403	0.447122	-29.9569	-1.0433	0.321721	-71.1283	0.141641	0.411475	75.5504	0.932644	0.315331	-55.3824	-0.611777	0.463439	-18.3089	-0.335491	0.389356	-51.4508	-0.973072	3.97757	3.59785	0.0901322	59.2329	-8.30934	0.874612	1.51648	2277.86	0.56962	1.25641	-9.68227	-0.226808	1.95102	0.776583	0.0210312	0.812401	-5.83503	0.106337	5.88343	19.0056	1.05867	52.6212	-12.9803	1.16133	1.08253	-5.50857	0.260277	1.44997	-10.3422	-0.577607	2.70589	25.0999	1.51154	0.708411	41.3492	-1.42575	0.908897	-10.9527	0.357839	0.00457926	-2.63602	0.0777465	0.00295165	-20.1915	0.932364	0.0245839	-19.8486	0.531192	0.00670428	-20.0105	0.666047	0.00799642	-5.9888	0.148327	0.00887507	-0.796122	0.0189974	0.0098231	-13.6678	0.450599	0.00959035	-10.4242	0.310879	-0.534779	6.0774	0.579313	0.19808	31.6105	-0.989821	0.00202225	17.2678	0.633296	0.164632	-57.8049	-1.27133	0.130142	138.584	-0.62212	0.0197031	-16.2561	-0.495926	0.0658679	-112.768	-1.53564	0.287378	48.0219	-1.0522	0.0189191	-9.9592	-0.318556	50.6561	-38.6225	1.51219	33.7634	-95.7159	1.20332	16.2854	-23.7558	2.36031	2.91868	-34.3456	-2.26655	942.485	-76.9372	1.28466	395.014	-171.079	4.20694	1.30968	-8.91274	-0.221507	0.017077	-308.119	1.8072	0.0224274	230.837	1.79392	0.0077618	-45.5167	1.73018	2.86629	22.9096	0.420625	61.3449	-56.4635	1.42764	0.138812	-69.0793	-1.17015	1.80985	336.695	0.541442	2.60191	750.655	0.706268	0.929479	376.322	-1.19202	0.693036	-13.3811	3.31408	0.99577	-29.6597	-2.3968	0.352612	3.13133	-0.188728	0.81382	-15.5099	1.0542	1.12559	-90.0553	-1.07214	0.00676634	-174.989	2.57274	0.00280835	-190.156	2.10512	0.0258873	-192.667	2.36726	0.00710977	-168.965	2.24432	0.010887	-174.595	2.40456	0.0124759	-163.844	2.38263	0.0121457	-170.177	2.44773	0.012001	-177.033	2.38392	938.285	0.633589	0.296846	-0.520798	0.0499282	-0.0722084	0.0649625	0.244986	0.105216	0.309507	0.0540943	0.961982	0.0699544	0.498542	0.0409437	0.957094	0.0903464	1.00708	0.117281	0.390685
486	1090959773	102	E	6		Inhibitor Control			606	30.4286	-1.54076	466	30.369	-1.45248	253	50.1554	-2.59184	0.542918	39.0772	-9.85518	235	-2.15882	295.252	-1.43998	0.880505	-12.3328	13.2777	-4.66589	24.7438	0.300467	0.555259	-4.90622	1248.09	0.16792	0.452938	2.95448	18.1375	0.554757	65.9597	-0.393099	0.294933	2.0069	2.59257	-1.70043	0.0171435	0.291851	0.00476734	1.40694	0.0996683	0.303819	0.0324538	1.11387	0.0131322	2.73648	0.0172558	1.28209	0.043442	0.759237	0.0157234	2.38066	0.443299	-102.518	12.9872	0.32732	-102.137	11.3944	0.713983	3.78237	0.200103	1.52494	5.72705	-0.373996	3.43471	-0.387648	14.8514	2.98714	0.0457483	2.62649	0.86992	0.229874	0.574205	2.11347	6.51142	-102.545	-11.0916	7.03089	-67.9626	6.07652	6.60209	-103.145	-20.3387	5.8862	-62.4946	-18.5825	10.0991	-81.2967	10.3905	7.4914	-99.097	-31.6708	7.47671	-77.4123	10.6478	4.3254	-83.7517	-13.3561	18.8426	-100.834	17.0785	7.78723	-74.3895	10.6478	12.7702	-108.352	17.5852	2.77021	-70.3719	4.64752	2.51489	-110.248	32.4787	1.08936	-60.4234	11.0439	1.45106	-96.5579	20.0703	0.676596	-66.2267	8.00679	501.181	-98.6721	1.57718	360.444	-98.6391	3.35506	504.772	-97.4722	1.68926	361.741	-94.7642	3.16548	0.401792	-108.147	-3.8083	0.408994	-149.83	-1.48934	0.387829	-109.87	-3.82643	0.30887	240.157	-0.478239	0.326824	-179.718	-2.21856	0.270927	-168.689	-1.86341	0.371012	-101.371	-1.85752	0.313994	-100.769	-1.90581	3.52303	-56.7868	-1.42261	157.119	-120.561	12.6899	1.49632	-72.9812	-0.0182503	1.18085	-84.5018	-1.97945	1.76519	-78.0076	-2.11257	0.826487	-91.8977	1.67478	4.43371	-72.6185	-4.04505	81.7191	-83.7936	7.4969	1.12544	-93.3053	4.40863	1.29101	-93.8755	-5.24291	2.20413	-73.0834	-4.40114	0.760173	-82.8367	2.85629	6.0383	-100.466	3.28238	0.00531798	-85.9179	2.53403	0.00327718	-95.7034	4.4192	0.0275065	-84.4933	2.26123	0.00732594	-74.4966	2.47961	0.00907238	-83.5943	2.07041	0.0100718	-77.3979	1.8469	0.0110148	-79.8431	2.63227	0.0108325	-86.7129	2.58603	5.98058	-86.3249	-8.2287	0.220036	-62.5277	1.95793	0.0012818	-89.6312	-3.28723	0.152522	-118.666	-2.60988	0.130414	123.527	-0.554529	0.0141936	-108.53	-3.31094	0.0649649	-122.86	-1.67306	0.30823	-49.3624	1.08158	0.0134309	-106.031	-3.39153	66.7784	-110.404	4.32268	34.7614	-117.202	1.47345	32.875	-106.868	10.6182	1.38323	-99.6258	-6.57456	953.403	-93.5602	1.56222	384.042	-88.2158	2.16927	1.27853	-96.2283	-2.39155	0.0132168	-50.0562	0.293592	0.0145779	-87.2987	-0.678429	0.00976987	-81.2488	3.08842	2.60955	-90.1721	-1.65558	73.6254	-115.096	2.91014	0.123102	-102.947	-1.74383	1.75668	-101.816	-0.163731	2.35331	-148.833	-0.140032	1.03346	-39.1418	0.123983	4.47662	-88.1792	21.8393	0.983056	-91.9002	-7.42651	0.422352	-68.2074	4.11093	0.935113	-96.6976	6.57249	1.49893	-116.159	-1.38291	0.00619681	-102.736	1.51045	0.00272984	-147.143	1.62894	0.023337	-93.4554	1.14827	0.00665269	-102.361	1.35963	0.00993478	-97.3556	1.3408	0.0115244	-99.0964	1.44106	0.0112546	-102.542	1.47491	0.0111022	-104.022	1.40075	1008.51	1.74614	2.63064	-3.24199	0.0502228	0.568602	0.065998	1.73602	0.112906	2.06758	0.0549784	1.78494	0.0747052	2.58738	0.043315	3.39105	0.0914031	2.14794	0.122385	2.41032
487	1090959773	103	E	7		Editing Control			97	103.143	-5.22267	85	102.46	-4.90044	12	100.104	-5.17297	0.141176	98.8662	-24.9338	12	-4.99904	249.45	-7.03636	0.826158	-27.0087	10.8543	-15.86	20.497	-9.33193	0.557439	-4.64558	1282.86	0.578497	0.473011	6.55113	15.8216	-3.20123	57.798	-3.07135	0.30037	2.95133																			0.633333	-162.085	20.5332	0.5	-179.329	20.0059	0.62322	1.31428	0.224817	4.14829	8.05222	1.49171	5.5801	1.38998	16.0995	3.93887	0.0410776	1.54198	0.873337	0.420241	0.610314	2.79903	11.4884	-180.584	-19.5326	22.2711	-216.441	19.3519	11.4731	-179.041	-35.3043	16.5127	-174.897	-52.0049	13.8054	-111.457	14.2454	7.19766	-95.223	-30.4326	14.8299	-154.011	21.1837	17.6706	-340.494	-54.2994	27.6667	-167.338	28.3425	16.3333	-225.09	32.2183	12.0833	-99.5945	16.1639	2.83333	-74.9324	4.94871	2.75	-121.876	35.9042	2.41667	-165.284	30.2099	4.91667	-358.209	74.4566	2.5	-306.15	37.0134	507.919	-128.498	2.05392	406.361	-469.783	15.979	507.919	-112.026	1.94149	406.361	-498.099	16.6384	0.327123	-212.092	-7.46862	0.526778	332.429	3.3044	0.322584	-197.805	-6.88892	0.477064	-3834	7.63487	0.286744	-300.581	-3.71058	0.289211	-122.032	-1.34802	0.340739	-128.578	-2.35606	0.295678	-112.755	-2.1325	5.13236	157.009	3.93337	336.083	-325.79	34.2915	1.63758	16397.1	4.1004	1.13649	-128.431	-3.00849	2.12219	73.3437	1.98627	0.805937	33.6602	-0.613442	5.3567	-14.2847	-0.795694	207.083	-388.882	34.7927	1.10641	-54.3631	2.56863	1.30412	-86.9862	-4.85814	2.5943	3.26371	0.196543	0.689038	87.8294	-3.02843																												1.15085	-17.8286	-1.69947	0.153044	224.711	-7.03639	0.00122269	-98.1656	-3.60023	0.111446	-325.087	-7.14982	0.105152	1522.52	-6.83477	0.0102756	-174.15	-5.31281	0.0376967	-427.589	-5.82276	0.225985	334.743	-7.33451	0.0100731	-164.809	-5.27161																																																																																								1657.66	12.0305
488	1090959773	104	E	8		Neutral Control			1030	-30.1429	1.52629	808	-34.3425	1.64253	637	-29.4301	1.52083	0.788366	2.54855	-0.642738	532	1.62389	304.361	-0.326922	0.927592	0.382217	14.3131	0.116687	24.4281	-0.415591	0.5995	0.382946	1116.4	-1.38708	0.430865	-1.00044	16.842	-1.54626	63.6888	-1.1383	0.280681	-0.468406	-0.918494	0.263945	0.0166317	-0.399402	0.00392848	-1.74611	0.0987123	-0.140956	0.0300665	-0.918864	0.0121146	-0.520353	0.0158325	-1.10886	0.0408688	-0.787649	0.0141158	-1.19164	0.100267	5.00583	-0.634145	0.092246	2.94556	-0.328606	0.574937	0.00132906	0.183805	-0.205075	5.06759	-0.903137	2.98378	-0.761273	9.74003	-0.910465	0.029615	-1.11954	0.874604	0.490824	0.440009	-0.434337	-0.482252	7.11692	0.769794	-0.484374	5.25524	-0.46987	-0.467103	7.00097	1.38049	-0.657451	6.72145	1.9986	-0.404777	4.1814	-0.534424	-1.1603	15.0101	4.79714	-0.334213	3.95446	-0.543924	-0.477051	8.64025	1.37788	3.96241	11.3116	-1.91587	3.25752	5.48668	-0.785338	3.37782	11.3992	-1.85005	1.52444	19.6375	-1.2969	0.195489	4.46465	-1.31527	0.287594	2.91853	-0.533435	0.0733083	7.46188	-1.55101	0.093985	10.4331	-1.26135	482.691	-16.8357	0.269102	346.484	14.1989	-0.482954	486.583	-13.3598	0.231533	348.536	24.6058	-0.821932	0.473645	-8.12123	-0.285981	0.401858	-179.045	-1.77974	0.470807	1.96373	0.0683905	0.2931	622.146	-1.23892	0.389002	7.78117	0.0960559	0.330279	-17.2386	-0.190424	0.470728	-11.7582	-0.215458	0.347742	-78.6833	-1.48811	4.23723	38.093	0.954298	39.7387	14.0458	-1.47842	1.45714	-4640.63	-1.16047	1.33904	72.1402	1.68988	2.0383	37.7812	1.02318	0.802014	57.6282	-1.05024	5.44618	-8.62929	-0.480674	41.9906	12.8904	-1.15329	1.09561	-32.2742	1.52494	1.45871	-5.74809	-0.32103	2.55331	-4.75671	-0.286452	0.736781	-26.7148	0.921152	-0.964499	21.7402	-0.710283	0.0044207	15.2402	-0.449488	0.00276419	23.2916	-1.07551	0.0231022	12.9258	-0.345923	0.00622297	22.1746	-0.738078	0.00769944	15.4314	-0.382195	0.0086516	13.5078	-0.322328	0.00927089	16.9968	-0.560352	0.00915997	16.0072	-0.477382	0.717522	-11.683	-1.11365	0.203994	6.25439	-0.195844	0.00166278	-34.6286	-1.27001	0.16783	-41.7351	-0.917901	0.12679	324.261	-1.45565	0.0189188	-29.3918	-0.896658	0.0693558	-73.7903	-1.00485	0.290749	32.276	-0.707195	0.0178413	-28.8266	-0.922051	39.4193	11.4075	-0.44664	27.3478	42.4167	-0.533256	11.2745	1.34801	-0.133935	3.69125	-1.49967	-0.098967	896.274	-6.58286	0.109918	373.894	-11.5742	0.284617	1.30106	-33.0786	-0.822098	0.0110306	96.0999	-0.56365	0.0161692	-22.8032	-0.177212	0.00423969	17.1568	-0.652164	2.83234	7.95672	0.146086	47.1717	11.2066	-0.283351	0.170918	0.136817	0.00231784	1.76874	-2.38325	-0.00383253	2.29827	-347.955	-0.32738	1.01551	32.5595	-0.103134	0.17735	-3.18645	0.789184	0.999988	-9.01072	-0.72814	0.347383	8.48022	-0.511111	0.807253	-11.1141	0.755423	0.133471	-20.6866	-0.246281	0.00535938	3.50487	-0.0515297	0.00247835	-9.35636	0.103579	0.0207201	8.34301	-0.10251	0.00591554	5.05455	-0.0671384	0.00870859	2.11194	-0.0290867	0.0101087	-2.76543	0.0402146	0.0098698	2.56329	-0.0368696	0.00980108	1.66424	-0.0224105	878.225	-0.317927	-0.772977	0.72661	0.0498944	-0.145721	0.064713	-0.114288	0.100432	-0.784004	0.0525503	-0.475191	0.0679048	-0.402632	0.0393779	-0.650179	0.0889839	-0.463856	0.115275	-0.403077
489	1090959773	105	E	9	TRPM7_54822	Library			881	-8.85714	0.448484	693	-12.5828	0.601808	543	-9.94819	0.514084	0.78355	3.26536	-0.823518	457	0.668661	308.423	0.169311	0.922735	-0.929219	14.1649	-0.568066	24.8504	0.542232	0.584171	-1.44968	1283.09	0.581104	0.441733	0.946773	18.5827	1.27669	67.3315	0.0570658	0.289698	1.09778	0.09054	-0.300592	0.0179338	1.35913	0.00475702	1.36812	0.0996836	0.310943	0.0322802	0.966012	0.0124464	0.541709	0.0172347	1.24659	0.0439424	1.06001	0.0150935	0.980999	0.18125	-20.3784	2.58156	0.153125	-24.2687	2.70741	0.656765	2.22646	0.195464	1.03251	6.65708	0.372257	4.26667	0.301699	11.9903	0.805424	0.0362294	0.416273	0.862147	-0.20321	0.579711	2.21802	0.487768	-8.09309	-0.875381	0.481258	-4.15248	0.371272	0.481909	-7.78568	-1.53523	0.437417	-4.85962	-1.44499	0.715487	-4.93501	0.630744	0.888041	-12.0054	-3.83685	0.747189	-7.31055	1.00554	-0.176837	2.86459	0.456824	6.76368	-9.8005	1.65993	3.91904	-6.17841	0.88435	5.17724	-11.5431	1.87341	1.94092	-10.4541	0.690412	0.450766	-8.16084	2.40415	0.417943	-7.37943	1.34878	0.212254	-3.02844	0.629484	0.100656	9.55522	-1.15522	488.141	-40.9582	0.654676	347.502	5.97191	-0.203126	492.759	-41.9205	0.726512	349.97	11.644	-0.388959	0.492829	18.5855	0.654471	0.462699	70.0642	0.696449	0.491602	29.9913	1.0445	0.327618	-213.964	0.426077	0.350901	-107.113	-1.32227	0.304142	-83.932	-0.927148	0.494166	9.30474	0.1705	0.473614	3.68863	0.0697618	4.02571	9.99354	0.250356	64.4464	-14.2879	1.5039	1.5046	893.454	0.223424	1.23692	-28.9771	-0.678788	1.92917	-8.48819	-0.229874	0.808576	17.5357	-0.319581	5.52128	-3.88278	-0.216281	51.2144	-9.55686	0.855039	1.0701	19.9372	-0.942023	1.45409	-8.17734	-0.456702	2.59155	2.7258	0.16415	0.717029	20.6747	-0.712881	2.26522	-34.622	1.13115	0.005133	-65.063	1.91895	0.00309277	-52.9259	2.44391	0.0272339	-78.4644	2.09988	0.00725994	-68.7121	2.28707	0.00901181	-79.2261	1.96222	0.0100188	-74.0054	1.76594	0.0107949	-67.634	2.22976	0.0106039	-72.6711	2.16726	-0.153533	0.670476	0.0639115	0.206029	-2.47234	0.0774164	0.00212383	31.9333	1.17115	0.171913	-21.2172	-0.466642	0.13503	-132.102	0.593026	0.0196498	-17.1482	-0.523141	0.0698743	-67.9963	-0.925949	0.298986	-6.193	0.135696	0.0188901	-10.467	-0.334799	47.6149	-25.0822	0.982047	33.3966	-87.8171	1.10402	13.4425	-9.5134	0.945228	3.44889	-11.8034	-0.778936	844.636	72.033	-1.20277	380.948	-64.8449	1.59457	1.32621	37.4404	0.930501	0.0149225	-164.085	0.962401	0.0215774	196.387	1.52619	0.00626284	-18.8437	0.716285	2.8933	34.8061	0.639047	58.2054	-41.474	1.04864	0.146116	-53.3322	-0.903404	1.77233	27.251	0.0438227	2.55224	570.941	0.537181	1.00326	81.5287	-0.258247	-0.615507	12.4876	-3.0928	1.0042	11.6062	0.937929	0.347488	8.37282	-0.504638	0.767671	15.3802	-1.04538	0.451574	-42.9283	-0.511075	0.00591618	-67.1334	0.987015	0.00263928	-97.5269	1.07967	0.0227367	-70.1027	0.861339	0.00649692	-79.6628	1.05814	0.00964437	-73.7973	1.01635	0.0109762	-61.7965	0.898648	0.0108618	-72.7328	1.04615	0.010771	-77.1184	1.03847	792.674	-1.6733	0.260387	-0.478287	0.0501211	0.347326	0.0640271	-1.102	0.0996777	-0.956504	0.0517172	-1.25057	0.0669618	-0.817232	0.0391295	-0.905116	0.088453	-1.03708	0.113864	-0.961561
490	1090959773	106	E	10	STK36_27148	Library			601	31.1429	-1.57693	459	31.6935	-1.51583	344	31.2953	-1.61722	0.749455	8.33945	-2.10319	305	-1.26727	309.505	0.301551	0.911887	-3.85871	14.1772	-0.51108	24.9304	0.723607	0.581388	-1.78246	1455.6	2.61805	0.440421	0.711777	19.637	2.98653	72.6998	1.81869	0.28359	0.0367873	0.632299	-0.603697	0.0177975	1.17514	0.00468421	1.09447	0.100491	0.686737	0.0317165	0.486054	0.0127199	1.41678	0.0174971	1.68744	0.0433184	0.684935	0.0152739	1.38178	0.279236	-51.0925	6.47246	0.238663	-62.5062	6.97317	0.560852	-0.381683	0.178788	-0.737709	6.66771	0.380789	4.30334	0.332086	10.1219	-0.619242	0.0320589	-0.552099	0.872989	0.400826	0.443471	-0.368604	0.905502	-14.6432	-1.58387	0.795244	-7.2115	0.644779	0.864512	-13.7471	-2.71072	0.746118	-8.12493	-2.41592	0.49146	-3.11195	0.397738	1.40977	-18.8865	-6.03599	0.905056	-8.95506	1.23174	0.319784	-6.68965	-1.06682	7.98689	-19.0194	3.22135	4.12131	-9.74529	1.3949	5.66229	-17.7274	2.87711	2.03934	-17.5655	1.16006	0.52459	-11.812	3.47978	0.42623	-8.03408	1.46843	0.337705	-12.4999	2.59821	0.170492	0.36631	-0.0442867	501.97	-102.165	1.633	359.16	-88.2552	3.00187	506.822	-106.95	1.85351	360.803	-86.281	2.88211	0.535952	78.6164	2.7684	0.538776	381.556	3.79273	0.534472	87.7695	3.05673	0.384858	-1600.49	3.18714	0.364087	-67.3516	-0.831433	0.375758	98.8113	1.09151	0.490848	6.32354	0.115872	0.446164	-14.275	-0.269978	3.67502	-36.5947	-0.916764	69.4721	-20.0512	2.11052	1.57316	8886.27	2.22217	1.2066	-58.9977	-1.38202	1.83613	-47.9315	-1.29806	0.825204	-84.0539	1.53183	5.995	26.0567	1.45143	58.4787	-27.2352	2.4367	1.10117	-43.6475	2.06232	1.48772	9.49511	0.530295	2.68589	21.1857	1.27582	0.709159	39.5565	-1.36394	1.59121	-22.8598	0.746864	0.00515207	-67.2139	1.98238	0.0029472	-19.1599	0.884731	0.0273303	-80.5973	2.15696	0.00717424	-61.2006	2.03705	0.00899394	-77.9371	1.93029	0.00999296	-72.3503	1.72645	0.0107271	-63.8671	2.10557	0.0104656	-64.1794	1.91402	-2.51199	34.1187	3.25228	0.206572	-4.80252	0.150381	0.0023946	71.025	2.60485	0.187229	55.7531	1.22621	0.137497	-268.682	1.20615	0.024394	62.3084	1.90085	0.0798224	43.1766	0.587964	0.301749	-19.0971	0.418435	0.023276	66.3078	2.12093	55.6263	-60.7517	2.37862	37.911	-185.016	2.32599	16.7153	-25.9097	2.57432	3.11612	-25.9515	-1.7126	937.945	-70.0261	1.16926	380.944	-64.8184	1.59392	1.30844	-12.3937	-0.308019	0.0154041	-196.281	1.15124	0.0234463	272.131	2.11483	0.00455193	11.6008	-0.440969	2.96852	67.9376	1.24735	69.7666	-96.6727	2.4443	0.123807	-101.427	-1.71809	1.86187	765.676	1.23129	2.81664	1527.56	1.43723	0.881315	568.769	-1.8016	-0.871884	17.556	-4.34808	1.01096	44.7224	3.61408	0.374343	-19.0981	1.15106	0.74693	29.2633	-1.98901	0.107067	-18.8405	-0.224303	0.00595346	-71.8635	1.05656	0.00264578	-101.088	1.11909	0.0232157	-88.7393	1.09033	0.0065492	-87.2804	1.15932	0.00968563	-77.1445	1.06245	0.0108591	-53.8268	0.782752	0.0109338	-78.1925	1.12468	0.0108123	-80.4803	1.08374	941.975	0.692049	1.21959	-1.59672	0.0492151	-1.62289	0.0644663	-0.469538	0.109954	1.39266	0.053468	0.379027	0.0713467	1.11072	0.0409582	0.971918	0.0891947	-0.236268	0.118134	0.728062
491	1090959773	107	E	11	STK24_8428	Library			781	5.42857	-0.274878	615	2.17597	-0.104072	448	9.74093	-0.503374	0.728455	11.4648	-2.89139	357	-0.604979	321.469	1.76345	0.908767	-4.70116	14.1428	-0.670002	25.9203	2.9689	0.576777	-2.33366	1353.53	1.4129	0.434248	-0.394349	18.522	1.17836	68.4702	0.430731	0.284327	0.164821	0.529899	-0.546406	0.017182	0.343776	0.00457822	0.696065	0.0975161	-0.697504	0.0317336	0.500595	0.0122352	-0.134377	0.016647	0.259315	0.0428259	0.388887	0.0147637	0.248032	0.218807	-32.1506	4.07288	0.189873	-40.696	4.54003	0.555379	-0.530499	0.178266	-0.79304	7.28273	0.874281	5.18162	1.05981	10.147	-0.600149	0.0285159	-1.37476	0.860233	-0.309795	0.421642	-0.783061	0.234343	-4.11937	-0.445568	0.913313	-8.3618	0.747627	0.237829	-3.98264	-0.785321	0.854919	-9.27578	-2.75812	0.452731	-2.79678	0.357456	0.570765	-7.82086	-2.49949	0.770628	-7.55472	1.03913	0.234672	-5.05224	-0.805694	6.05042	-4.42497	0.749467	4.06443	-8.74217	1.25132	4.73109	-5.85477	0.950211	1.92437	-9.25838	0.611444	0.372549	-4.29239	1.26452	0.445378	-9.54687	1.74493	0.184874	-0.961272	0.199808	0.232493	-7.79179	0.942025	495.014	-71.3755	1.14087	352.261	-32.4962	1.10531	501.509	-82.382	1.42774	354.798	-32.0024	1.069	0.50483	35.2921	1.24278	0.502372	232.5	2.31109	0.494154	33.4308	1.16429	0.34997	-755.397	1.50426	0.387086	2.00465	0.0247468	0.326571	-26.7005	-0.294945	0.534246	45.3243	0.830521	0.518734	33.2161	0.628206	3.8203	-17.2948	-0.433266	54.7087	-3.12111	0.328517	1.51272	1839.99	0.460122	1.25021	-15.8162	-0.370494	1.88366	-27.7797	-0.75232	0.82058	-55.8081	1.01707	5.40165	-11.4434	-0.637428	51.9636	-11.38	1.01815	1.1008	-42.8885	2.02646	1.45024	-10.2011	-0.569728	2.48404	-18.3115	-1.10273	0.741218	-37.3598	1.2882	0.816332	-9.33729	0.305063	0.00496718	-46.3696	1.36761	0.00291185	-10.9603	0.506103	0.0257524	-45.6946	1.22289	0.00680963	-29.2436	0.973367	0.00862205	-51.1139	1.26596	0.00972414	-55.1438	1.31586	0.0102563	-37.7249	1.24371	0.010092	-41.2353	1.22976	-0.053953	-0.741786	-0.0707088	0.214978	-40.8435	1.27893	0.00198783	12.2991	0.45107	0.180949	24.1908	0.532041	0.135025	-131.805	0.591692	0.0217762	18.4649	0.563309	0.075542	-4.65744	-0.0634234	0.307112	-44.1408	0.967165	0.020626	19.9202	0.637168	52.6395	-47.4533	1.85794	35.8222	-140.043	1.7606	16.2617	-23.6373	2.34855	3.10031	-26.6238	-1.75697	901.884	-15.1242	0.252536	401.737	-221.852	5.45545	1.31099	-5.22661	-0.129896	0.0159627	-233.625	1.37027	0.0197576	122.63	0.953002	0.00823523	-53.9409	2.0504	2.8832	30.3583	0.557385	64.123	-69.7272	1.763	0.134123	-79.1871	-1.34137	1.85532	711.696	1.14449	2.65312	935.925	0.880583	0.928141	381.67	-1.20896	0.289875	-5.41096	1.34013	1.00063	-5.89179	-0.476097	0.355301	0.380853	-0.0229544	0.80801	-11.6207	0.789854	0.593327	-52.8395	-0.629072	0.0060433	-83.2609	1.22413	0.00270201	-131.896	1.46015	0.0235576	-102.039	1.25373	0.0066458	-101.357	1.3463	0.00986547	-91.7329	1.26336	0.0113979	-90.4881	1.31588	0.0111066	-91.3072	1.31331	0.0110122	-96.7137	1.30234	886.341	-0.189357	0.320169	-0.547992	0.0499068	-0.118589	0.0641679	-0.899278	0.101094	-0.632759	0.0523763	-0.637098	0.0678495	-0.426942	0.0398576	-0.157776	0.0888298	-0.630302	0.114781	-0.59862
492	1090959773	108	E	12	ALPK2_115701	Library			798	3	-0.151906	622	0.851466	-0.0407238	485	2.07254	-0.107101	0.779743	3.83194	-0.966407	417	0.159205	310.205	0.387147	0.922857	-0.896207	14.2188	-0.318939	24.8436	0.526835	0.58629	-1.19638	1269.89	0.42534	0.44131	0.870963	18.091	0.479294	66.968	-0.0622182	0.282759	-0.10752	0.285077	-0.409432	0.0170704	0.193053	0.00438264	-0.0390612	0.0984663	-0.255436	0.0313189	0.14756	0.0124413	0.525131	0.0164345	-0.0976722	0.0423808	0.121277	0.0147902	0.306964	0.195423	-24.8208	3.14433	0.146127	-21.1403	2.35841	0.60532	0.827535	0.188978	0.343986	5.93638	-0.206023	3.55884	-0.284791	11.1411	0.157875	0.0320962	-0.54344	0.860441	-0.298239	0.475535	0.240155	-0.000711299	-0.433693	-0.04691	0.296428	-2.35176	0.21027	-0.00050436	-0.269149	-0.0530724	0.405169	-4.51851	-1.34356	-0.153465	2.13629	-0.273039	0.677875	-9.23353	-2.95097	0.382132	-3.50774	0.482478	-0.39497	7.06113	1.12606	5.40528	0.437236	-0.0740556	3.8729	-5.36487	0.767903	4.3693	-1.24205	0.20158	2.07674	-20.2673	1.3385	0.347722	-3.06449	0.902785	0.378897	-4.29466	0.784958	0.0983213	5.5734	-1.15848	0.103118	9.2314	-1.11607	496.899	-79.7222	1.27428	354.062	-47.0533	1.60045	502.132	-85.2625	1.47766	356.935	-51.3128	1.71404	0.506316	37.3608	1.31562	0.487973	173.545	1.72507	0.503441	45.9467	1.60018	0.343435	-597.095	1.18903	0.386193	-0.690026	-0.00851814	0.321099	-40.6625	-0.449175	0.458339	-22.892	-0.419473	0.419614	-31.6493	-0.598573	3.96614	2.07965	0.0520985	50.741	1.42886	-0.150397	1.47217	-2887.56	-0.722087	1.28535	18.9771	0.444537	1.97039	8.98837	0.24342	0.801042	63.5648	-1.15844	5.77949	12.4362	0.692731	52.9784	-13.8497	1.23911	1.08464	-9.82442	0.464199	1.47297	1.74224	0.0973014	2.62711	9.68309	0.583123	0.724201	3.46755	-0.119562	0.037589	4.25263	-0.13894	0.00490504	-39.3634	1.16097	0.00284834	3.77201	-0.174175	0.0254992	-40.0929	1.07297	0.00673214	-22.4518	0.747303	0.00853732	-45.0021	1.11458	0.0096382	-49.6428	1.18459	0.0101358	-31.0301	1.023	0.00996435	-33.3934	0.995888	-0.789229	9.68608	0.923301	0.208499	-13.064	0.409073	0.00205323	21.7414	0.797366	0.180355	21.2086	0.466452	0.134086	-79.7874	0.358178	0.022085	23.6365	0.721081	0.0775382	17.6507	0.240361	0.299832	-10.1407	0.222193	0.0209561	25.6972	0.821953	49.5876	-33.8651	1.32592	33.8337	-97.2292	1.22235	14.8137	-16.3831	1.62778	3.43056	-12.583	-0.830384	889.774	3.31299	-0.0553177	381.799	-71.2783	1.75277	1.29743	-43.2374	-1.07457	0.0120009	31.2315	-0.18318	0.0185504	73.7054	0.572791	0.00380708	24.8548	-0.944777	2.89286	34.6133	0.635508	60.6077	-52.9434	1.33864	0.14954	-45.9511	-0.778374	1.81565	384.476	0.618281	2.74765	1277.96	1.20239	0.911444	448.384	-1.42028	-0.711484	14.385	-3.56273	1.00563	18.5945	1.50266	0.337344	18.7495	-1.13005	0.786386	2.85345	-0.193946	0.29869	-32.2386	-0.383812	0.00542822	-5.22819	0.0768663	0.00260473	-78.5984	0.870122	0.0210205	-3.34174	0.041059	0.00608499	-19.6378	0.260845	0.00878336	-3.95327	0.0544449	0.0101256	-3.91747	0.0569677	0.0100701	-12.6377	0.181773	0.00998206	-13.037	0.175555	930.028	0.502768	0.451832	-0.701511	0.0502482	0.623765	0.0651777	0.554918	0.104054	0.0440486	0.053182	0.112817	0.0699771	0.508521	0.040455	0.455475	0.0898285	0.447929	0.117506	0.479729
493	1090959773	109	E	13	ROS1_6098	Library			1094	-39.2857	1.98925	877	-47.3983	2.26696	670	-36.2694	1.87426	0.763968	6.1796	-1.55848	559	1.96777	300.385	-0.812733	0.922843	-0.900086	14.1106	-0.818572	24.289	-0.731052	0.595206	-0.130435	1045.15	-2.22837	0.440797	0.778995	16.7312	-1.72594	60.1002	-2.31588	0.292888	1.65179	-0.779047	0.185927	0.0168635	-0.0863576	0.00413541	-0.968309	0.0983918	-0.290061	0.0310191	-0.10775	0.0119941	-0.905805	0.0159299	-0.945279	0.0419296	-0.149923	0.0141809	-1.04695	0.191195	-23.4957	2.97646	0.161006	-27.7918	3.10044	0.601663	0.728077	0.189391	0.387849	5.13938	-0.845535	2.84188	-0.878848	10.4875	-0.340529	0.034786	0.0811263	0.883186	0.968886	0.458293	-0.087204	-0.248357	3.44942	0.373103	0.0206099	0.335408	-0.0299888	-0.216244	3.09231	0.609761	0.0922271	-1.20834	-0.359295	0.402611	-2.38892	0.305327	-0.222414	2.64038	0.843849	0.162525	-1.22008	0.167819	-0.295685	5.15104	0.821449	4.48658	7.36107	-1.24676	3.56887	-0.00368291	0.000527455	3.8068	5.92981	-0.96239	1.82826	-2.31464	0.152864	0.259392	1.30414	-0.384193	0.363148	-3.05049	0.557554	0.121646	3.81242	-0.792442	0.118068	7.26422	-0.878242	491.221	-54.5894	0.872557	349.4	-9.37005	0.318708	495.635	-55.2202	0.957004	351.443	-1.67171	0.0558367	0.465058	-20.0751	-0.706926	0.447421	7.508	0.0746301	0.464954	-5.92361	-0.2063	0.319175	-9.44536	0.0188084	0.402928	49.777	0.614481	0.309601	-70.0043	-0.773297	0.456175	-24.8368	-0.455109	0.421008	-30.7371	-0.581321	4.09259	18.8784	0.472937	43.4598	9.77871	-1.02927	1.44948	-5533.62	-1.38378	1.32009	53.3783	1.25038	2.01472	27.7831	0.752412	0.801841	58.6861	-1.06952	5.46476	-7.4551	-0.415269	46.161	2.74127	-0.245257	1.08414	-8.78565	0.415118	1.45615	-7.09499	-0.396253	2.5591	-3.62462	-0.218277	0.731172	-13.2589	0.45718	-0.362452	11.2338	-0.367024	0.00453465	2.3928	-0.0705715	0.00282095	10.1244	-0.467506	0.0232468	9.72931	-0.260378	0.00633348	12.4887	-0.415682	0.00788316	2.18059	-0.0540074	0.00883032	2.06795	-0.0493462	0.00946094	6.44317	-0.21242	0.00937137	3.02434	-0.0901946	0.814834	-13.0631	-1.24521	0.214111	-37.1252	1.1625	0.00190829	0.81531	0.0299016	0.179969	19.2679	0.423768	0.135101	-136.023	0.610625	0.0202564	-6.98928	-0.213223	0.0787275	30.941	0.421344	0.306997	-43.6052	0.95543	0.0192298	-4.52022	-0.144585	39.6661	10.3085	-0.403609	27.2933	43.5893	-0.547997	11.6303	-0.434127	0.043134	3.41853	-13.0944	-0.86413	865.576	40.1527	-0.670447	380.998	-65.2261	1.60395	1.29384	-53.302	-1.32471	0.0126877	-14.6806	0.0861055	0.0158021	-37.684	-0.292856	0.00667824	-26.2355	0.99726	2.71238	-44.8791	-0.823992	45.4566	19.3949	-0.490387	0.175831	10.7276	0.181717	1.70931	-492.535	-0.792051	2.27036	-448.945	-0.422398	1.0946	-283.438	0.897801	0.436153	-8.30275	2.05633	0.994437	-36.1829	-2.92395	0.330049	26.2116	-1.5798	0.820517	-19.9922	1.35886	0.131935	-20.5793	-0.245003	0.0054987	-14.17	0.208332	0.00251116	-27.3298	0.302554	0.0212741	-13.2082	0.162287	0.00606762	-17.1061	0.227216	0.00890667	-13.9561	0.192206	0.0101667	-6.71662	0.097673	0.0101137	-15.9528	0.229456	0.0100097	-15.2842	0.205816	855.289	-0.681305	-0.439534	0.337817	0.0500657	0.226914	0.0634853	-1.88216	0.0947381	-2.0857	0.0509992	-1.91894	0.0647694	-1.78121	0.0384207	-1.63264	0.087789	-1.75398	0.111472	-1.90797
494	1090959773	110	E	14	DYRK3_8444	Library			692	18.1429	-0.91867	525	19.2053	-0.918549	427	14.0933	-0.728285	0.813333	-1.16715	0.294353	379	-0.324778	319.685	1.54544	0.919428	-1.82218	14.4361	0.684976	25.2874	1.53355	0.582605	-1.63694	1416.58	2.1574	0.445183	1.56492	19.7231	3.12626	71.9968	1.58799	0.289388	1.04383	0.327252	-0.433028	0.0173539	0.575996	0.00469888	1.14961	0.100159	0.531961	0.0319419	0.677992	0.0125079	0.738366	0.017026	0.896036	0.0431576	0.588239	0.0151085	1.01421	0.222449	-33.2924	4.21752	0.185714	-38.8368	4.33262	0.586656	0.319991	0.186382	0.0684508	5.21978	-0.78102	3.12684	-0.642741	9.98108	-0.726658	0.0303442	-0.95024	0.887907	1.2319	0.47825	0.291703	0.245746	-4.29816	-0.464906	0.773511	-6.99977	0.625848	0.233945	-3.92213	-0.773388	0.898726	-9.73916	-2.8959	0.268944	-1.30117	0.166303	1.46741	-19.6467	-6.27897	0.42376	-3.94138	0.542125	0.116074	-2.77058	-0.441832	6.67282	-9.11578	1.54396	4.15567	-10.3512	1.48162	5.14512	-11.1335	1.80694	2.21372	-30.1644	1.99213	0.290237	-0.221429	0.065232	0.403694	-6.2537	1.14302	0.182058	-0.748672	0.155617	0.200528	-3.5858	0.433523	493.357	-64.0432	1.02367	351.723	-28.1442	0.957283	496.994	-61.5057	1.06594	353.777	-22.7669	0.760497	0.484919	7.57355	0.266695	0.494586	200.621	1.9942	0.47955	13.7482	0.478805	0.361252	-1028.69	2.04849	0.357854	-86.147	-1.06346	0.327006	-25.5906	-0.282685	0.515396	28.3843	0.520114	0.474795	4.46178	0.0843843	3.87317	-10.2715	-0.257319	61.1715	-10.5324	1.1086	1.49099	-694.357	-0.173637	1.26598	-0.200792	-0.00470492	1.9482	-0.418413	-0.0113313	0.803989	45.559	-0.83029	5.78302	12.6595	0.705168	56.8813	-23.3477	2.08889	1.06595	28.4294	-1.34327	1.49542	13.5406	0.756235	2.65908	15.9402	0.959928	0.726799	-2.7654	0.095356	1.38612	-19.2808	0.62993	0.00481119	-28.7832	0.848921	0.00297205	-24.9233	1.15086	0.0253147	-36.0131	0.963789	0.00682534	-30.621	1.01921	0.0083455	-31.1667	0.771915	0.00934396	-30.8091	0.735179	0.0101349	-30.9845	1.0215	0.00991111	-30.1235	0.898371	-0.60612	7.08918	0.675758	0.217593	-52.0566	1.63005	0.00214058	34.352	1.25986	0.18957	67.5167	1.48493	0.141072	-466.655	2.09488	0.024227	59.5106	1.8155	0.0831747	80.64	1.09813	0.314908	-80.5519	1.76497	0.0229264	60.1876	1.92517	50.0925	-36.1132	1.41394	34.4275	-110.014	1.38308	14.455	-14.5858	1.44921	3.63961	-3.69488	-0.243835	876.116	24.1062	-0.402512	376.905	-34.3125	0.843763	1.30351	-26.1992	-0.651126	0.0136951	-82.0283	0.481117	0.0183012	63.6045	0.494293	0.00609808	-15.9119	0.604842	2.88761	32.2985	0.593006	61.1136	-55.3588	1.39971	0.142372	-61.4041	-1.04014	1.84128	595.869	0.958223	2.81561	1523.85	1.43375	0.88689	546.496	-1.73105	-0.655354	13.2754	-3.2879	1.00479	14.4727	1.16958	0.355522	0.154469	-0.00931	0.754704	24.0598	-1.63533	0.467039	-44.0095	-0.523948	0.00545821	-9.03341	0.132812	0.00256255	-55.4885	0.614284	0.0212766	-13.3035	0.163457	0.0061412	-27.8286	0.36964	0.00880555	-5.75328	0.079235	0.00999046	5.27877	-0.0767646	0.0101486	-18.5966	0.267483	0.00997026	-12.0785	0.162648	849.78	-0.768583	0.646915	-0.928976	0.0500261	0.140723	0.0648239	0.0453665	0.104864	0.229163	0.0527223	-0.315096	0.0694743	0.287449	0.0401767	0.169756	0.0892398	-0.187626	0.116781	0.192601
495	1090959773	111	E	15	AURKC_6795	Library			774	6.42857	-0.325513	584	8.04163	-0.384614	459	7.46114	-0.385563	0.785959	2.90683	-0.733097	406	0.0191046	309.822	0.340286	0.923531	-0.714426	14.2872	-0.00295809	24.7259	0.259766	0.590638	-0.676539	1239.38	0.0650439	0.443858	1.32754	18.3529	0.904079	66.3297	-0.271662	0.292204	1.533	0.727455	-0.656935	0.0180442	1.50826	0.00494025	2.05686	0.10219	1.47679	0.0322204	0.915092	0.0130274	2.40081	0.0179	2.36418	0.0439646	1.0734	0.0157649	2.47287	0.151184	-10.9541	1.38768	0.136612	-16.887	1.88391	0.565566	-0.253485	0.20052	1.56923	6.1636	-0.0237072	3.77697	-0.104058	11.6671	0.559009	0.035795	0.315405	0.89373	1.55635	0.513303	0.957196	0.616583	-10.1129	-1.09386	-0.20523	2.53567	-0.226714	0.575386	-9.24215	-1.82242	-0.279095	2.71936	0.80859	0.247591	-1.1274	0.144093	0.968558	-13.0673	-4.17624	0.111891	-0.692626	0.0952686	-0.251691	4.30466	0.686476	7.65517	-16.5194	2.79792	3.56897	-0.00531415	0.000760944	5.70936	-18.3275	2.97449	1.82512	-2.08766	0.137873	0.448276	-8.03769	2.36787	0.29803	2.09409	-0.382748	0.187192	-1.13629	0.236187	0.0935961	10.4842	-1.26754	496.777	-79.1808	1.26563	352.918	-37.8006	1.28573	500.953	-79.8115	1.38319	354.066	-25.3793	0.847761	0.502382	31.8844	1.12278	0.484297	158.494	1.57546	0.503223	45.6535	1.58996	0.344841	-631.164	1.25687	0.388009	4.78776	0.0591033	0.38581	124.461	1.37485	0.421299	-56.1791	-1.02942	0.460101	-5.15443	-0.0974841	3.66167	-38.3689	-0.961211	66.3448	-16.465	1.73304	1.57254	8813.58	2.20399	1.18019	-85.1536	-1.99472	1.81111	-58.5386	-1.58532	0.824613	-80.4432	1.46603	5.83482	15.9331	0.887517	49.2882	-4.86907	0.435629	1.07296	14.0766	-0.665113	1.50711	19.6822	1.09924	2.65732	15.5941	0.93909	0.71645	22.0627	-0.76074	2.17709	-33.084	1.0809	0.00524287	-77.4497	2.28427	0.00304166	-41.0706	1.89648	0.0278264	-91.57	2.45061	0.00726986	-69.5814	2.316	0.00917785	-91.2016	2.25882	0.0102424	-88.315	2.10741	0.0109	-73.4698	2.42216	0.0107016	-78.6708	2.34619	-2.01918	27.1296	2.58606	0.204813	2.7433	-0.0859011	0.00238087	69.0427	2.53215	0.182647	32.726	0.719761	0.13596	-183.602	0.824217	0.0220388	22.8631	0.697485	0.0765621	6.74191	0.0918089	0.29857	-4.24679	0.0930525	0.0212112	30.1643	0.964837	48.2712	-28.0041	1.09645	33.7119	-94.606	1.18937	13.8329	-11.4693	1.13956	3.71496	-0.491598	-0.0324418	902.357	-15.8444	0.264562	388.246	-119.961	2.94992	1.32255	27.1629	0.675077	0.0183788	-395.144	2.31762	0.025757	365.782	2.84262	0.0078772	-47.57	1.80823	3.10805	129.389	2.37561	63.3873	-66.2146	1.67419	0.140337	-65.792	-1.11446	1.86375	781.25	1.25634	3.02383	2277.2	2.14255	0.878458	580.186	-1.83776	-0.83463	16.8195	-4.16567	1.00456	13.3487	1.07875	0.346749	9.12874	-0.550198	0.752441	25.5747	-1.7383	0.0536375	-15.1047	-0.179827	0.0062545	-110.054	1.61805	0.00281879	-195.878	2.16847	0.0247269	-147.524	1.8126	0.00696835	-148.358	1.97061	0.0102832	-125.616	1.73001	0.0115773	-102.695	1.49339	0.0115676	-126.298	1.81661	0.0114921	-135.693	1.82723	887.616	-0.16916	0.434662	-0.68149	0.0493625	-1.30242	0.0639795	-1.17058	0.104039	0.0405332	0.0521159	-0.879535	0.0685813	-0.105183	0.0396932	-0.326448	0.0881394	-1.37566	0.115264	-0.407546
496	1090959773	112	E	16	CDK6_1021	Library			479	48.5714	-2.45943	357	50.9934	-2.43891	271	46.4249	-2.39906	0.759104	6.90354	-1.74106	253	-1.92956	319.004	1.46228	0.913907	-3.31317	14.1964	-0.42221	25.3204	1.60841	0.573025	-2.7822	1682.67	5.29931	0.44591	1.69524	21.0666	5.30502	79.1564	3.93744	0.284946	0.272315	3.74917	-2.34753	0.0167293	-0.267608	0.00509752	2.64799	0.0978841	-0.526307	0.0325515	1.19707	0.0132619	3.15157	0.017386	1.50083	0.043211	0.620386	0.0161234	3.26939	0.303226	-58.6121	7.42505	0.270968	-76.9469	8.58417	0.607817	0.895416	0.192771	0.746635	5.78775	-0.325286	3.68005	-0.184359	10.2299	-0.536926	0.0308175	-0.840331	0.872019	0.346766	0.447691	-0.288497	2.04886	-32.5712	-3.52303	3.61717	-34.7043	3.1029	2.00818	-31.5667	-6.2245	3.86476	-41.1126	-12.2247	2.34327	-18.1815	2.32378	5.03429	-66.6902	-21.3138	2.92506	-29.9975	4.12607	1.5793	-30.9208	-4.93102	11.5257	-45.69	7.73862	5.82213	-39.7373	5.68781	8.16206	-49.5989	8.04975	2.97233	-84.9753	5.61196	0.778656	-24.3776	7.18155	0.735178	-32.4419	5.92957	0.494071	-24.3055	5.05209	0.438735	-34.9291	4.22291	507.687	-127.471	2.0375	371.452	-187.611	6.3813	510.428	-123.626	2.14252	372.77	-194.459	6.49567	0.521832	58.9606	2.07624	0.649899	836.539	8.31533	0.534544	87.8663	3.0601	0.457815	-3367.74	6.70638	0.330384	-168.983	-2.08604	0.342066	12.8371	0.141804	0.43368	-45.053	-0.82555	0.376885	-59.6122	-1.12743	4.44712	65.9766	1.65283	121.316	-79.5039	8.3683	1.50449	879.944	0.220046	1.26608	-0.10376	-0.00243196	2.09179	60.4555	1.63723	0.789751	132.553	-2.41571	6.07763	31.2794	1.74235	83.751	-88.7383	7.93929	1.08658	-13.7836	0.651269	1.48525	8.19382	0.457619	2.69372	22.717	1.36804	0.70907	39.769	-1.37127	2.45991	-38.0196	1.24215	0.00541876	-97.2797	2.86913	0.0029687	-24.1467	1.115	0.0294461	-127.397	3.40942	0.00749089	-88.9532	2.96079	0.00957994	-120.204	2.97712	0.0104229	-99.8703	2.38314	0.0112341	-92.0234	3.03383	0.0110039	-97.24	2.89998	-2.75598	37.579	3.58212	0.209683	-18.1396	0.568005	0.0026661	110.222	4.04241	0.188128	60.2685	1.32552	0.138163	-305.559	1.37169	0.0246892	67.2524	2.05168	0.080651	52.4366	0.714064	0.304733	-33.0312	0.723745	0.0237417	74.4598	2.38168	60.6322	-83.0394	3.25125	41.7931	-268.599	3.37678	18.8966	-36.8375	3.66009	3.36775	-15.2533	-1.0066	963.183	-108.45	1.81084	368.444	29.5904	-0.727645	1.35364	114.324	2.84127	0.0155491	-205.972	1.20808	0.0255085	355.71	2.76435	0.00481087	6.99314	-0.265822	3.07934	116.744	2.14345	78.8837	-140.202	3.54491	0.114786	-120.875	-2.04752	1.90308	1105.6	1.77792	3.11109	2592.92	2.4396	0.80122	888.803	-2.81532	-1.43967	28.7807	-7.12808	1.01417	60.3926	4.8804	0.371253	-15.9368	0.960529	0.725212	43.8003	-2.97708	0.816639	-68.4534	-0.814961	0.00619611	-102.647	1.50915	0.00265224	-104.624	1.15824	0.0238545	-113.588	1.39563	0.00669493	-108.516	1.44139	0.0100476	-106.51	1.46688	0.0115025	-97.6081	1.41942	0.0112765	-104.209	1.49888	0.0111374	-106.887	1.43933	973.026	1.18398	2.12489	-2.65228	0.0496864	-0.597937	0.0645409	-0.362165	0.109188	1.21763	0.053458	0.36971	0.0724048	1.57593	0.0414684	1.49561	0.089555	0.152667	0.119123	1.11957
497	1090959773	113	E	17		Inhibitor Control			660	22.7143	-1.15015	512	21.6651	-1.0362	248	51.1917	-2.64539	0.484375	47.7899	-12.0525	227	-2.26071	278.004	-3.54743	0.881281	-12.1235	12.9294	-6.27476	23.7947	-1.85228	0.561009	-4.21885	1121.52	-1.32656	0.453927	3.13173	16.9822	-1.31893	60.4787	-2.19169	0.301451	3.13901	3.60043	-2.26431	0.0175585	0.85225	0.00495488	2.11185	0.101839	1.31363	0.0331381	1.69651	0.0137516	4.71859	0.0179344	2.422	0.0444302	1.35325	0.0164443	3.98265	0.463054	-108.711	13.7716	0.327586	-102.257	11.4077	0.673074	2.66995	0.191586	0.6208	4.62579	-1.25764	2.26202	-1.35931	16.1696	3.99235	0.0564616	5.11404	0.843484	-1.24289	0.532928	1.32979	6.64504	-104.64	-11.3183	8.74072	-84.6207	7.56592	6.69483	-104.59	-20.6236	8.18237	-86.7825	-25.8045	11.9121	-96.0505	12.2762	7.39129	-97.7768	-31.2488	9.64181	-99.9662	13.75	4.98564	-96.4538	-15.3817	18.6211	-99.1657	16.7959	8.22026	-82.0255	11.7408	12.0705	-99.4307	16.1373	2.92511	-81.5634	5.38664	2.59912	-114.414	33.7059	1.47577	-90.9509	16.6236	1.56828	-105.408	21.9098	0.797357	-82.1164	9.92785	508.833	-132.543	2.11857	358.492	-82.8601	2.81836	513.003	-135.533	2.34888	359.781	-77.0386	2.57338	0.417338	-86.5052	-3.0462	0.426691	-77.369	-0.769061	0.402176	-90.534	-3.15301	0.323697	-118.995	0.236962	0.357562	-87.028	-1.07433	0.298001	-99.6025	-1.10025	0.358744	-112.397	-2.05956	0.304135	-107.22	-2.02782	3.10933	-111.746	-2.79944	137.04	-97.5349	10.2662	1.5332	4226.85	1.057	1.15121	-113.85	-2.66693	1.66917	-118.714	-3.21496	0.839481	-171.286	3.12158	4.10183	-93.594	-5.21344	79.8062	-79.1382	7.08038	1.12948	-101.586	4.79988	1.28774	-95.592	-5.33877	2.08262	-96.8602	-5.833	0.765305	-95.1509	3.28089	5.04016	-83.0478	2.71329	0.00553817	-110.741	3.26616	0.00327136	-94.3532	4.35686	0.0294068	-126.529	3.38618	0.00767995	-105.524	3.51233	0.00959718	-121.447	3.00791	0.0107351	-119.856	2.86006	0.0115238	-108.11	3.56416	0.0112904	-114.832	3.42461	6.35436	-91.626	-8.73402	0.226604	-90.6901	2.83978	0.00123992	-95.6787	-3.50902	0.156597	-98.1884	-2.15951	0.131101	85.4879	-0.383765	0.015014	-94.7899	-2.89176	0.066887	-101.379	-1.38055	0.315425	-82.963	1.8178	0.0140815	-94.6418	-3.02722	61.7458	-87.9974	3.44537	32.7627	-74.1702	0.932455	30.339	-94.1631	9.35581	1.42178	-97.9867	-6.4664	977.733	-130.601	2.1807	375.812	-26.0583	0.640788	1.27584	-103.772	-2.57902	0.0113832	72.5301	-0.425407	0.0131766	-144.09	-1.11978	0.00790722	-48.1044	1.82854	2.57983	-103.259	-1.89586	67.3016	-84.9035	2.14673	0.14326	-59.4889	-1.00769	1.74512	-197.175	-0.31708	2.209	-670.936	-0.631263	1.07715	-213.741	0.677035	4.88345	-96.222	23.8312	0.983705	-88.7233	-7.16978	0.449184	-95.654	5.76516	0.929439	-92.8999	6.31436	0.863978	-71.7633	-0.854366	0.00564155	-32.2928	0.474779	0.00260979	-81.3682	0.900785	0.0216127	-26.3802	0.324129	0.00622114	-39.4774	0.524369	0.00909582	-29.3002	0.403528	0.0105706	-34.1989	0.497322	0.0103897	-36.894	0.530663	0.0102633	-35.8857	0.483235	997.619	1.57359	2.67624	-3.29515	0.0496216	-0.738838	0.0651171	0.467553	0.113304	2.1584	0.0544497	1.29276	0.074234	2.38021	0.042703	2.76288	0.0904239	1.09076	0.121238	1.95648
498	1090959773	114	E	18		Editing Control			138	97.2857	-4.9261	119	96.0265	-4.59274	23	97.8238	-5.05516	0.193277	91.1123	-22.9783	21	-4.88441	237.019	-8.55534	0.817089	-29.4574	10.7096	-16.5288	20.1834	-10.0434	0.546024	-6.01036	1252.22	0.216604	0.514748	14.0293	16.7482	-1.69837	55.0674	-3.9674	0.347986	11.2214																			0.857143	-232.239	29.4203	0.357143	-115.469	12.8817	0.581473	0.179057	0.146424	-4.17305	3.90899	-1.8328	1.18456	-2.25207	22.2634	8.63912	0.0517306	4.01553	0.816813	-2.72878	0.445329	-0.33333	7.44589	-117.197	-12.6765	2.86469	-27.3731	2.44743	7.04802	-110.093	-21.7088	1.19876	-12.9128	-3.83956	3.45842	-27.2563	3.48362	7.75464	-102.569	-32.7803	2.19736	-22.4171	3.0834	4.95174	-95.8015	-15.2777	26.0952	-155.495	26.3365	6.19048	-46.2326	6.61752	14.381	-128.889	20.9182	2.42857	-45.6877	3.01732	2	-84.7829	24.9767	0.238095	6.82907	-1.24818	1.95238	-134.407	27.9376	0.571429	-52.3888	6.33379	539.784	-269.534	4.30823	382.475	-276.711	9.41191	546.023	-288.226	4.99516	382.37	-281.236	9.39434	0.433657	-63.788	-2.24623	0.462325	68.5313	0.681212	0.428818	-54.6267	-1.90247	0.345238	-640.769	1.276	0.27784	-327.432	-4.04203	0.220769	-296.677	-3.27722	0.52261	34.8673	0.638907	0.547479	52.0269	0.983967	6.09001	284.232	7.12053	376.143	-371.729	39.1269	1.59169	11046.8	2.76244	1.21515	-50.54	-1.1839	2.24003	123.304	3.33928	0.807955	21.3285	-0.388703	5.5965	0.871222	0.0485303	82	-84.4771	7.55805	1.0839	-8.30213	0.392271	1.49023	10.8114	0.603811	2.58618	1.67541	0.100894	0.713936	28.0958	-0.968765																												-1.04826	13.3597	1.27348	0.1686	158.01	-4.94776	0.00122482	-97.8577	-3.58894	0.159738	-82.4011	-1.81229	0.116857	874.323	-3.92495	0.0190353	-27.4401	-0.837117	0.0766575	7.80783	0.106324	0.250864	218.549	-4.7886	0.0174746	-35.2464	-1.12739																																																																																								1373.33	7.52584
499	1090959773	115	E	19		Neutral Control			774	6.42857	-0.325513	596	5.77105	-0.276017	459	7.46114	-0.385563	0.770134	5.26193	-1.32705	359	-0.579506	297	-1.2264	0.923811	-0.638633	13.9437	-1.58947	24.4041	-0.469919	0.586842	-1.13041	1247.56	0.161585	0.438218	0.316942	18.367	0.926932	68.4239	0.415534	0.28409	0.123603	-2.53039	1.16578	0.0180672	1.53936	0.00442932	0.136412	0.102362	1.55718	0.0307185	-0.363665	0.0120373	-0.767573	0.0171846	1.16245	0.0426164	0.262952	0.0144453	-0.459398	0.0992647	5.32012	-0.67396	0.0827206	7.20361	-0.803634	0.525478	-1.3436	0.189977	0.449997	6.05587	-0.11015	3.91405	0.00952777	10.852	-0.0625518	0.0360979	0.38573	0.891326	1.42242	0.449932	-0.245942	0.513227	-8.49229	-0.91856	-0.384341	4.28067	-0.382733	0.480658	-7.76618	-1.53138	-0.243537	2.34324	0.696752	0.189064	-0.651128	0.0832207	0.768581	-10.4298	-3.33331	0.0433336	0.0215394	-0.00296268	-0.154604	2.43686	0.388612	7.16992	-12.8622	2.1785	3.39554	3.05278	-0.436961	5.28691	-12.9413	2.10034	1.85515	-4.25737	0.281166	0.4039	-5.84294	1.7213	0.29805	2.09246	-0.38245	0.233983	-4.669	0.970488	0.0947075	10.338	-1.24986	478.761	0.561235	-0.0089708	343.86	35.4133	-1.20453	484.469	-3.58588	0.0621447	347.626	32.8292	-1.09662	0.480458	1.36415	0.0480373	0.461914	66.8491	0.66449	0.479451	13.6141	0.474137	0.328201	-228.089	0.454206	0.35575	-92.4902	-1.14176	0.332168	-12.4189	-0.137185	0.449674	-30.6789	-0.56216	0.497963	19.623	0.371123	3.34619	-80.2798	-2.01115	56.7855	-5.50274	0.579198	1.5356	4506.67	1.12697	1.1733	-91.9742	-2.15449	1.77522	-73.7547	-1.9974	0.82439	-79.0812	1.44121	5.50983	-4.60643	-0.25659	44.2813	7.31566	-0.654521	1.0668	26.6931	-1.26124	1.46837	-0.674105	-0.0376502	2.59722	3.834	0.230886	0.717413	19.7535	-0.681116	2.52344	-39.1281	1.27837	0.00508467	-59.6144	1.75825	0.00310364	-55.4479	2.56037	0.0267341	-67.41	1.80404	0.00718474	-62.1203	2.06766	0.00883746	-66.6507	1.65076	0.00990852	-66.946	1.59749	0.0106881	-61.7046	2.03428	0.010456	-63.5863	1.89633	-0.161336	0.781145	0.0744607	0.209245	-16.2631	0.509247	0.0018957	-1.00232	-0.0367603	0.182502	31.9937	0.703653	0.136729	-226.179	1.01535	0.0225165	30.8635	0.941556	0.0816125	63.1817	0.860386	0.303651	-27.9791	0.613049	0.0211953	29.8845	0.955887	42.0135	-0.142923	0.00559588	29.6479	-7.10573	0.0893318	11.1761	1.84134	-0.182951	4.28491	23.74	1.56666	814.335	118.165	-1.97306	373.742	-10.4235	0.256319	1.3082	-13.0533	-0.324413	0.0124714	-0.221589	0.00129986	0.0165091	-9.0281	-0.0701606	0.00524543	-0.739511	0.0281102	2.73372	-35.4805	-0.651431	48.5255	4.7427	-0.119916	0.168894	-4.22665	-0.0715957	1.72779	-340.121	-0.546952	2.30211	-334.076	-0.314322	1.05213	-113.769	0.360366	-0.383119	7.89353	-1.95498	1.00384	9.83327	0.794659	0.355293	0.389054	-0.0234486	0.772068	12.437	-0.845336	-0.317065	10.8145	0.128751	0.00541463	-3.50487	0.0515297	0.00245833	1.61459	-0.017875	0.0208035	5.10098	-0.0626753	0.00592575	3.5665	-0.047373	0.00876066	-2.11202	0.0290867	0.00984703	15.0385	-0.218691	0.00990739	-0.290245	0.00417423	0.00983278	-0.910984	0.0122672	754.61	-2.27634	-0.0798697	-0.0815497	0.0498028	-0.344807	0.0634019	-2.00231	0.0992825	-1.04684	0.0505923	-2.29762	0.0654094	-1.49979	0.037777	-2.29342	0.0872091	-2.38005	0.111968	-1.71185
500	1090959773	116	E	20	IKBKG_8517	Library			606	30.4286	-1.54076	462	31.1258	-1.48868	356	28.8083	-1.4887	0.770563	5.19815	-1.31096	323	-1.03802	311.526	0.548562	0.918774	-1.99879	14.0001	-1.32921	25.131	1.17863	0.571653	-2.94632	1411.4	2.09625	0.442426	1.07093	19.0939	2.10583	71.9438	1.57061	0.281269	-0.366279	0.264218	-0.397762	0.0172385	0.420171	0.00434723	-0.172134	0.100247	0.572906	0.0323354	1.01307	0.0124685	0.612381	0.0163976	-0.159653	0.043442	0.759197	0.014788	0.302159	0.205674	-28.0341	3.5514	0.167849	-30.8505	3.44167	0.599812	0.677745	0.202695	1.80001	8.47852	1.83378	6.40589	2.07421	9.21244	-1.31277	0.0273219	-1.65199	0.88186	0.895016	0.609791	2.7891	0.498994	-8.26912	-0.89442	0.92634	-8.48871	0.758974	0.46636	-7.54341	-1.48745	1.18625	-12.7804	-3.80022	0.656965	-4.45878	0.569877	1.24813	-16.7547	-5.35469	0.967848	-9.60917	1.32171	0.315649	-6.61012	-1.05413	6.65944	-9.01494	1.52688	4.13622	-10.0082	1.43253	4.78638	-6.55965	1.06461	2.21672	-30.381	2.00643	0.44582	-7.91625	2.33209	0.4613	-10.8048	1.97484	0.275542	-7.80664	1.62267	0.204334	-4.08668	0.494079	487.024	-36.0125	0.575625	352.59	-35.1526	1.19566	488.905	-24.0996	0.417663	353.318	-18.6249	0.622138	0.495311	22.0407	0.776143	0.514865	283.654	2.81957	0.501428	43.2338	1.50569	0.375499	-1373.79	2.73571	0.360319	-78.7139	-0.971697	0.34528	21.0405	0.232422	0.406389	-69.5786	-1.27496	0.349527	-77.5156	-1.46603	3.6157	-44.4749	-1.11418	56.9907	-5.73805	0.603966	1.52307	3046.38	0.761802	1.21143	-54.2211	-1.27013	1.83848	-46.9348	-1.27107	0.817282	-35.653	0.649752	5.32363	-16.3747	-0.912117	52.1176	-11.7549	1.0517	1.06884	22.5054	-1.06337	1.47557	3.10818	0.173588	2.5531	-4.79911	-0.289006	0.726072	-1.02162	0.0352287	0.301245	-0.348449	0.0113843	0.00497312	-47.0386	1.38734	0.00285212	2.89379	-0.133622	0.0266845	-66.3114	1.77464	0.00701225	-47.003	1.56449	0.0087278	-58.7408	1.45485	0.00969546	-53.3082	1.27206	0.0104378	-47.8026	1.57596	0.0101433	-44.3821	1.3236	-0.171532	0.92575	0.0882448	0.217372	-51.1079	1.60034	0.00169843	-29.482	-1.08125	0.196973	104.717	2.30309	0.143073	-577.469	2.59234	0.0248056	69.202	2.11115	0.0906077	163.705	2.22928	0.316381	-87.4315	1.9157	0.0229916	61.3295	1.96169	45.4608	-15.4912	0.606529	31.4608	-46.139	0.580052	13.2353	-8.47517	0.842073	3.87574	6.34421	0.418671	944.408	-79.8652	1.33355	363.65	65.7896	-1.6178	1.32625	37.5366	0.932893	0.010987	99.015	-0.580748	0.0168451	4.58837	0.0356579	0.00395433	22.2346	-0.84518	2.87255	25.665	0.471214	55.1735	-26.9982	0.68263	0.159704	-24.0403	-0.407223	1.76161	-61.2064	-0.0984267	2.36397	-110.264	-0.103744	0.992379	124.996	-0.395931	-0.346536	7.17032	-1.77587	1.00887	34.4491	2.78389	0.384556	-29.5445	1.78068	0.760573	20.1312	-1.3683	-0.356529	13.5739	0.161601	0.00521287	22.0917	-0.324798	0.00239578	35.8825	-0.397238	0.0205316	15.6749	-0.192595	0.0058228	18.5678	-0.246631	0.00854403	15.4611	-0.212935	0.00981963	16.9033	-0.245809	0.00965736	18.6877	-0.268795	0.00959082	18.7432	-0.252394	899.182	0.0140781	1.7107	-2.16935	0.049312	-1.41209	0.0656217	1.19423	0.115336	2.623	0.0548476	1.66317	0.0751435	2.78008	0.0423012	2.35049	0.0904689	1.13942	0.122479	2.44754
501	1090959773	117	E	21	CSNK1G3_1456	Library			721	14	-0.708895	552	14.0965	-0.674206	411	17.4093	-0.899647	0.744565	9.06722	-2.28673	374	-0.38846	317.433	1.27027	0.911501	-3.96281	14.1226	-0.763415	25.562	2.15629	0.567363	-3.4592	1354.82	1.42808	0.444146	1.3792	19.1334	2.16984	70.8632	1.216	0.288411	0.8742	0.669283	-0.624388	0.0172967	0.498666	0.00469205	1.12393	0.100084	0.497155	0.0319529	0.687318	0.0126038	1.04538	0.0170485	0.933733	0.0431336	0.57385	0.0151884	1.19192	0.214429	-30.7784	3.89905	0.180361	-36.4436	4.06564	0.636454	1.67415	0.190963	0.554723	7.45269	1.01065	5.21926	1.09099	11.4509	0.394167	0.0358396	0.325765	0.877094	0.629516	0.554419	1.73782	0.995938	-16.0613	-1.73725	-0.126683	1.77041	-0.158292	0.979605	-15.5403	-3.06434	0.277307	-3.16603	-0.941408	0.362906	-2.0658	0.26403	1.51256	-20.2422	-6.46927	0.734325	-7.17655	0.987112	0.0206748	-0.935247	-0.149146	8.09626	-19.8436	3.36096	3.42513	2.53099	-0.362274	6.09358	-23.2263	3.76955	1.96257	-12.0182	0.793708	0.636364	-17.3401	5.10833	0.360963	-2.8778	0.52599	0.243316	-5.37358	1.11694	0.139037	4.50507	-0.544661	495.968	-75.6013	1.20841	355.069	-55.1924	1.87729	498.801	-69.8611	1.21074	356.443	-46.8707	1.56565	0.513181	46.9175	1.65216	0.52116	309.428	3.07577	0.520009	68.2767	2.37786	0.369812	-1236.03	2.46138	0.343111	-130.606	-1.61229	0.340494	8.82768	0.0975143	0.402234	-73.3124	-1.34337	0.482454	9.47351	0.17917	4.12858	23.6601	0.592728	79.115	-31.1093	3.27445	1.54779	5928.88	1.48262	1.22222	-43.5337	-1.01978	1.93023	-8.03758	-0.217671	0.815216	-23.0357	0.419809	6.2402	41.5541	2.31468	50.5882	-8.03291	0.718693	1.07849	2.76916	-0.130842	1.55681	45.7984	2.55782	2.7271	29.2488	1.76138	0.724711	2.24287	-0.0773336	1.06573	-13.6896	0.447258	0.00533945	-88.3384	2.60542	0.00295922	-21.9485	1.0135	0.029029	-118.172	3.16253	0.00737062	-78.412	2.60993	0.0094756	-112.678	2.79073	0.0105594	-108.606	2.5916	0.0110692	-82.8655	2.73191	0.0108934	-90.4526	2.69756	-2.98378	40.8097	3.89008	0.207175	-7.38418	0.231221	0.00231253	59.1759	2.17028	0.192416	81.8168	1.79944	0.137601	-274.433	1.23197	0.0249604	71.794	2.19023	0.0817321	64.518	0.878583	0.302094	-20.7039	0.453643	0.0236695	73.1955	2.34124	50.6716	-38.6913	1.51489	35.0323	-123.035	1.54677	15.0029	-17.3309	1.72195	3.44911	-11.7941	-0.778323	940.956	-74.6103	1.2458	372.443	-0.614229	0.0151042	1.32016	20.458	0.50844	0.0152188	-183.893	1.07858	0.0218711	208.289	1.61869	0.00628167	-19.1788	0.729023	3.04057	99.6696	1.82996	65.0947	-74.3668	1.88031	0.13552	-76.176	-1.29036	1.85305	692.969	1.11437	3.00711	2216.7	2.08563	0.863279	640.836	-2.02988	-0.683557	13.8329	-3.42599	1.00673	23.9891	1.9386	0.35773	-2.10394	0.126807	0.761982	19.1885	-1.30423	0.470508	-44.2521	-0.526836	0.00599972	-77.7316	1.14283	0.00268733	-123.852	1.37111	0.0234271	-96.9625	1.19136	0.00658836	-92.9869	1.23512	0.00973616	-81.2439	1.11891	0.011167	-74.779	1.08744	0.0110077	-83.8067	1.20543	0.0108913	-86.8906	1.17006	908.905	0.168116	1.05656	-1.40662	0.049812	-0.324804	0.0653049	0.738014	0.108413	1.04031	0.0539814	0.856879	0.0718948	1.3517	0.0415766	1.60669	0.090147	0.791801	0.119329	1.20105
502	1090959773	118	E	22	MAPK13_5603	Library			680	19.8571	-1.00547	512	21.6651	-1.0362	395	20.7254	-1.07101	0.771484	5.06099	-1.27637	356	-0.617715	326.38	2.36349	0.917276	-2.40352	14.533	1.13242	25.5607	2.15342	0.58154	-1.76419	1466.81	2.75044	0.440185	0.669464	19.7487	3.16775	72.558	1.77216	0.286589	0.557768	1.84505	-1.28221	0.0162985	-0.849369	0.0043498	-0.162502	0.0978995	-0.519139	0.0310736	-0.0613066	0.0127485	1.50849	0.0163216	-0.287325	0.0415192	-0.396631	0.0150439	0.870735	0.263598	-46.1907	5.8515	0.217573	-53.0784	5.92141	0.576777	0.0513537	0.181971	-0.39976	5.29049	-0.724289	3.25129	-0.539622	10.2171	-0.546664	0.0287925	-1.31054	0.867705	0.10648	0.436344	-0.503931	1.06203	-17.0975	-1.84934	1.74431	-16.4578	1.47149	1.05856	-16.7705	-3.3069	1.82054	-19.4897	-5.7952	0.94686	-6.81787	0.871391	3.24703	-43.1181	-13.7803	1.21804	-12.2154	1.68019	0.51764	-10.4961	-1.67384	8.77247	-24.94	4.22415	4.91011	-23.6549	3.38585	6.57022	-29.3034	4.75584	2.61517	-59.1697	3.9077	0.514045	-11.2905	3.32613	0.488764	-12.9745	2.37141	0.325843	-11.6043	2.41205	0.233146	-7.87772	0.952414	506.474	-122.101	1.95167	361.004	-103.159	3.5088	511.813	-130.029	2.25349	361.414	-91.8028	3.06656	0.502595	32.1799	1.13318	0.542506	396.829	3.94454	0.50641	49.9488	1.73956	0.385483	-1615.64	3.21732	0.352589	-102.023	-1.25944	0.328184	-22.5852	-0.249485	0.481958	-1.66584	-0.0305248	0.403377	-42.2753	-0.799538	9.02997	674.8	16.905	187.492	-155.391	16.3559	1.42537	-8344.68	-2.08674	1.50829	239.743	5.61596	2.59966	275.77	7.46832	0.783256	172.233	-3.13885	5.70617	7.80233	0.434613	66.3146	-46.3049	4.14283	1.08181	-4.03531	0.190666	1.49384	12.7122	0.709966	2.59411	3.22695	0.194329	0.72694	-3.10561	0.107087	0.0347712	4.30181	-0.140546	0.00512306	-63.9427	1.8859	0.00282266	9.72922	-0.449255	0.0276287	-87.1971	2.33358	0.00702277	-47.9247	1.59517	0.00903701	-81.0437	2.00724	0.0100949	-78.8733	1.8821	0.0105848	-55.9669	1.84512	0.0103855	-59.2556	1.76717	-1.72757	22.9939	2.19183	0.21126	-24.9026	0.779776	0.00230756	58.4581	2.14396	0.192784	83.6664	1.84012	0.139852	-399.09	1.79157	0.0242862	60.5021	1.84574	0.086746	120.55	1.6416	0.308511	-50.6773	1.11039	0.0230607	62.5386	2.00037	53.5866	-51.6699	2.02304	36.6926	-158.782	1.99618	16.5654	-25.1586	2.49969	3.18966	-22.8248	-1.50627	976.87	-129.287	2.15876	372.215	1.10976	-0.0272896	1.31582	8.31727	0.206708	0.0150982	-175.828	1.03128	0.022074	216.514	1.68261	0.00630903	-19.6656	0.747527	2.96466	66.2337	1.21606	67.1208	-84.0401	2.1249	0.129034	-90.1579	-1.5272	1.81966	417.581	0.671517	2.6326	861.703	0.81075	0.918764	419.136	-1.32763	-0.989595	19.883	-4.92441	1.00624	21.6163	1.74685	0.342951	13.0135	-0.784335	0.757143	22.4276	-1.52439	-0.285967	8.64023	0.102865	0.00583247	-56.5132	0.830873	0.0025724	-60.8815	0.673988	0.0233217	-92.8602	1.14096	0.00651237	-81.9141	1.08805	0.00963513	-73.0484	1.00604	0.0108687	-54.4827	0.792289	0.0108109	-68.8707	0.990599	0.0107139	-72.4817	0.976033	983.352	1.34756	1.49421	-1.91691	0.0501102	0.323767	0.0669349	3.08526	0.114988	2.54347	0.0564453	3.15035	0.0763673	3.31818	0.0436376	3.72227	0.0925364	3.37157	0.124649	3.30631
503	1090959773	119	E	23	EPHA10_284656	Library			964	-20.7143	1.04887	737	-20.9082	0.999997	561	-13.6788	0.706865	0.761194	6.59244	-1.6626	442	0.477615	313.336	0.769653	0.922102	-1.10014	14.3171	0.135189	24.9597	0.79007	0.589522	-0.809989	1167.18	-0.787488	0.440702	0.761982	17.4542	-0.553449	64.9116	-0.737026	0.283163	-0.037248	-0.0564117	-0.218375	0.0167088	-0.295242	0.00413287	-0.97786	0.098408	-0.282529	0.0304228	-0.615472	0.0123166	0.12624	0.0161757	-0.532297	0.0412463	-0.560732	0.0144706	-0.40315	0.182891	-20.8927	2.64672	0.153392	-24.3882	2.72074	0.613224	1.04247	0.205402	2.08743	5.51231	-0.546295	3.21073	-0.57323	14.1674	2.46557	0.0413444	1.60394	0.858848	-0.386956	0.536589	1.3993	0.00982054	-0.598833	-0.0647722	-0.50332	5.43982	-0.486373	0.0147379	-0.506641	-0.0999024	-0.339255	3.3557	0.997805	-0.0363696	1.1834	-0.15125	0.106789	-1.70148	-0.543782	-0.135387	1.88328	-0.25904	-0.363597	6.45757	1.02981	5.42081	0.320127	-0.0542206	3.30317	4.68172	-0.67012	4.36199	-1.1488	0.186446	1.819	-1.64558	0.108677	0.332579	-2.31557	0.682156	0.285068	3.1181	-0.569911	0.124434	3.60188	-0.74868	0.0972851	9.99883	-1.20886	480.279	-6.1563	0.0984024	352.054	-30.8218	1.04836	486.295	-12.028	0.208453	355.889	-41.86	1.39828	0.508368	40.2169	1.4162	0.477876	132.204	1.31413	0.510042	54.8429	1.91	0.353008	-828.997	1.65083	0.382519	-11.7688	-0.145282	0.356469	49.5907	0.547799	0.480317	-3.14115	-0.0575583	0.44258	-16.6205	-0.314338	4.2287	36.9607	0.925933	54.2557	-2.6016	0.273835	1.48147	-1803.42	-0.450977	1.31488	48.2224	1.12961	2.03098	34.6777	0.93913	0.800624	66.1216	-1.20503	6.02091	27.6948	1.54268	47.0724	0.523284	-0.046817	1.07472	10.4814	-0.495241	1.54079	37.3812	2.08772	2.66874	17.8304	1.07376	0.733301	-18.3668	0.633306	-0.422032	12.2735	-0.400994	0.00482133	-29.9262	0.882631	0.00281274	12.03	-0.555497	0.0259405	-49.8558	1.33425	0.00673172	-22.4157	0.746101	0.00850306	-42.5308	1.05338	0.00950083	-40.8501	0.97478	0.0100587	-26.7538	0.882018	0.00991254	-30.2118	0.901003	-1.55209	20.5051	1.9546	0.214102	-37.0863	1.16128	0.00209687	28.0404	1.02839	0.19351	87.3164	1.92039	0.137107	-247.086	1.1092	0.0249888	72.2688	2.20471	0.0863565	116.197	1.58233	0.308121	-48.8551	1.07046	0.0235183	70.549	2.25659	49.3248	-32.6949	1.28011	33.7386	-95.1819	1.19661	15.0594	-17.6138	1.75007	3.30505	-17.9189	-1.18252	918.857	-40.9657	0.684024	380.889	-64.4021	1.58368	1.30636	-18.2218	-0.452864	0.0142883	-121.684	0.713707	0.0210205	173.816	1.35078	0.00546628	-4.66952	0.177497	2.94303	56.7101	1.04121	61.3319	-56.4014	1.42607	0.141196	-63.9401	-1.08309	1.8291	495.419	0.79669	2.63227	860.492	0.80961	0.93281	363.014	-1.14986	0.033659	-0.345795	0.0856427	1.00361	8.70463	0.703452	0.354648	1.04866	-0.063204	0.807589	-11.3387	0.770687	0.0135484	-12.3017	-0.146456	0.0060285	-81.3832	1.19652	0.00273961	-152.494	1.68818	0.0235399	-101.35	1.24527	0.00662693	-98.6073	1.30978	0.00988661	-93.4476	1.28698	0.0113793	-89.2268	1.29754	0.0110769	-89.0546	1.28092	0.0110714	-101.526	1.36714	935.658	0.591962	-0.159056	0.0107811	0.050285	0.70384	0.0653111	0.746973	0.103116	-0.170393	0.0536991	0.594181	0.0694082	0.258392	0.0404595	0.460021	0.0902914	0.947766	0.117081	0.311432
504	1090959773	120	E	24	CDK11B_984	Library			645	24.8571	-1.25865	497	24.5033	-1.17194	287	43.1088	-2.2277	0.577465	33.9358	-8.55855	207	-2.51544	326.731	2.4064	0.884522	-11.2482	13.9503	-1.55912	25.8997	2.92227	0.554768	-4.965	1358.68	1.47372	0.432706	-0.670569	18.1831	0.628631	68.257	0.360785	0.284714	0.231982	3.34512	-2.12147	0.0154353	-2.01524	0.00562653	4.63637	0.0945594	-2.07311	0.0306588	-0.414511	0.0128545	1.84772	0.0172611	1.2909	0.0404074	-1.06501	0.0162055	3.45199	0.221675	-33.0497	4.18678	0.194581	-42.8005	4.77481	0.71494	3.80838	0.188824	0.327659	7.50176	1.05003	5.20098	1.07585	16.6841	4.38464	0.0527282	4.24718	0.839987	-1.43773	0.520483	1.09353	1.40197	-22.4279	-2.4259	3.15115	-30.164	2.69696	1.34351	-21.2104	-4.18239	2.36834	-25.2841	-7.51813	1.98567	-15.2714	1.95184	2.38016	-31.6849	-10.1263	2.07212	-21.1124	2.90395	1.21685	-23.9479	-3.81903	8.43961	-22.4314	3.79926	5.8599	-40.4033	5.78314	5.60386	-16.9825	2.7562	2.49758	-50.6741	3.34663	0.772947	-24.0953	7.09836	0.574879	-19.7778	3.6149	0.47343	-22.7471	4.72816	0.347826	-22.9673	2.77674	467.902	48.6245	-0.777214	356.101	-63.5319	2.16094	476.933	31.2635	-0.54182	362.264	-99.4916	3.32339	0.470527	-12.461	-0.438803	0.495636	204.923	2.03696	0.420329	-66.0674	-2.30092	0.334045	-369.657	0.736118	0.440742	163.806	2.02213	0.40634	176.846	1.95351	0.588118	93.7378	1.71765	0.53167	41.6816	0.788311	4.21533	35.1837	0.881414	84.2029	-36.9439	3.88858	1.51191	1745.13	0.436401	1.24198	-23.9665	-0.561415	1.99545	19.6147	0.531199	0.803069	51.1788	-0.932708	5.44826	-8.49744	-0.47333	75.5652	-68.8173	6.15699	1.09437	-29.7346	1.40494	1.42617	-22.8522	-1.27628	2.4714	-20.7845	-1.25166	0.750301	-59.1513	2.03959	0.826722	-9.51861	0.310987	0.00430868	27.8689	-0.821955	0.00289654	-7.4084	0.342092	0.023067	13.7065	-0.366816	0.00642229	4.705	-0.156604	0.00744154	34.0333	-0.842914	0.00821178	41.6597	-0.994099	0.00935262	12.4581	-0.410721	0.00904805	22.8806	-0.682365	2.11389	-31.4867	-3.00139	0.216273	-46.3933	1.45271	0.00158613	-45.6958	-1.6759	0.175821	-1.57855	-0.0347178	0.135749	-171.872	0.771558	0.0207576	1.40435	0.0428425	0.0784265	27.5774	0.37554	0.309518	-55.3792	1.21341	0.0193792	-1.90492	-0.0609315	54.7212	-56.7215	2.22082	35.6971	-137.349	1.72673	17.6635	-30.6599	3.04629	3.10898	-26.2549	-1.73263	905.536	-20.6843	0.345376	402.497	-227.591	5.59658	1.28684	-72.9423	-1.81283	0.0191536	-446.942	2.62143	0.015089	-66.5827	-0.517438	0.0145136	-165.659	6.29702	2.92998	50.9598	0.935633	67.7402	-86.9973	2.19967	0.143573	-58.8159	-0.996294	1.91207	1179.7	1.89709	2.86605	1706.34	1.60544	0.915679	431.463	-1.36668	1.54953	-30.3132	7.50765	0.994085	-37.9083	-3.06338	0.381195	-26.1063	1.57345	0.827914	-24.9433	1.69539	-0.174882	0.873238	0.0103962	0.00607073	-86.7402	1.27528	0.00247292	-6.37862	0.0706137	0.0248019	-150.443	1.84846	0.00659479	-93.9242	1.24757	0.00992122	-96.2552	1.32565	0.0112339	-79.3312	1.15364	0.0110819	-89.4364	1.28641	0.0108605	-84.3953	1.13646	1003.96	1.67411	1.53176	-1.9607	0.0492142	-1.62491	0.0651009	0.444304	0.11392	2.2994	0.0535052	0.413688	0.0729513	1.81623	0.0411806	1.20026	0.0892251	-0.20344	0.120104	1.50767
505	1090959773	121	F	1	CDK17_5128	Library			863	-6.28571	0.318279	649	-4.25733	0.203619	512	-3.52332	0.182071	0.788906	2.46822	-0.622481	376	-0.362987	317.559	1.2857	0.923634	-0.686484	14.4323	0.667227	25.0556	1.00773	0.590888	-0.64661	1333.39	1.17511	0.434678	-0.317332	18.6022	1.30833	69.5174	0.774385	0.281804	-0.27332	0.272822	-0.402576	0.0168968	-0.0413581	0.00463097	0.894336	0.0988674	-0.0688037	0.03074	-0.345418	0.0124689	0.613516	0.0168676	0.629932	0.0416838	-0.297733	0.0150125	0.801049	0.145729	-9.24414	1.17106	0.118928	-8.98185	1.00201	0.632284	1.56074	0.181031	-0.499604	5.69452	-0.400097	3.28857	-0.508734	11.5629	0.479548	0.034947	0.118513	0.849371	-0.914953	0.47523	0.234367	0.483615	-8.02798	-0.868339	0.344283	-2.818	0.251956	0.487557	-7.87368	-1.55258	0.329466	-3.71775	-1.10546	0.354272	-1.99555	0.255051	1.01524	-13.683	-4.37299	0.224214	-1.86269	0.256208	0.279366	-5.91208	-0.942815	6.87234	-10.6195	1.79864	3.87234	-5.35497	0.766487	5.22872	-12.1995	1.97994	1.98404	-13.5698	0.896182	0.385638	-4.93976	1.45523	0.337766	-1.0452	0.191037	0.265957	-7.08303	1.47226	0.199468	-3.44638	0.416666	470.388	37.6206	-0.601328	350.027	-14.4352	0.490992	479.215	20.7101	-0.358921	355.324	-36.7533	1.22769	0.483876	6.12128	0.215555	0.488592	176.081	1.75028	0.475969	8.92195	0.310723	0.361371	-1031.57	2.05421	0.374269	-36.6469	-0.452393	0.358595	55.0159	0.607729	0.573535	80.6322	1.4775	0.57846	72.301	1.36741	3.76931	-24.0689	-0.60297	61.3112	-10.6926	1.12546	1.51937	2615.29	0.654	1.22279	-42.9702	-1.00658	1.87942	-29.5769	-0.800992	0.812156	-4.33904	0.0790732	5.82737	15.4622	0.861291	53.4096	-14.899	1.33299	1.07537	9.14427	-0.432062	1.48293	6.97904	0.389774	2.64184	12.5663	0.756749	0.727919	-5.45344	0.188042	1.14329	-15.0431	0.49148	0.00483303	-31.2451	0.921532	0.0029637	-22.9877	1.06148	0.0256856	-44.2159	1.18331	0.00685158	-32.921	1.09577	0.00847048	-40.181	0.995176	0.00941104	-35.1026	0.837632	0.0101823	-33.6159	1.10825	0.0100142	-36.4574	1.08727	-1.18748	15.3342	1.4617	0.208333	-12.3495	0.3867	0.0022107	44.4751	1.63113	0.18218	30.3769	0.668096	0.136596	-218.775	0.982112	0.0225091	30.739	0.937757	0.0780078	22.8977	0.311813	0.302236	-21.371	0.46826	0.0214681	34.6612	1.10868	53.7093	-52.2163	2.04443	35.5196	-133.527	1.67868	17.0907	-27.7905	2.7612	3.00475	-30.6865	-2.02508	845.936	70.0543	-1.16973	417.287	-339.294	8.34343	1.29754	-42.9444	-1.06729	0.019442	-466.222	2.73451	0.0216384	198.859	1.5454	0.0110585	-104.18	3.96006	2.94445	57.3347	1.05268	66.816	-82.5849	2.0881	0.135835	-75.4976	-1.27887	1.88384	946.899	1.52272	2.82489	1557.4	1.46531	0.906534	468.005	-1.48243	0.708351	-13.6838	3.38907	0.996935	-23.9544	-1.93575	0.364671	-9.20428	0.554751	0.802832	-8.15508	0.554297	-0.678387	36.078	0.42952	0.00647354	-137.843	2.0266	0.00271112	-136.885	1.51539	0.0254342	-175.041	2.1507	0.0069224	-141.662	1.88166	0.0106539	-155.689	2.14419	0.0118993	-124.608	1.81206	0.0117237	-138.15	1.98707	0.0117216	-154.337	2.0783	827.555	-1.12069	0.432322	-0.678762	0.0501082	0.319328	0.06425	-0.781026	0.10069	-0.725164	0.0524218	-0.594795	0.0682193	-0.264341	0.0397897	-0.227434	0.0890498	-0.392731	0.115161	-0.448171
506	1090959773	122	F	2	CDK5_1020	Library			710	15.5714	-0.788465	529	18.4484	-0.88235	386	22.5907	-1.1674	0.729679	11.2827	-2.84547	282	-1.56021	304.676	-0.288492	0.914728	-3.09154	13.9763	-1.4389	24.795	0.41666	0.577414	-2.25756	1321	1.02883	0.439762	0.593595	18.8071	1.64071	70.6518	1.14664	0.283265	-0.0196282	1.0125	-0.816414	0.0165185	-0.552231	0.00433532	-0.216933	0.0985153	-0.232617	0.0307835	-0.308387	0.0125814	0.973571	0.0164369	-0.0936233	0.0414372	-0.445918	0.0148776	0.50126	0.201663	-26.777	3.39214	0.174636	-33.8846	3.78016	0.666861	2.50099	0.17953	-0.658884	6.5556	0.290834	4.40417	0.415629	12.3353	1.0685	0.0391786	1.10104	0.847269	-1.03204	0.521616	1.11503	0.571058	-9.39909	-1.01664	1.06517	-9.84125	0.879904	0.567997	-9.12703	-1.79972	1.23925	-13.3411	-3.96693	0.740175	-5.13593	0.656423	1.0153	-13.6838	-4.37325	1.21157	-12.1481	1.67093	0.409507	-8.4158	-1.34209	6.65603	-8.9892	1.52252	4.11348	-9.6071	1.37512	4.92553	-8.33384	1.35256	2.07092	-19.847	1.31074	0.471631	-9.1928	2.70816	0.5	-13.8622	2.53366	0.301418	-9.76032	2.02876	0.216312	-5.66271	0.684619	475.076	16.8704	-0.269657	351.86	-29.252	0.994963	484.218	-2.42516	0.0420286	354.453	-28.8791	0.964668	0.50406	34.2194	1.205	0.488413	175.347	1.74297	0.494566	33.985	1.18359	0.337231	-446.815	0.889768	0.349568	-111.133	-1.3719	0.294855	-107.63	-1.18893	0.492129	7.47448	0.136962	0.454996	-8.49505	-0.160664	3.88061	-9.28307	-0.232558	61.1348	-10.4903	1.10417	1.51613	2237.73	0.559586	1.2368	-29.0979	-0.681619	1.90903	-17.0266	-0.461107	0.812167	-4.40204	0.0802214	5.77587	12.2074	0.679988	56.234	-21.7726	1.94797	1.08381	-8.11355	0.383361	1.47773	4.2419	0.236906	2.62654	9.57154	0.576405	0.728133	-5.9664	0.205729	-0.580608	15.0409	-0.491406	0.00479344	-26.7817	0.789891	0.00279315	16.5723	-0.765243	0.0260445	-52.1562	1.39582	0.00672662	-21.9685	0.731219	0.00846333	-39.6656	0.982412	0.00945102	-37.662	0.898705	0.0100343	-25.3935	0.837173	0.00985922	-26.9367	0.803332	-0.417284	4.41107	0.420474	0.208143	-11.5364	0.36124	0.00187222	-4.39167	-0.161065	0.178664	12.7069	0.27947	0.130867	98.4569	-0.441984	0.0219188	20.8525	0.636149	0.0766269	7.46596	0.101669	0.297516	0.676157	-0.0148137	0.0206557	20.4402	0.653802	52.1546	-45.2943	1.77341	34.6842	-115.541	1.45256	16.8487	-26.5779	2.64072	2.89516	-35.3455	-2.33254	935.696	-66.601	1.11207	387.759	-116.29	2.85963	1.31031	-7.13099	-0.177226	0.01376	-86.3647	0.506552	0.021327	186.238	1.44733	0.00511328	1.61198	-0.0612744	3.00025	81.9121	1.50392	66.1115	-79.2214	2.00306	0.132213	-83.3051	-1.41112	1.84437	621.356	0.99921	2.77986	1394.51	1.31205	0.886279	548.937	-1.73878	-0.0374477	1.05992	-0.26251	1.00665	23.6232	1.90903	0.381949	-26.8779	1.61996	0.776399	9.53833	-0.648314	-0.0563135	-7.41703	-0.0883023	0.00587838	-62.3386	0.91652	0.0026778	-118.63	1.3133	0.0230212	-81.1703	0.997325	0.00651725	-82.6254	1.09749	0.00968738	-77.2863	1.0644	0.01115	-73.6205	1.07059	0.0108481	-71.692	1.03118	0.0108402	-82.743	1.11421	933.275	0.554217	0.659454	-0.943597	0.049487	-1.0315	0.0646521	-0.202017	0.106922	0.699566	0.0536275	0.527477	0.0704844	0.731551	0.0409564	0.970156	0.0895486	0.145733	0.117505	0.479184
507	1090959773	123	F	3	PCK2_5106	Library			949	-18.5714	0.940371	763	-25.8278	1.23529	563	-14.0933	0.728285	0.737877	10.0626	-2.53777	496	1.16538	310.151	0.38051	0.918922	-1.95887	14.2863	-0.00731484	24.6179	0.0149254	0.59621	-0.0104183	1095.99	-1.62804	0.435737	-0.127617	16.8772	-1.4892	60.8086	-2.08343	0.29417	1.87439	-0.383874	-0.0351657	0.0175219	0.80287	0.00461837	0.846973	0.0987501	-0.123364	0.0315873	0.376051	0.0121498	-0.407778	0.0168703	0.634512	0.042969	0.474899	0.0147099	0.12855	0.224138	-33.8218	4.28458	0.185345	-38.6716	4.31419	0.68532	3.00295	0.183916	-0.193326	6.38742	0.155887	4.2172	0.260713	12.9513	1.53822	0.0425677	1.88797	0.884454	1.03956	0.49225	0.557491	0.210376	-3.74356	-0.404918	-0.517952	5.58237	-0.499119	0.194393	-3.30587	-0.65187	-0.241337	2.31997	0.689834	0.100955	0.0658864	-0.00842094	0.118869	-1.86081	-0.594701	-0.0145556	0.624573	-0.0859082	-0.0892819	1.18016	0.188202	6.13306	-5.04783	0.854962	3.15524	7.29021	-1.04349	4.65726	-4.9134	0.797429	1.73992	4.06846	-0.26869	0.344758	-2.91791	0.859603	0.304435	1.588	-0.290247	0.191532	-1.46397	0.304297	0.137097	4.76042	-0.575533	490.291	-50.4739	0.806776	358.106	-79.7399	2.71224	494.757	-51.1572	0.886589	361.01	-88.1541	2.94468	0.504247	34.48	1.21418	0.50114	227.455	2.26094	0.503972	46.6631	1.62513	0.34798	-707.207	1.4083	0.385796	-1.88602	-0.0232823	0.384581	121.323	1.34019	0.509641	23.2119	0.425335	0.531529	41.5892	0.786564	3.70653	-32.4092	-0.811909	53.8044	-2.08415	0.21937	1.56266	7661.64	1.91593	1.20469	-60.8956	-1.42648	1.83031	-50.3964	-1.36482	0.825375	-85.1009	1.55091	6.33048	47.2598	2.6325	47.2762	0.0272842	-0.00244067	1.07441	11.1086	-0.524877	1.54146	37.7361	2.10754	2.72702	29.2338	1.76048	0.724857	1.89208	-0.0652381	1.60229	-23.0531	0.753178	0.00519177	-71.6887	2.11436	0.00299514	-30.28	1.39821	0.0277172	-89.156	2.38601	0.00720053	-63.5044	2.11373	0.00908193	-84.2837	2.08748	0.0102028	-85.7827	2.04698	0.0107991	-67.8673	2.23745	0.0105766	-70.9936	2.11724	-1.39421	18.2661	1.74117	0.219375	-59.6941	1.8692	0.00245485	79.7228	2.92384	0.190942	74.408	1.63649	0.138614	-330.552	1.48389	0.0239255	54.4612	1.66145	0.0814659	61.5429	0.83807	0.31448	-78.5509	1.72112	0.0229657	60.876	1.94719	54.1972	-54.3887	2.12949	36.0996	-146.015	1.83568	16.9861	-27.2661	2.7091	3.07023	-27.9025	-1.84136	909.585	-26.8488	0.448308	417.94	-344.224	8.46465	1.27661	-101.607	-2.52523	0.0180502	-373.178	2.18879	0.0220208	214.356	1.66584	0.00864751	-61.2772	2.32926	2.94777	58.797	1.07952	67.499	-85.8459	2.17056	0.133273	-81.0208	-1.37243	1.8702	834.446	1.34188	2.85134	1653.11	1.55536	0.919065	417.933	-1.32382	0.528381	-10.126	2.5079	0.996073	-28.1757	-2.27688	0.339412	16.6339	-1.00254	0.823984	-22.3132	1.51661	0.422752	-40.913	-0.487084	0.00625689	-110.358	1.62252	0.00294008	-262.33	2.90413	0.0249275	-155.33	1.90851	0.00716306	-176.73	2.34746	0.0103313	-129.521	1.78379	0.0116217	-105.721	1.53741	0.0117537	-140.428	2.01984	0.0116424	-147.901	1.99162	1000.99	1.62696	0.688222	-0.97714	0.0494836	-1.03889	0.0635443	-1.79724	0.101949	-0.43723	0.052349	-0.662512	0.0675437	-0.561393	0.0400544	0.0443046	0.0884597	-1.02984	0.113963	-0.922201
508	1090959773	124	F	4	DTYMK_1841	Library			768	7.28571	-0.368915	583	8.23084	-0.393664	468	5.59585	-0.289172	0.802744	0.408732	-0.103081	392	-0.159205	314.043	0.856077	0.924871	-0.352409	14.3893	0.468716	25.062	1.02223	0.587711	-1.02651	1314.42	0.951134	0.444534	1.44871	19.0135	1.97534	69.0133	0.608952	0.28941	1.04776	-0.714053	0.149564	0.0169711	0.0590002	0.00420232	-0.716815	0.100144	0.525125	0.0305628	-0.496263	0.0122637	-0.0432404	0.0164437	-0.0821152	0.0415998	-0.348194	0.0144762	-0.390805	0.0927273	7.36929	-0.933552	0.0872727	5.16871	-0.57662	0.54186	-0.898116	0.177766	-0.846122	5.41924	-0.620975	3.16513	-0.611015	11.0596	0.0957274	0.0346739	0.0550884	0.848173	-0.981694	0.415768	-0.894584	-0.141635	1.776	0.192099	-0.211098	2.59283	-0.231824	-0.128325	1.72243	0.33964	-0.079688	0.610108	0.181413	-0.238974	2.83213	-0.361975	0.485461	-6.69579	-2.13993	-0.266066	3.24457	-0.446281	-0.320889	5.63592	0.898775	5.25255	1.58826	-0.269008	3.59694	-0.498592	0.0713665	4.31378	-0.534061	0.0866764	2.0051	-15.0914	0.996672	0.237245	2.39948	-0.706875	0.288265	2.86549	-0.523741	0.114796	4.32958	-0.899938	0.114796	7.69476	-0.930294	486.665	-34.422	0.550202	351.722	-28.1405	0.957157	485.979	-10.5684	0.183157	353.9	-23.88	0.797679	0.495446	22.2277	0.782726	0.490192	182.631	1.81538	0.487522	24.4927	0.853001	0.337371	-450.228	0.896563	0.379524	-20.7989	-0.256756	0.338385	3.44561	0.0380617	0.557268	66.0139	1.20964	0.458285	-6.34252	-0.119954	4.5845	84.2283	2.11007	56.9949	-5.74285	0.604472	1.48007	-1967.35	-0.491972	1.32922	62.4196	1.46218	2.04632	41.1783	1.11518	0.806088	32.7371	-0.596618	6.0873	31.8902	1.77637	51.824	-11.0402	0.987755	1.065	30.3659	-1.43477	1.54023	37.0886	2.07138	2.72609	29.0525	1.74957	0.710371	36.6477	-1.26364	-0.590115	15.2068	-0.496827	0.00451646	4.44357	-0.131056	0.0027956	16.0045	-0.739022	0.0237268	-0.890022	0.0238189	0.00638524	7.95207	-0.264682	0.00789608	1.24856	-0.0309234	0.0088059	3.63134	-0.0866524	0.00949569	4.51335	-0.148797	0.0093619	3.60598	-0.107541	-2.30554	31.1907	2.97318	0.201229	18.1077	-0.567007	0.00207323	24.6287	0.90326	0.184619	42.6329	0.937648	0.133388	-41.1505	0.184732	0.0230496	39.7908	1.2139	0.0783196	26.3822	0.359264	0.293257	20.5668	-0.450637	0.0218401	41.1728	1.31696	53.0349	-49.2138	1.92687	35.995	-143.763	1.80737	15.7406	-21.0268	2.08917	3.19268	-22.6965	-1.4978	927.349	-53.8941	0.899896	403.338	-233.942	5.75276	1.28432	-79.9948	-1.9881	0.0156902	-215.405	1.26341	0.0214073	189.49	1.47259	0.00643344	-21.8794	0.831677	3.00639	84.6176	1.5536	67.365	-85.2064	2.15438	0.128131	-92.1043	-1.56017	1.86798	816.083	1.31235	2.92316	1912.95	1.79984	0.86895	618.178	-1.95811	0.235897	-4.34387	1.07584	1.00354	8.393	0.678269	0.36979	-14.4406	0.870348	0.799049	-5.62248	0.382158	0.381918	-38.0579	-0.453092	0.00587922	-62.4442	0.918072	0.00279674	-183.793	2.03468	0.0232025	-88.2264	1.08402	0.00668964	-107.746	1.43116	0.00962596	-72.3039	0.995785	0.010933	-58.8596	0.85594	0.0110025	-83.4115	1.19975	0.0108938	-87.0969	1.17284	915.475	0.272202	0.32055	-0.548437	0.0494412	-1.13122	0.0647954	0.00437196	0.106244	0.544499	0.0537397	0.631974	0.0707049	0.82854	0.0409521	0.965701	0.0896097	0.211798	0.117798	0.595288
509	1090959773	125	F	5	STK3_6788	Library			750	9.85714	-0.49912	594	6.14948	-0.294117	437	12.0207	-0.621185	0.73569	10.388	-2.61984	316	-1.12717	298.956	-0.987381	0.918503	-2.0721	13.8498	-2.02357	24.6081	-0.00730261	0.577127	-2.29188	1340.58	1.25994	0.442	0.994544	18.6973	1.46251	69.8942	0.898023	0.283296	-0.0141414	-0.667686	0.123622	0.017934	1.35941	0.00464234	0.937091	0.100155	0.530464	0.0320281	0.751413	0.0122644	-0.0407457	0.0170751	0.978442	0.0437089	0.919682	0.0148378	0.412711	0.235067	-37.2476	4.71858	0.181118	-36.7819	4.10338	0.595798	0.568594	0.182538	-0.3396	6.68853	0.397496	4.47723	0.476167	10.7426	-0.14598	0.0339587	-0.110971	0.851114	-0.817828	0.473899	0.209093	1.1103	-17.8544	-1.9312	-0.0253411	0.783089	-0.0700158	1.05428	-16.7039	-3.29377	0.305226	-3.46136	-1.02922	0.200723	-0.746004	0.0953467	1.029	-13.8645	-4.43101	0.828923	-8.16198	1.12266	0.373378	-7.72072	-1.23124	8.48734	-22.7911	3.86018	3.36076	3.66615	-0.524756	5.9019	-20.7823	3.37291	1.79747	-0.08955	0.0059138	0.601266	-15.6043	4.59695	0.389241	-5.11184	0.934317	0.363924	-14.4795	3.00967	0.170886	0.314432	-0.0380147	483.584	-20.786	0.332243	352.515	-34.5431	1.17493	493.492	-45.3107	0.785265	357.436	-55.8485	1.86555	0.496734	24.0207	0.845866	0.520557	306.958	3.05121	0.497562	38.0237	1.32424	0.368381	-1201.38	2.39238	0.367391	-57.3865	-0.708417	0.366314	74.7129	0.82531	0.461038	-20.4669	-0.375036	0.563285	62.3704	1.17959	3.89623	-7.20745	-0.18056	78.269	-30.1391	3.17234	1.58087	9785.13	2.44695	1.18093	-84.4158	-1.97744	1.84266	-45.1607	-1.22303	0.827016	-95.1249	1.73359	6.33233	47.3765	2.639	50.3703	-7.50243	0.671232	1.05232	56.3152	-2.66087	1.56567	50.4584	2.81807	2.76907	37.4625	2.25602	0.72035	12.7064	-0.438127	1.37466	-19.0807	0.623394	0.00513839	-65.6716	1.93689	0.00301955	-35.9425	1.65968	0.0278993	-93.1834	2.49379	0.00726728	-69.3554	2.30848	0.00903956	-81.2275	2.01179	0.0101634	-83.2615	1.98682	0.0108112	-68.5356	2.25948	0.0105618	-70.0847	2.09013	-3.87875	53.5023	5.09998	0.205389	0.270708	-0.00847668	0.00262325	104.035	3.81549	0.197075	105.232	2.31443	0.137676	-278.616	1.25074	0.0258035	85.915	2.62102	0.0883436	138.404	1.88473	0.300603	-13.7442	0.301149	0.024633	90.062	2.88073	51.5238	-42.4858	1.66345	35.2857	-128.492	1.61538	15.3459	-19.0489	1.89266	3.57016	-6.64754	-0.438688	878.46	20.5379	-0.34293	381.935	-72.3044	1.778	1.33639	65.9757	1.63969	0.0169999	-302.964	1.77696	0.0216201	198.118	1.53965	0.00896547	-66.935	2.54433	2.88958	33.1675	0.608961	62.9027	-63.9011	1.6157	0.133634	-80.2407	-1.35921	1.80641	308.278	0.495746	2.50239	390.562	0.367468	0.970671	211.731	-0.670669	-0.320454	6.65471	-1.64816	1.00513	16.1668	1.30648	0.366186	-10.7539	0.648148	0.76803	15.1397	-1.02904	0.841136	-70.1662	-0.835352	0.00652234	-144.034	2.11763	0.0026197	-86.7957	0.96087	0.0251783	-165.084	2.02836	0.00690971	-139.813	1.8571	0.0105783	-149.559	2.05977	0.0119793	-130.053	1.89124	0.0117587	-140.802	2.02523	0.011573	-142.265	1.91572	862.739	-0.563271	0.736041	-1.0329	0.0491795	-1.70028	0.0640188	-1.11398	0.106665	0.640887	0.0524121	-0.603814	0.0697906	0.426523	0.0398714	-0.143551	0.0882499	-1.2564	0.116383	0.0351702
510	1090959773	126	F	6	TXK_7294	Library			699	17.1429	-0.868034	524	19.3945	-0.927599	399	19.8964	-1.02817	0.76145	6.55429	-1.65298	338	-0.846971	328.549	2.62857	0.913707	-3.36709	14.5327	1.13082	25.8193	2.73988	0.579187	-2.04556	1437.11	2.39977	0.440595	0.742801	19.6457	3.00068	72.4356	1.732	0.288242	0.844903	0.357795	-0.450116	0.0171871	0.350634	0.0046103	0.816653	0.0982835	-0.340462	0.0308171	-0.279743	0.0124423	0.528547	0.0169856	0.828189	0.0419942	-0.111096	0.0149699	0.706395	0.23125	-36.0511	4.56699	0.197917	-44.2915	4.94115	0.580362	0.148845	0.182449	-0.349041	5.51049	-0.547761	3.05606	-0.701386	9.74795	-0.904428	0.0287666	-1.31655	0.877959	0.677722	0.445399	-0.331999	0.572952	-9.42879	-1.01986	-0.147711	1.97528	-0.17661	0.545155	-8.77112	-1.72954	0.0159511	-0.401523	-0.119391	-0.118333	1.8504	-0.236499	0.690154	-9.39547	-3.00273	0.197988	-1.5895	0.218631	0.181475	-4.0288	-0.642484	7.08876	-12.2505	2.0749	3.45858	1.94121	-0.277855	5.18343	-11.622	1.88622	1.84911	-3.82092	0.252342	0.440828	-7.66936	2.25936	0.316568	0.629496	-0.115056	0.266272	-7.10679	1.4772	0.171598	0.220805	-0.0266953	490.471	-51.2669	0.819451	351.075	-22.9088	0.779211	495.842	-56.1747	0.973547	354.069	-25.4088	0.848747	0.529888	70.1745	2.47113	0.495014	202.376	2.01165	0.542118	98.0741	3.41561	0.347408	-693.343	1.38069	0.329334	-172.151	-2.12515	0.317548	-49.7261	-0.549296	0.425134	-52.7326	-0.966271	0.40234	-42.9537	-0.812369	4.68488	97.5634	2.44414	78.6036	-30.5228	3.21272	1.52355	3101.75	0.775649	1.26559	-0.589273	-0.0138051	2.01188	26.5769	0.719747	0.811806	-2.19665	0.0400294	6.2775	43.9116	2.446	51.3876	-9.9782	0.892735	1.07612	7.60953	-0.359547	1.5336	33.6061	1.87688	2.78159	39.9114	2.4035	0.715778	23.6764	-0.816381	1.31477	-18.0357	0.589251	0.00535511	-90.1039	2.65749	0.00294043	-17.5907	0.81227	0.0285543	-107.67	2.88149	0.00727247	-69.8098	2.32361	0.00939443	-106.823	2.64573	0.0105377	-107.217	2.55845	0.0109958	-78.7904	2.59756	0.0107963	-84.4886	2.5197	-2.00006	26.8584	2.56021	0.205624	-0.736157	0.0230513	0.00220814	44.1059	1.61759	0.184415	41.6089	0.915126	0.133768	-62.2155	0.279295	0.0230007	38.9721	1.18893	0.0783237	26.428	0.359887	0.297528	0.619927	-0.0135816	0.0219063	42.3315	1.35402	56.2549	-63.5502	2.48819	38.8011	-204.18	2.56692	16.9384	-27.0273	2.68536	3.59253	-5.69666	-0.375937	886.073	8.94683	-0.149389	385.052	-95.8412	2.35679	1.30659	-17.5665	-0.436578	0.0133065	-56.0471	0.328731	0.0209056	169.159	1.3146	0.00427852	16.4658	-0.625897	2.99119	77.9192	1.43061	71.0936	-103.008	2.6045	0.12636	-95.9221	-1.62484	1.86477	789.587	1.26974	2.97486	2100.01	1.97583	0.846283	708.746	-2.24499	-0.945995	19.0211	-4.71094	1.00833	31.8061	2.5703	0.355492	0.184985	-0.0111492	0.754122	24.4497	-1.66183	0.579386	-51.8648	-0.617468	0.00565833	-34.4217	0.506077	0.00268628	-123.278	1.36475	0.021669	-28.5692	0.351025	0.00629375	-50.0577	0.664905	0.00912995	-32.0684	0.441652	0.0104613	-26.7574	0.389107	0.0104561	-41.9356	0.60318	0.0103567	-43.4659	0.585309	862.24	-0.57118	0.925572	-1.25389	0.049963	0.00356465	0.0648321	0.0571681	0.105823	0.448444	0.0530373	-0.0218088	0.0703717	0.68202	0.0405285	0.530934	0.0894617	0.0520043	0.117576	0.507381
511	1090959773	127	F	7	N4BP2_55728	Library			603	30.8571	-1.56246	464	30.7474	-1.47058	333	33.5751	-1.73503	0.717672	13.0695	-3.29611	268	-1.73852	319.696	1.54678	0.914292	-3.20923	14.2227	-0.301115	25.3809	1.74545	0.578678	-2.10639	1433.83	2.361	0.439937	0.624967	19.4035	2.60781	73.3254	2.02399	0.28299	-0.0673943	-0.0343591	-0.230713	0.0163412	-0.791786	0.00417817	-0.807609	0.097209	-0.840394	0.0296611	-1.26404	0.0122062	-0.227111	0.0161291	-0.610683	0.0402478	-1.16093	0.014403	-0.553436	0.268473	-47.7187	6.04506	0.216749	-52.7098	5.8803	0.613534	1.05089	0.180364	-0.570325	6.57083	0.30305	4.33634	0.35943	11.7176	0.597504	0.0385217	0.948517	0.878347	0.699315	0.435447	-0.520959	0.62222	-10.2013	-1.10342	0.911482	-8.34396	0.746032	0.609665	-9.77627	-1.92774	1.05323	-11.3734	-3.38185	0.188565	-0.647064	0.0827012	1.83462	-24.4898	-7.82679	0.559756	-5.35806	0.736984	0.496414	-10.0878	-1.60872	7.12687	-12.5377	2.12354	4.31343	-13.1331	1.87981	5.25	-12.4707	2.02396	2.35075	-40.0647	2.64597	0.44403	-7.82769	2.306	0.384328	-4.72376	0.863387	0.298507	-9.54054	1.98308	0.242537	-9.11342	1.10181	490.103	-49.641	0.793463	357.882	-77.9313	2.65072	496.415	-58.8253	1.01948	360.617	-84.5971	2.82586	0.477912	-2.18001	-0.0767668	0.46981	99.1798	0.985862	0.478707	12.6117	0.439224	0.326321	-182.56	0.363541	0.333043	-160.967	-1.98708	0.314215	-58.2305	-0.643239	0.435043	-43.8275	-0.803095	0.416313	-33.8095	-0.639429	4.38471	57.6859	1.44513	73.9627	-25.2008	2.65255	1.50931	1442.33	0.360682	1.28559	19.2202	0.450231	2.07351	52.7065	1.42738	0.796535	91.0991	-1.66023	6.46067	55.4877	3.09082	65.959	-45.4393	4.06539	1.07511	9.67951	-0.457352	1.5191	25.9827	1.45112	2.78611	40.797	2.45683	0.71248	31.5879	-1.08918	-1.25028	26.7273	-0.87322	0.00434946	23.2709	-0.686341	0.00276603	22.8639	-1.05576	0.0234475	5.28863	-0.141535	0.00632172	13.5196	-0.449996	0.00764485	19.3687	-0.479712	0.0085355	20.939	-0.499654	0.00930243	15.2455	-0.502616	0.00911811	18.5783	-0.554058	-1.48494	19.5528	1.86382	0.202059	14.5488	-0.455568	0.00223538	48.0383	1.76181	0.174947	-5.97287	-0.131364	0.131399	69.0053	-0.309772	0.0217074	17.312	0.528139	0.0734597	-27.9279	-0.380312	0.292144	25.7625	-0.564477	0.0208726	24.2357	0.775206	52.9949	-49.0357	1.9199	36.2843	-149.991	1.88566	16.0609	-22.6313	2.24859	3.42821	-12.6829	-0.836978	990.452	-149.965	2.50404	387.213	-112.16	2.75807	1.31121	-4.60708	-0.114499	0.0169223	-297.774	1.74652	0.0210812	176.276	1.3699	0.00801981	-50.1078	1.90469	3.11801	133.777	2.45617	69.8133	-96.8955	2.44994	0.130966	-85.9932	-1.45665	1.87064	838.028	1.34764	2.95369	2023.43	1.90378	0.845841	710.511	-2.25058	-0.655284	13.274	-3.28756	1.00559	18.4154	1.48818	0.366872	-11.4552	0.690417	0.741107	33.1611	-2.25394	-0.349004	13.0477	0.155338	0.00582127	-55.0928	0.809991	0.00270713	-134.7	1.49119	0.0233742	-94.9055	1.16609	0.006577	-91.331	1.21313	0.00952121	-63.8069	0.878763	0.0106413	-39.0081	0.567258	0.0108445	-71.417	1.02723	0.0107319	-73.9433	0.995715	1032.39	2.12449	0.206504	-0.41546	0.0490289	-2.02778	0.0656125	1.18103	0.112452	1.96364	0.0549837	1.78987	0.0738493	2.21105	0.0416598	1.69207	0.0903389	0.999006	0.121292	1.97762
512	1090959773	128	F	8	ZAK_51776	Library			767	7.42857	-0.376148	590	6.90634	-0.330316	416	16.3731	-0.846096	0.705085	14.9429	-3.76856	382	-0.286569	305.543	-0.182585	0.915449	-2.89685	14.0302	-1.19012	24.9459	0.758935	0.578011	-2.18612	1276.66	0.505225	0.435196	-0.224541	18.2718	0.772497	69.5132	0.772996	0.276379	-1.21554	0.494343	-0.526513	0.0175307	0.814787	0.00464542	0.948646	0.099992	0.454387	0.0322092	0.905557	0.0126199	1.09675	0.0169595	0.784243	0.0435494	0.823762	0.0151695	1.14975	0.286506	-53.3714	6.76115	0.236599	-61.5833	6.87021	0.589978	0.410331	0.189612	0.411327	5.18223	-0.811154	2.99829	-0.749253	10.7288	-0.15651	0.0337218	-0.165971	0.875482	0.539724	0.486831	0.454616	0.0405813	-1.08116	-0.116943	0.406472	-3.42387	0.306127	0.0559308	-1.14847	-0.226462	0.416218	-4.63538	-1.37831	0.133083	-0.195562	0.0249947	0.719847	-9.78709	-3.12789	0.0135733	0.331553	-0.0456041	0.171904	-3.84467	-0.61312	5.77487	-2.34825	0.397728	3.9267	-6.31357	0.903695	4.57592	-3.87631	0.629112	2.03665	-17.3707	1.1472	0.240838	2.22178	-0.654528	0.340314	-1.24651	0.227832	0.198953	-2.02422	0.420751	0.206806	-4.41194	0.533402	496.906	-79.7503	1.27473	360.641	-100.231	3.40921	499.666	-73.8603	1.28005	361.74	-94.7501	3.16501	0.545482	91.8834	3.23559	0.53367	360.648	3.5849	0.534366	87.6262	3.05174	0.370023	-1241.15	2.47157	0.466406	241.198	2.97751	0.420649	213.36	2.35687	0.5766	83.3868	1.52798	0.58736	78.1256	1.47756	4.05397	13.7478	0.344407	55.411	-3.92649	0.413288	1.48003	-1971.41	-0.492987	1.29816	31.6621	0.741682	1.97505	10.9644	0.296934	0.803186	50.4654	-0.919707	6.27891	44.0006	2.45096	58.356	-26.9367	2.40999	1.06816	23.9149	-1.12997	1.55271	43.6438	2.43748	2.7667	36.9991	2.22812	0.715363	24.671	-0.850675	0.562828	-4.91337	0.160527	0.00515922	-68.0198	2.00615	0.00283698	6.4071	-0.295853	0.027136	-76.2987	2.04192	0.00701679	-47.4009	1.57773	0.00903219	-80.6959	1.99862	0.0100469	-75.8054	1.8089	0.0106001	-56.8177	1.87317	0.0103958	-59.8887	1.78605	-2.86113	39.0703	3.72428	0.207898	-10.4841	0.32829	0.00227682	54.0214	1.98124	0.192077	80.1119	1.76194	0.138172	-306.093	1.37409	0.0243522	61.6082	1.87949	0.0795369	39.9861	0.544517	0.303267	-26.1835	0.573705	0.0231709	64.4688	2.0621	50.1506	-36.3719	1.42407	34.6295	-114.363	1.43776	14.8434	-16.5315	1.64253	3.48978	-10.0652	-0.66423	944.174	-79.5094	1.32761	385.77	-101.264	2.49015	1.315	6.01289	0.149438	0.0175544	-340.03	1.99437	0.0227241	242.861	1.88736	0.00913171	-69.8932	2.65677	2.94132	55.9563	1.02737	62.3226	-61.1311	1.54566	0.132875	-81.8768	-1.38693	1.84766	648.534	1.04292	2.70714	1131.39	1.06449	0.887971	542.174	-1.71736	0.101593	-1.68879	0.418261	1.00086	-4.71939	-0.381354	0.365225	-9.77079	0.588895	0.776626	9.38633	-0.637982	0.821671	-68.8052	-0.819149	0.00637678	-125.568	1.84614	0.00271833	-140.833	1.55909	0.0250734	-161.004	1.97823	0.00691376	-140.403	1.86494	0.0103392	-130.165	1.79266	0.011826	-119.624	1.73957	0.0116342	-131.359	1.8894	0.0114461	-131.961	1.77698	1008.15	1.74044	1.3208	-1.71472	0.0491838	-1.69092	0.0646178	-0.251401	0.109911	1.38294	0.0539434	0.82158	0.0724267	1.58555	0.0415446	1.57387	0.0895701	0.168996	0.119199	1.14946
513	1090959773	129	F	9	CLK3_1198	Library			721	14	-0.708895	560	12.5828	-0.601808	390	21.7617	-1.12456	0.696429	16.2311	-4.09345	330	-0.948862	296.87	-1.24225	0.915441	-2.89896	13.7785	-2.35264	24.3702	-0.547021	0.581114	-1.8152	1322.59	1.04754	0.446026	1.71599	18.7092	1.48186	68.597	0.472358	0.289788	1.11333	0.418305	-0.483971	0.0180721	1.54593	0.00472963	1.26517	0.101262	1.04517	0.0323928	1.06192	0.0127162	1.40489	0.0175169	1.72063	0.0441508	1.18529	0.0153061	1.45328	0.329193	-66.7514	8.45616	0.269151	-76.1348	8.49358	0.578994	0.111646	0.193658	0.840778	6.89068	0.559701	4.70174	0.662193	11.1391	0.156395	0.035801	0.316788	0.864649	-0.0637773	0.4879	0.474898	0.510422	-8.44831	-0.913803	2.28421	-21.7178	1.94178	0.494621	-7.98375	-1.57428	2.51047	-26.7876	-7.96518	1.65733	-12.5995	1.61034	1.9431	-25.9206	-8.28406	1.72866	-17.5346	2.41182	0.790909	-15.7534	-2.51224	6.63333	-8.81816	1.49355	4.94242	-24.2246	3.4674	4.80606	-6.81061	1.10534	2.52727	-52.8191	3.48829	0.424242	-6.84905	2.0177	0.612121	-22.7201	4.15266	0.312121	-10.5684	2.19672	0.318182	-19.0667	2.30516	491.516	-55.8939	0.893409	354.501	-50.5987	1.72104	496.944	-61.2708	1.06186	356.856	-50.5994	1.69021	0.489592	14.0792	0.495786	0.503349	236.503	2.35088	0.486148	22.6401	0.788483	0.368641	-1207.67	2.4049	0.372184	-42.9336	-0.530001	0.327214	-25.0595	-0.276818	0.406833	-69.1797	-1.26765	0.373045	-62.1246	-1.17494	4.81368	114.674	2.87279	75.5758	-27.0506	2.84725	1.49789	110.341	0.0275926	1.30038	33.8582	0.793125	2.0469	41.4244	1.12184	0.809755	10.3296	-0.188254	5.33371	-15.7377	-0.876631	62.3939	-36.7635	3.28918	1.07985	-0.0256156	0.00121032	1.45408	-8.18116	-0.456916	2.49473	-16.2207	-0.976822	0.735979	-24.7905	0.854802	1.44441	-20.298	0.663164	0.00475823	-22.8121	0.672813	0.0029748	-25.5629	1.18039	0.0250244	-29.5909	0.791916	0.00674428	-23.5166	0.782744	0.00824399	-23.8451	0.590579	0.00923404	-23.7737	0.567296	0.0100266	-24.9665	0.823096	0.00981834	-24.4263	0.728464	0.82997	-13.2778	-1.26567	0.226203	-88.9709	2.78595	0.00210079	28.6066	1.04915	0.188951	64.4032	1.41645	0.143419	-596.653	2.67845	0.0232438	43.0442	1.31315	0.0839476	89.2765	1.21574	0.324108	-123.516	2.70634	0.0219559	43.1987	1.38176	52.317	-46.0174	1.80172	35.4697	-132.454	1.66519	15.9971	-22.3117	2.21683	3.40667	-13.5985	-0.897402	877.765	21.5963	-0.360602	379.904	-56.9625	1.40074	1.32939	46.3561	1.15208	0.0151824	-181.457	1.06429	0.0225573	236.099	1.83481	0.00556348	-6.399	0.243238	3.00992	86.1681	1.58206	66.531	-81.2241	2.05369	0.134234	-78.9475	-1.33731	1.84604	635.19	1.02146	2.79693	1456.25	1.37014	0.897477	504.191	-1.59705	-1.11932	22.4476	-5.55958	1.01061	42.9991	3.47482	0.353412	2.3131	-0.139413	0.758468	21.5402	-1.46407	0.246264	-28.5731	-0.340172	0.00610476	-91.0579	1.33876	0.00267698	-118.18	1.30831	0.0236581	-105.947	1.30175	0.00663516	-99.8067	1.32571	0.00996235	-99.5922	1.37161	0.0113727	-88.7741	1.29096	0.0111462	-94.3199	1.35665	0.0110812	-102.321	1.37785	822.874	-1.19485	0.915341	-1.24196	0.0497664	-0.423974	0.0643333	-0.661003	0.105436	0.359822	0.0525124	-0.510452	0.0691688	0.153148	0.0400573	0.0472336	0.0888302	-0.629795	0.11608	-0.0845041
514	1090959773	130	F	10	PFKFB4_5210	Library			749	10	-0.506353	588	7.28477	-0.348415	455	8.29016	-0.428403	0.77381	4.71495	-1.1891	368	-0.464879	304.962	-0.253497	0.921943	-1.14316	14.1351	-0.70546	24.4495	-0.367034	0.590201	-0.728752	1341.65	1.27267	0.442235	1.03677	18.8606	1.72734	70.198	0.997721	0.286127	0.477485	0.2831	-0.408326	0.0173886	0.622865	0.00455522	0.609615	0.0990833	0.0316201	0.0317561	0.519779	0.0123491	0.230279	0.0168625	0.621399	0.043021	0.506168	0.0148409	0.419654	0.239464	-38.6256	4.89314	0.197318	-44.0239	4.91129	0.562199	-0.345057	0.188739	0.31864	5.23637	-0.767713	3.14429	-0.628278	9.87636	-0.80651	0.0304035	-0.936461	0.895377	1.64806	0.452085	-0.205074	0.36109	-6.10677	-0.660533	0.9802	-9.01344	0.80589	0.375807	-6.1325	-1.20924	1.02233	-11.0465	-3.28465	0.606712	-4.04984	0.51761	1.00379	-13.5321	-4.32476	0.732935	-7.16207	0.985121	0.399943	-8.2318	-1.31275	6.11413	-4.90513	0.830793	4.2337	-11.727	1.67856	4.61413	-4.36353	0.708187	2.15489	-25.9139	1.71141	0.375	-4.41361	1.30023	0.4375	-8.92448	1.63117	0.304348	-9.98148	2.07473	0.211957	-5.08961	0.615332	486.92	-35.5511	0.56825	349.171	-7.51928	0.255757	491.982	-38.3252	0.664202	351.702	-4.01568	0.134134	0.48498	7.65848	0.269686	0.486799	168.739	1.67729	0.483063	18.482	0.643668	0.35148	-791.97	1.57709	0.339848	-140.446	-1.73376	0.299099	-96.8022	-1.06932	0.455287	-25.6345	-0.469726	0.455016	-8.48214	-0.16042	4.19683	32.7269	0.819867	60.7337	-10.0303	1.05576	1.49935	280.57	0.0701616	1.26814	1.93379	0.0452975	1.96504	6.71877	0.181955	0.808867	15.7586	-0.287194	5.47053	-7.08996	-0.39493	54.8179	-18.3264	1.63964	1.08435	-9.22282	0.435774	1.45087	-9.87178	-0.551336	2.55441	-4.54234	-0.273543	0.734817	-22.0024	0.758664	0.575337	-5.13166	0.167659	0.0049106	-39.9909	1.17948	0.00289961	-8.12147	0.375018	0.0256032	-42.3952	1.13459	0.00682284	-30.402	1.01192	0.0085572	-46.436	1.1501	0.00959478	-46.864	1.11829	0.0102218	-35.807	1.18049	0.0100317	-37.5313	1.11929	0.340601	-6.33744	-0.604101	0.21972	-61.1759	1.9156	0.0019589	8.12213	0.29788	0.184939	44.2425	0.973047	0.137946	-293.587	1.31795	0.0226518	33.1292	1.01067	0.0796027	40.7221	0.55454	0.31385	-75.6081	1.65664	0.0214083	33.6144	1.07519	47.4418	-24.3114	0.951866	32.5701	-70.0226	0.880312	14.19	-13.2583	1.31731	3.29242	-18.4557	-1.21794	893.159	-1.84155	0.03075	377.822	-41.2403	1.01412	1.32686	39.2405	0.97524	0.0135832	-74.5483	0.437245	0.0182347	60.9095	0.473349	0.00611477	-16.2088	0.616128	2.81445	0.0763424	0.0014007	56.4133	-32.9174	0.832293	0.15205	-40.5402	-0.686719	1.76356	-45.1381	-0.0725872	2.40672	44.4382	0.0418109	1.00641	68.95	-0.218403	-0.197378	4.22159	-1.04556	1.00321	6.74907	0.545421	0.370665	-15.3357	0.924299	0.757796	21.9902	-1.49466	0.206678	-25.8053	-0.30722	0.00557571	-23.9394	0.351964	0.00253315	-39.3776	0.435928	0.0215921	-25.5799	0.314296	0.00618763	-34.5934	0.459496	0.00909905	-29.5615	0.407128	0.0103707	-20.5929	0.299463	0.0102972	-29.876	0.42972	0.0101993	-30.6845	0.413196	851.175	-0.746487	0.664206	-0.949138	0.0496621	-0.650848	0.0645841	-0.299981	0.105704	0.421087	0.0531611	0.093364	0.0702324	0.620765	0.040483	0.484203	0.0892931	-0.130103	0.117235	0.372435
515	1090959773	131	F	11	PRKAR1A_5573	Library			751	9.71429	-0.491886	568	11.0691	-0.52941	447	9.94819	-0.514084	0.786972	2.75608	-0.695079	411	0.0827866	309.076	0.249213	0.921601	-1.23555	14.2262	-0.284856	24.8856	0.622089	0.58337	-1.54544	1302.72	0.812912	0.436538	0.0159341	18.6704	1.41899	70.3223	1.03849	0.282371	-0.174951	0.684424	-0.632859	0.016963	0.0480623	0.0044446	0.193844	0.0982614	-0.35074	0.0310849	-0.0517591	0.0124417	0.526556	0.0166691	0.296558	0.0420632	-0.069633	0.0148388	0.414973	0.202652	-27.0868	3.43139	0.166667	-30.3221	3.38272	0.549138	-0.700212	0.185268	-0.0497862	5.08672	-0.887793	3.03601	-0.717998	8.8725	-1.57199	0.0283212	-1.41996	0.891821	1.44997	0.399696	-1.19971	0.660069	-10.7948	-1.16761	0.715872	-6.43821	0.575639	0.656031	-10.4987	-2.0702	0.971845	-10.5126	-3.12587	0.928062	-6.6649	0.851841	2.08715	-27.8205	-8.89124	0.725702	-7.08673	0.974757	0.0876308	-2.22338	-0.354568	7.53285	-15.5974	2.64178	4.14355	-10.1375	1.45103	5.78832	-19.3342	3.13789	2.31144	-37.2245	2.45839	0.459854	-8.61032	2.53656	0.411192	-6.84609	1.25129	0.221411	-3.71981	0.773192	0.170316	0.389401	-0.0470784	502.496	-104.495	1.67025	360.142	-96.1926	3.27185	503.694	-92.487	1.60286	360.504	-83.5759	2.79175	0.531313	72.1577	2.54096	0.54905	423.619	4.21084	0.530022	81.7716	2.84784	0.396533	-1883.3	3.75031	0.366246	-60.8395	-0.751043	0.376653	101.093	1.11672	0.459291	-22.0367	-0.4038	0.392175	-49.6062	-0.938186	4.28	43.7749	1.09664	76.309	-27.8915	2.93576	1.46651	-3548.07	-0.88726	1.29868	32.1815	0.753848	2.0684	50.5392	1.36869	0.795902	94.9709	-1.73079	6.07725	31.2554	1.74101	59.601	-29.9665	2.68106	1.07169	16.6767	-0.787966	1.50702	19.6364	1.09668	2.76397	36.4631	2.19584	0.703731	52.5779	-1.81293	1.44573	-20.3209	0.663914	0.00539342	-94.4233	2.78489	0.00301315	-34.4579	1.59113	0.0297756	-134.685	3.60447	0.00754165	-93.4027	3.10889	0.0096119	-122.509	3.03422	0.0106896	-116.942	2.79052	0.0112655	-93.7677	3.09134	0.0110691	-101.244	3.01939	-2.6495	36.0689	3.43817	0.212849	-31.7131	0.993032	0.00242557	75.4967	2.76885	0.195884	99.2464	2.18278	0.141851	-509.793	2.28853	0.0271833	109.023	3.32599	0.0876248	130.371	1.77535	0.310932	-61.9814	1.35807	0.0257045	108.819	3.4807	51.3935	-41.9056	1.64073	34.4486	-110.469	1.38879	16.005	-22.3512	2.22076	3.16791	-23.7495	-1.56729	927.437	-54.0284	0.902138	385.061	-95.9143	2.35858	1.29852	-40.1775	-0.998526	0.0141161	-110.172	0.64619	0.020581	156.003	1.21235	0.00586838	-11.8246	0.449476	3.02312	91.982	1.68881	65.6432	-76.9852	1.94652	0.138043	-70.7365	-1.19822	1.86866	821.736	1.32144	2.96587	2067.49	1.94523	0.859966	654.072	-2.0718	0.015574	0.0117291	-0.00290495	1.00428	11.982	0.968299	0.374545	-19.304	1.16347	0.777043	9.10713	-0.619005	0.484952	-45.262	-0.538859	0.00568573	-37.8981	0.557188	0.00269453	-127.797	1.41478	0.0222808	-52.3682	0.643439	0.00640215	-65.853	0.87471	0.00922134	-39.4818	0.543752	0.0105887	-35.4303	0.51523	0.0105708	-50.6465	0.728472	0.0104459	-50.7134	0.682903	900.252	0.0310338	1.52329	-1.95083	0.0496303	-0.719873	0.0650844	0.420572	0.108936	1.16002	0.0535998	0.501738	0.0723621	1.55714	0.0417319	1.76617	0.0896685	0.275265	0.119576	1.29856
516	1090959773	132	F	12	CSNK2A2_1459	Library			672	21	-1.06334	529	18.4484	-0.88235	380	23.8342	-1.23166	0.718336	12.9707	-3.27118	353	-0.655925	312.157	0.625559	0.910605	-4.20479	14.0932	-0.898897	25.168	1.26271	0.577955	-2.1928	1293.98	0.709748	0.434973	-0.264441	18.16	0.591159	69.1805	0.663844	0.278216	-0.896515	-0.245054	-0.112833	0.0162063	-0.97388	0.00405685	-1.2636	0.0972564	-0.818303	0.0298328	-1.11787	0.0121356	-0.453106	0.015782	-1.19363	0.0403156	-1.12019	0.014252	-0.888944	0.237996	-38.1656	4.83486	0.204593	-47.2759	5.27409	0.535857	-1.06134	0.190232	0.477107	6.76723	0.460645	4.53787	0.526409	11.4334	0.380829	0.0362574	0.42278	0.866649	0.0476192	0.428061	-0.661181	0.154732	-2.87107	-0.310546	0.299651	-2.38317	0.213079	0.169143	-2.91244	-0.574291	0.439483	-4.88147	-1.45149	0.0192677	0.730634	-0.0933823	1.16227	-15.6222	-4.99275	0.23956	-2.02256	0.278196	-0.208218	3.46832	0.553102	6.01416	-4.15172	0.703187	3.91785	-6.15743	0.881346	4.87252	-7.65797	1.24286	2.15297	-25.7754	1.70227	0.339943	-2.67978	0.789452	0.354108	-2.33624	0.427007	0.13881	2.51652	-0.523078	0.133144	5.28046	-0.638406	502.762	-105.673	1.68907	359.085	-87.6519	2.98135	505.774	-102.106	1.76956	360.203	-80.8537	2.70082	0.549581	97.5897	3.43653	0.560357	469.918	4.67106	0.546453	103.917	3.6191	0.388865	-1697.57	3.38046	0.422794	109.685	1.35402	0.361942	63.5547	0.702052	0.542252	52.5194	0.962365	0.54111	47.859	0.905142	4.24709	39.4035	0.987127	60.4561	-9.712	1.02225	1.5029	694.482	0.173668	1.29636	29.877	0.699867	2.01887	29.5408	0.800015	0.80556	35.9625	-0.655399	6.15542	36.196	2.01622	57.0793	-23.8297	2.13201	1.08244	-5.31682	0.251217	1.54163	37.8252	2.11252	2.7077	25.4531	1.5328	0.735145	-22.7903	0.785834	-0.561666	14.7103	-0.480607	0.00525988	-79.3672	2.34083	0.00282404	9.40766	-0.434407	0.0283302	-102.714	2.74885	0.00720136	-63.5772	2.11616	0.00935597	-104.049	2.57702	0.0104708	-102.936	2.45631	0.010845	-70.4156	2.32146	0.0106703	-76.7503	2.28892	-1.88465	25.2215	2.40418	0.218434	-55.6593	1.74286	0.00218449	40.6911	1.49235	0.199282	116.323	2.55836	0.139777	-394.971	1.77308	0.0257222	84.5533	2.57947	0.0874339	128.237	1.74629	0.314701	-79.5864	1.74381	0.0242379	83.1462	2.65952	48.9601	-31.0714	1.21654	33.816	-96.847	1.21754	14.5828	-15.2262	1.51283	3.35572	-15.7647	-1.04036	919.221	-41.5196	0.693272	385.071	-95.9848	2.36032	1.3081	-13.3397	-0.33153	0.014325	-124.138	0.728104	0.0218247	206.407	1.60406	0.00491263	5.1824	-0.196993	3.09893	125.374	2.30189	64.1034	-69.6335	1.76063	0.142462	-61.2103	-1.03685	1.85636	720.266	1.15827	3.01544	2246.83	2.11398	0.848338	700.538	-2.21899	-0.0797616	1.89643	-0.469687	1.00486	14.8281	1.1983	0.372172	-16.8768	1.01718	0.776832	9.24828	-0.628599	0.216533	-26.4943	-0.315424	0.00576126	-47.4797	0.69806	0.0026921	-126.462	1.4	0.0225163	-61.5311	0.756022	0.00642261	-68.8342	0.914308	0.00937508	-51.9533	0.715512	0.0107292	-44.9915	0.654269	0.0106577	-57.2395	0.823303	0.0105749	-61.1955	0.824054	949.065	0.804372	1.33922	-1.73619	0.049466	-1.07724	0.0639863	-1.16078	0.104898	0.236764	0.0526398	-0.391846	0.0703596	0.67672	0.0406465	0.65198	0.0886792	-0.792831	0.116858	0.223077
517	1090959773	133	F	13	GRK1_6011	Library			772	6.71429	-0.33998	590	6.90634	-0.330316	497	-0.414508	0.0214202	0.842373	-5.48895	1.3843	438	0.426669	314.725	0.939357	0.92648	0.0821348	14.4318	0.664791	25.0337	0.958069	0.589486	-0.814215	1311.4	0.91541	0.446454	1.79269	18.7886	1.61068	68.8251	0.547186	0.28763	0.738459	-0.0907498	-0.199163	0.0175742	0.873476	0.00456051	0.629525	0.100495	0.688308	0.0318487	0.598586	0.012472	0.623361	0.0169706	0.802879	0.0432522	0.645107	0.0149558	0.675042	0.134752	-5.8034	0.735183	0.117021	-8.12952	0.906927	0.575359	0.0128011	0.18024	-0.583579	5.02431	-0.937869	2.88604	-0.842261	10.6403	-0.223952	0.034072	-0.084671	0.852513	-0.739887	0.46326	0.00710077	0.000411365	-0.451296	-0.048814	-0.174845	2.23964	-0.200245	0.017349	-0.547324	-0.107925	0.0528934	-0.792283	-0.235582	-0.122323	1.88287	-0.240649	0.643873	-8.78507	-2.80765	-0.0744754	1.24876	-0.171763	-0.250217	4.2763	0.681953	5.55708	-0.706834	0.119718	3.56164	0.123794	-0.0177189	4.5274	-3.2577	0.528714	2.01598	-15.8775	1.04858	0.285388	0.0184083	-0.00542301	0.310502	1.10871	-0.202644	0.139269	2.48185	-0.515871	0.121005	6.87783	-0.831527	493.545	-64.8767	1.03699	351.354	-25.1602	0.855788	497.352	-63.1607	1.09462	353.57	-20.9038	0.698261	0.549915	98.0548	3.4529	0.510564	266.045	2.64453	0.558095	119.607	4.16554	0.377192	-1414.79	2.81736	0.344324	-126.948	-1.56713	0.328196	-22.5545	-0.249147	0.405406	-70.4617	-1.29114	0.434832	-21.6906	-0.410227	3.93651	-1.85708	-0.0465235	51.7763	0.24168	-0.0254386	1.45494	-4896.5	-1.22446	1.29431	27.8536	0.652469	1.96078	4.91452	0.133093	0.80476	40.8471	-0.744418	5.87844	18.69	1.04109	49.5548	-5.51791	0.49368	1.07027	19.5913	-0.925678	1.5315	32.4993	1.81507	2.66799	17.6827	1.06486	0.730957	-12.7412	0.43933	0.951417	-11.6947	0.382082	0.00547787	-103.944	3.06568	0.00296926	-24.2772	1.12103	0.0287404	-111.788	2.99169	0.0074439	-84.8351	2.82372	0.00968508	-127.787	3.16494	0.0108237	-125.524	2.9953	0.0112497	-92.8878	3.06233	0.0110862	-102.291	3.0506	-2.34817	31.7954	3.03081	0.219613	-60.7171	1.90124	0.00241946	74.6134	2.73645	0.203594	137.991	3.03491	0.143097	-578.791	2.59827	0.0262501	93.3939	2.84918	0.0913872	172.416	2.34791	0.318223	-96.0313	2.10413	0.0248899	94.5599	3.0246	47.6112	-25.0657	0.9814	32.8378	-75.7877	0.95279	13.8108	-11.3585	1.12855	3.52422	-8.601	-0.567603	850.362	63.3149	-1.0572	376.145	-28.5765	0.702713	1.32148	24.1789	0.600915	0.0143387	-125.056	0.733484	0.0184451	69.4348	0.539602	0.0069236	-30.6015	1.16322	2.86354	21.6993	0.398403	57.6023	-38.5943	0.97583	0.143106	-59.8227	-1.01335	1.78346	119.045	0.191438	2.64047	890.173	0.837536	0.971442	208.651	-0.660913	-0.426296	8.7471	-2.16639	1.00138	-2.19542	-0.17739	0.340844	15.1686	-0.914225	0.77575	9.97269	-0.677837	0.147293	-21.6531	-0.257787	0.0058848	-63.1527	0.928489	0.00259444	-72.96	0.807703	0.0228239	-73.4984	0.903063	0.00643901	-71.2242	0.946054	0.00961628	-71.5189	0.984973	0.010959	-60.6284	0.881662	0.0107789	-66.4375	0.955602	0.0107036	-71.6497	0.96483	810.841	-1.38548	0.918878	-1.24608	0.0503627	0.872836	0.0643058	-0.700635	0.10045	-0.77987	0.0519741	-1.01144	0.0680843	-0.3237	0.0398735	-0.141441	0.0888775	-0.578756	0.115112	-0.467692
518	1090959773	134	F	14	GLYCTK_132158	Library			870	-7.28571	0.368915	677	-9.55535	0.457012	505	-2.07254	0.107101	0.745938	8.86292	-2.23521	420	0.197414	305.024	-0.24589	0.913956	-3.29981	13.9157	-1.71885	24.9208	0.701829	0.577803	-2.21106	1178.58	-0.652854	0.438751	0.412403	17.5621	-0.378418	65.198	-0.643051	0.287262	0.674559	-0.249708	-0.110229	0.0173423	0.560334	0.00450979	0.438862	0.0992187	0.0946489	0.0318763	0.622156	0.0122706	-0.0211217	0.016558	0.10985	0.0430912	0.548346	0.014741	0.197588	0.179445	-19.8127	2.5099	0.153344	-24.3666	2.71834	0.586784	0.323481	0.192925	0.762976	7.75555	1.25367	5.56885	1.38066	10.3205	-0.467818	0.030258	-0.970239	0.863601	-0.12219	0.484259	0.405776	0.0588939	-1.36831	-0.148002	0.444716	-3.79647	0.339442	0.0742585	-1.43404	-0.282772	0.446114	-4.95161	-1.47234	0.396488	-2.33909	0.298959	0.502397	-6.91914	-2.21131	0.291781	-2.56655	0.353021	0.0356794	-1.22391	-0.19518	5.49048	-0.204886	0.034702	3.90238	-5.8847	0.84231	4.41667	-1.8459	0.299584	1.98333	-13.5186	0.892798	0.330952	-2.23511	0.658453	0.366667	-3.32844	0.608356	0.159524	0.95265	-0.198016	0.190476	-2.26323	0.273624	496.449	-77.7301	1.24244	354.016	-46.683	1.58785	503.086	-89.6759	1.55415	357.232	-54.006	1.804	0.524962	63.317	2.22965	0.496898	210.087	2.0883	0.516421	63.4409	2.20944	0.355129	-880.364	1.75312	0.41537	87.2959	1.07764	0.373388	92.7626	1.02469	0.514449	27.5326	0.504508	0.507075	25.5863	0.483906	4.38165	57.2796	1.43496	56.9405	-5.68044	0.597903	1.44922	-5563.75	-1.39132	1.34545	78.4888	1.8386	2.05654	45.5127	1.23256	0.800544	66.6103	-1.21394	5.8802	18.8014	1.04729	54.3119	-17.0949	1.52946	1.0821	-4.62471	0.218515	1.48478	7.95164	0.444093	2.64998	14.1579	0.8526	0.727903	-5.41583	0.186745	1.38427	-19.2484	0.628873	0.00508794	-59.9831	1.76912	0.00296641	-23.6165	1.09052	0.0262928	-57.6483	1.54279	0.00703187	-48.7219	1.6217	0.008877	-69.5021	1.72138	0.00988225	-65.2642	1.55736	0.0105515	-54.1159	1.78409	0.0103728	-58.4794	1.74403	-0.406134	4.25293	0.4054	0.217782	-52.8641	1.65533	0.00223004	47.2669	1.73352	0.188082	60.0387	1.32046	0.139604	-385.408	1.73015	0.0228795	36.9431	1.12703	0.0823962	71.9401	0.979656	0.314004	-76.3291	1.67244	0.0218155	40.7414	1.30316	49.8168	-34.8857	1.36588	33.431	-88.5595	1.11336	15.5194	-19.9183	1.97904	3.09468	-26.8628	-1.77275	872.065	30.2733	-0.505486	399.585	-205.599	5.0558	1.29551	-48.6284	-1.20856	0.0153096	-189.964	1.11419	0.019197	99.9103	0.776439	0.00786114	-47.2843	1.79737	2.809	-2.3245	-0.0426794	59.1227	-45.8533	1.15937	0.142842	-60.3906	-1.02297	1.81839	407.101	0.654663	2.56014	599.506	0.564057	0.942368	324.822	-1.02889	1.08132	-21.0571	5.21519	0.996721	-25.0042	-2.02059	0.379628	-24.5034	1.47684	0.808321	-11.829	0.804009	0.630473	-55.4368	-0.659993	0.00608232	-88.2115	1.29691	0.00268421	-122.143	1.35218	0.0234923	-99.4968	1.2225	0.00665284	-102.382	1.35992	0.009872	-92.263	1.27067	0.0112043	-77.3164	1.12434	0.0111401	-93.852	1.34992	0.0110029	-95.9596	1.29218	920.298	0.34862	0.97214	-1.30819	0.0499553	-0.0130758	0.0643377	-0.654684	0.103176	-0.156725	0.0524039	-0.611425	0.0691038	0.12457	0.0402439	0.238803	0.088903	-0.551246	0.116036	-0.102212
519	1090959773	135	F	15	FASTKD1_79675	Library			754	9.28572	-0.470185	586	7.6632	-0.366515	425	14.5078	-0.749706	0.725256	11.9409	-3.01147	395	-0.120996	296.373	-1.30304	0.918818	-1.98709	13.9885	-1.38254	24.0754	-1.21554	0.59525	-0.125105	1212.61	-0.251086	0.448399	2.14118	18.0992	0.492536	65.1284	-0.665881	0.294777	1.97991	-0.0683463	-0.211698	0.0176508	0.976909	0.00458097	0.706415	0.100301	0.598137	0.0312477	0.0868884	0.0125601	0.905498	0.0172152	1.21387	0.0427666	0.353208	0.0150436	0.870186	0.314672	-62.1999	7.87956	0.262548	-73.1832	8.1643	0.589191	0.388947	0.177375	-0.887657	5.84	-0.28336	3.59868	-0.251778	12.1333	0.914473	0.0388026	1.01375	0.86894	0.175237	0.436922	-0.492951	1.06025	-17.0696	-1.84632	0.103091	-0.46817	0.041859	1.01553	-16.1001	-3.17471	0.415246	-4.62511	-1.37526	0.720087	-4.97245	0.635529	1.76614	-23.5867	-7.53814	0.53701	-5.12111	0.704393	0.318115	-6.65755	-1.0617	8.25823	-21.0644	3.56772	3.73671	-2.96327	0.424149	5.81772	-19.7091	3.19872	2.15696	-26.0635	1.72129	0.6	-15.5417	4.57851	0.334177	-0.76168	0.139216	0.351899	-13.5716	2.82095	0.162025	1.48033	-0.178971	495.882	-75.2191	1.2023	355.928	-62.135	2.11343	498.774	-69.7366	1.20858	356.453	-46.9584	1.56858	0.51868	54.5727	1.92173	0.518023	296.582	2.94807	0.525213	75.2904	2.62212	0.374521	-1350.11	2.68856	0.32413	-187.844	-2.31887	0.320208	-42.9379	-0.47431	0.387012	-86.9922	-1.59404	0.394056	-48.3752	-0.914905	4.41268	61.4013	1.53821	86.2506	-39.2921	4.13575	1.58625	10412.8	2.6039	1.20808	-57.5345	-1.34774	1.90258	-19.7584	-0.53509	0.822744	-69.0284	1.258	6.03866	28.8162	1.60514	53.4076	-14.8942	1.33256	1.06867	22.8681	-1.08051	1.52785	30.5823	1.70801	2.72623	29.0797	1.7512	0.717929	18.5153	-0.63842	2.16688	-32.9059	1.07508	0.00556257	-113.493	3.34731	0.00305829	-44.929	2.07464	0.030144	-142.836	3.82259	0.00762361	-100.586	3.34797	0.00982424	-137.824	3.41354	0.0110098	-137.435	3.27952	0.011484	-105.896	3.49119	0.0112834	-114.4	3.41174	-2.28354	30.8787	2.94343	0.21651	-47.4126	1.48463	0.00234515	63.8862	2.34303	0.199213	115.976	2.55073	0.14303	-575.109	2.58174	0.0269433	105.004	3.20338	0.0894307	150.552	2.05017	0.315253	-82.1621	1.80025	0.0254	103.489	3.31019	51.4643	-42.2208	1.65308	34.5192	-111.989	1.40791	16.4368	-24.5145	2.4357	3.1818	-23.1589	-1.52832	911.008	-29.0154	0.484483	379.946	-57.2817	1.40859	1.32692	39.4226	0.979766	0.0183195	-391.181	2.29438	0.0248473	328.914	2.55611	0.008015	-50.0221	1.90143	3.13324	140.486	2.57936	68.1281	-88.8497	2.2465	0.132599	-82.4733	-1.39703	1.85866	739.232	1.18877	3.17799	2834.99	2.66735	0.831026	769.707	-2.43808	-0.794886	16.0338	-3.97108	1.00545	17.7437	1.4339	0.349793	6.01497	-0.362528	0.756943	22.561	-1.53346	0.680076	-58.9049	-0.701283	0.00667398	-163.272	2.40047	0.00281749	-195.164	2.16056	0.0259786	-196.219	2.41091	0.00721063	-183.662	2.43954	0.0108828	-174.255	2.39988	0.0123259	-153.637	2.2342	0.0121443	-170.073	2.44624	0.0120212	-178.671	2.40597	872.499	-0.408643	1.02462	-1.36938	0.0491808	-1.6974	0.0635261	-1.82341	0.10526	0.319517	0.0519676	-1.01751	0.0685322	-0.126758	0.0398154	-0.201088	0.0878435	-1.69514	0.114838	-0.576236
520	1090959773	136	F	16	PFKFB2_5208	Library			708	15.8571	-0.802932	529	18.4484	-0.88235	394	20.9326	-1.08172	0.744802	9.03205	-2.27786	335	-0.88518	301.25	-0.707124	0.915303	-2.93614	13.8612	-1.97092	24.8408	0.520557	0.573185	-2.76307	1351.12	1.38443	0.44139	0.885258	18.9105	1.80831	71.4272	1.4011	0.282262	-0.193761	0.149903	-0.333804	0.0179573	1.39096	0.00474998	1.34166	0.101355	1.08831	0.0328437	1.44586	0.0126364	1.14968	0.0172123	1.20902	0.0444866	1.38716	0.0152661	1.36455	0.215768	-31.1981	3.95221	0.172199	-32.7952	3.65863	0.598026	0.629192	0.190917	0.549809	7.4285	0.991242	5.24798	1.11479	11.3669	0.330068	0.0360816	0.381949	0.86887	0.171358	0.49288	0.569463	0.584787	-9.61437	-1.03993	-0.308924	3.54591	-0.317039	0.540901	-8.70484	-1.71647	-0.511754	5.18033	1.54035	-0.0504876	1.29828	-0.165934	0.374521	-5.23259	-1.6723	-0.00565906	0.531898	-0.0731609	-0.086089	1.11873	0.178407	7.35522	-14.2588	2.41504	3.45373	2.0267	-0.290093	5.36418	-13.9265	2.26023	1.65373	10.2957	-0.67995	0.441791	-7.71697	2.27338	0.277612	3.70714	-0.677573	0.229851	-4.35699	0.905635	0.116418	7.48134	-0.904491	489.816	-48.3719	0.773177	349.527	-10.3955	0.353586	494.685	-50.8258	0.880847	350.877	3.44576	-0.115106	0.519166	55.248	1.9455	0.488661	176.362	1.75307	0.516696	63.8111	2.22234	0.360165	-1002.36	1.99605	0.342244	-133.22	-1.64456	0.263045	-188.8	-2.08556	0.469721	-12.6638	-0.232051	0.495541	18.0384	0.341154	3.46814	-64.0792	-1.6053	60.3761	-9.62029	1.0126	1.54368	5449.28	1.36269	1.18616	-79.237	-1.85612	1.78855	-68.1007	-1.84428	0.821022	-58.5084	1.06628	5.56225	-1.29359	-0.0720556	45.4687	4.42617	-0.396003	1.09906	-39.336	1.85861	1.45749	-6.38937	-0.356845	2.55078	-5.25174	-0.316264	0.727968	-5.57142	0.19211	1.998	-29.9587	0.978792	0.00540949	-96.2347	2.83831	0.00298955	-28.9837	1.33835	0.028971	-116.888	3.12819	0.00739425	-80.4833	2.67887	0.00945907	-111.486	2.76121	0.0106048	-111.515	2.661	0.0111594	-87.8727	2.89699	0.0108971	-90.6758	2.70421	-1.343	17.5399	1.67194	0.207164	-7.33869	0.229797	0.00211111	30.0973	1.10382	0.180185	20.354	0.447657	0.133498	-47.2611	0.212163	0.0227425	34.6485	1.05703	0.074675	-14.3466	-0.195367	0.29905	-6.49058	0.142216	0.0215778	36.58	1.17005	44.7322	-12.2473	0.479519	31.4074	-44.9898	0.565604	12.9145	-6.86817	0.682405	3.97277	10.4695	0.690909	920.871	-44.0307	0.735202	360.797	87.3413	-2.14777	1.31974	19.2924	0.479473	0.0109798	99.4994	-0.583589	0.0169089	7.17456	0.055756	0.00381405	24.7308	-0.940063	2.85772	19.1328	0.351282	54.009	-21.438	0.542046	0.161298	-20.6021	-0.348984	1.77083	14.8805	0.0239296	2.49896	378.153	0.355793	0.988465	140.631	-0.445457	-0.667672	13.5189	-3.34821	1.0068	24.355	1.96817	0.364731	-9.26501	0.558411	0.752045	25.8395	-1.7563	0.19943	-25.2985	-0.301187	0.0052073	22.7991	-0.335199	0.00244827	7.12908	-0.0789232	0.0201337	31.1566	-0.382817	0.00582522	18.2152	-0.241948	0.0084288	24.8083	-0.341666	0.00968848	25.8274	-0.375584	0.00964949	19.2846	-0.277381	0.00953532	23.2514	-0.313102	867.129	-0.493719	1.09245	-1.44847	0.0491153	-1.83994	0.0646281	-0.236606	0.110807	1.58776	0.0534147	0.329421	0.0719348	1.36929	0.0408372	0.847778	0.0890558	-0.386272	0.118791	0.988025
521	1090959773	137	F	17	TNK2_10188	Library			668	21.5714	-1.09228	515	21.0974	-1.00905	386	22.5907	-1.1674	0.749515	8.33063	-2.10097	334	-0.897916	315.212	0.998922	0.918948	-1.95178	14.2278	-0.277508	24.9761	0.827323	0.583218	-1.56367	1442.16	2.45945	0.438799	0.421016	19.4587	2.69733	72.5315	1.76346	0.283827	0.0780314	-0.50157	0.0306833	0.0166285	-0.403716	0.00427658	-0.437714	0.0972782	-0.808199	0.0303033	-0.717194	0.0120404	-0.757752	0.0160976	-0.663461	0.0410705	-0.666393	0.0143349	-0.704812	0.135965	-6.18367	0.783355	0.120614	-9.73556	1.0861	0.572805	-0.0566359	0.18624	0.0533135	6.0284	-0.132193	3.92428	0.0180056	13.1316	1.67572	0.0464012	2.7781	0.880625	0.826223	0.473176	0.195359	0.181267	-3.28714	-0.35555	1.27536	-11.8891	1.063	0.163391	-2.82282	-0.556619	1.2396	-13.3447	-3.96801	0.43167	-2.62539	0.335551	1.18194	-15.8816	-5.07565	0.431295	-4.01987	0.55292	0.66927	-13.4132	-2.13905	6.10778	-4.8573	0.822692	4.47006	-15.895	2.27514	4.53892	-3.40464	0.552562	2.25748	-33.3265	2.20096	0.293413	-0.378493	0.111502	0.404192	-6.29302	1.15021	0.236527	-4.86105	1.01041	0.326347	-20.1411	2.43505	490.501	-51.4021	0.821613	355.748	-60.6764	2.06382	494.858	-51.6257	0.894709	357.441	-55.8921	1.867	0.491335	16.5053	0.581218	0.47313	112.773	1.12098	0.479038	13.0576	0.454753	0.312148	160.759	-0.320129	0.416852	91.7659	1.13282	0.382722	116.579	1.28779	0.510184	23.7004	0.434286	0.50916	26.9503	0.509703	4.03301	10.9634	0.274654	58.3024	-7.24223	0.762292	1.51876	2543.66	0.636087	1.27798	11.6835	0.273683	1.94412	-2.14725	-0.0581511	0.814969	-21.5222	0.392227	5.94924	23.1649	1.29035	62.9431	-38.1	3.40875	1.07317	13.6455	-0.644745	1.50295	17.4973	0.977214	2.63212	10.6637	0.642175	0.735978	-24.7881	0.854718	0.895837	-10.7247	0.350393	0.00461764	-6.96262	0.205354	0.00290956	-10.4285	0.481546	0.024314	-13.8784	0.371416	0.00655696	-7.09866	0.236278	0.00798125	-4.89467	0.121228	0.00894905	-5.53166	0.131999	0.00973503	-8.77721	0.289367	0.00952822	-6.60875	0.197092	0.209513	-4.47832	-0.426885	0.211122	-24.3091	0.761192	0.00185566	-6.78282	-0.248761	0.181673	27.8313	0.612109	0.133827	-65.4825	0.293961	0.0216258	15.9462	0.486471	0.0810541	56.9409	0.775401	0.303028	-25.0695	0.549296	0.0203654	15.3568	0.491205	52.1684	-45.3555	1.77581	34.8754	-119.658	1.50432	16.0741	-22.6972	2.25514	3.63202	-4.01786	-0.265149	940.582	-74.0409	1.2363	378.812	-48.7157	1.19794	1.30165	-31.4268	-0.781047	0.0134508	-65.6991	0.385342	0.018236	60.9635	0.473769	0.0062437	-18.5031	0.703336	2.93914	54.9945	1.00971	64.7819	-72.8732	1.84255	0.13921	-68.2209	-1.15561	1.85379	699.042	1.12414	2.90892	1861.46	1.75139	0.860822	650.654	-2.06098	0.43265	-8.23349	2.03918	1.0033	7.22118	0.583573	0.38524	-30.2441	1.82284	0.7883	1.57209	-0.106853	0.0644884	-15.8634	-0.18886	0.00567199	-36.1544	0.531552	0.00256754	-58.2196	0.64452	0.02245	-58.9516	0.724328	0.00627572	-47.4296	0.629996	0.00925086	-41.8767	0.576735	0.0106663	-40.7113	0.592025	0.0104515	-41.5848	0.598134	0.0103476	-42.7285	0.57538	971.703	1.16302	0.284785	-0.506734	0.0488017	-2.522	0.0642496	-0.781659	0.108666	1.0983	0.0531344	0.0684813	0.0704112	0.699369	0.0402538	0.24892	0.0885481	-0.934372	0.117095	0.316812
522	1090959773	138	F	18	BMX_660	Library			752	9.57143	-0.484653	582	8.42006	-0.402714	459	7.46114	-0.385563	0.78866	2.50487	-0.631723	392	-0.159205	319.186	1.48448	0.915927	-2.76767	14.2091	-0.363973	25.5753	2.18648	0.57235	-2.863	1354.65	1.42612	0.435385	-0.190532	18.9325	1.84407	70.8572	1.21405	0.283529	0.0263262	-0.426955	-0.0110626	0.0172308	0.409781	0.0045905	0.742231	0.0988185	-0.0915638	0.0315963	0.383737	0.0121592	-0.377429	0.0165996	0.179769	0.0427515	0.344107	0.0147037	0.114776	0.188192	-22.5544	2.85722	0.154982	-25.0986	2.79999	0.565918	-0.243917	0.188602	0.304058	6.17572	-0.0139789	4.13853	0.195529	9.61395	-1.00661	0.0300031	-1.02942	0.864125	-0.0929987	0.505624	0.811419	0.646952	-10.5891	-1.14536	0.343005	-2.80554	0.250843	0.627011	-10.0465	-1.98103	0.532696	-5.86743	-1.74466	0.172879	-0.519416	0.0663865	1.09046	-14.675	-4.69005	0.602075	-5.7989	0.797621	0.253852	-5.42122	-0.864536	7.39541	-14.5616	2.46634	3.72704	-2.79279	0.399747	5.44388	-14.9427	2.42515	1.95663	-11.5894	0.765391	0.433673	-7.31549	2.15511	0.395408	-5.5991	1.02338	0.285714	-8.57466	1.78231	0.181122	-1.03247	0.124825	492.002	-58.0453	0.927796	350.859	-21.1585	0.719674	497.757	-65.0304	1.12702	353.41	-19.4489	0.649662	0.528393	68.0937	2.39785	0.51107	268.116	2.66511	0.528478	79.6903	2.77536	0.374235	-1343.17	2.67472	0.348217	-115.207	-1.42219	0.332002	-12.8435	-0.141875	0.457325	-23.8031	-0.436167	0.497194	19.1195	0.361601	3.69626	-33.7738	-0.846096	64.699	-14.5776	1.53438	1.5418	5229.59	1.30775	1.22996	-35.8714	-0.840287	1.87314	-32.2401	-0.873114	0.81827	-41.6919	0.759808	5.90661	20.4708	1.14028	52.1046	-11.7231	1.04885	1.06469	31.0131	-1.46536	1.52912	31.249	1.74524	2.68841	21.6779	1.30546	0.725625	0.0509093	-0.00175293	1.57086	-22.5046	0.735258	0.00532637	-86.8634	2.56192	0.00298366	-27.6183	1.2753	0.0281332	-98.3573	2.63226	0.00737677	-78.9516	2.62789	0.00936075	-104.394	2.58556	0.0103899	-97.7579	2.33273	0.0110592	-82.3089	2.71356	0.0108155	-85.6668	2.55483	-1.95781	26.2592	2.5031	0.210363	-21.0555	0.65931	0.00223381	47.811	1.75347	0.193286	86.1913	1.89565	0.141255	-476.797	2.14041	0.0239615	55.0634	1.67982	0.0845618	96.1407	1.30921	0.307998	-48.2772	1.0578	0.0227844	57.7018	1.84566	46.9795	-22.2532	0.871282	32.9488	-78.1778	0.982838	13.555	-10.0768	1.00121	3.80732	3.43512	0.226693	904.077	-18.4634	0.308292	370.57	13.5333	-0.332792	1.31621	9.40061	0.233632	0.0132599	-52.9357	0.310482	0.0173656	25.6835	0.199595	0.00602051	-14.5316	0.552373	2.75736	-25.0672	-0.46024	54.7305	-24.8829	0.629148	0.154966	-34.2541	-0.580237	1.75965	-77.3346	-0.124363	2.51433	433.782	0.408133	0.983571	160.187	-0.5074	-0.438877	8.99582	-2.22799	1.00284	4.96974	0.401633	0.353181	2.54879	-0.153618	0.763944	17.8751	-1.21496	-0.0986261	-4.45856	-0.0530807	0.00538042	0.835161	-0.0122788	0.00250646	-24.7534	0.274032	0.0210139	-3.08632	0.0379207	0.00608695	-19.9225	0.264626	0.00881783	-6.74961	0.0929566	0.00991375	10.4989	-0.152675	0.0100375	-10.1654	0.146213	0.00993503	-9.21696	0.124115	881.67	-0.263356	0.385035	-0.623626	0.0496143	-0.754798	0.0643025	-0.705356	0.104781	0.21014	0.0530551	-0.00526192	0.0691443	0.142354	0.0400739	0.0642763	0.0891803	-0.251809	0.116036	-0.102061
523	1090959773	139	F	19	PKN1_5585	Library			620	28.4286	-1.43949	480	27.72	-1.32579	350	30.0518	-1.55296	0.729167	11.3589	-2.86469	313	-1.16538	310.996	0.483728	0.908392	-4.8024	13.8717	-1.92241	25.3933	1.77376	0.560521	-4.27713	1398.52	1.94412	0.433774	-0.479322	19.1819	2.2485	71.6358	1.46953	0.280987	-0.415319	0.024734	-0.263775	0.0176455	0.969737	0.00469074	1.119	0.0989834	-0.0148325	0.0323145	0.995273	0.0122307	-0.148764	0.0169194	0.717022	0.0437316	0.933344	0.0148504	0.440763	0.159722	-13.6305	1.72672	0.141204	-18.9396	2.11289	0.574211	-0.0184043	0.174963	-1.14369	5.37772	-0.654295	3.20783	-0.57563	12.326	1.06142	0.0357606	0.307428	0.857949	-0.437044	0.45387	-0.171173	0.99969	-16.1201	-1.74361	0.276591	-2.1585	0.192991	0.920748	-14.6233	-2.8835	0.18827	-2.22424	-0.66137	0.405017	-2.4085	0.30783	1.31475	-17.6333	-5.63549	0.445975	-4.1728	0.573955	0.325228	-6.7944	-1.08352	9.02236	-26.8234	4.54313	3.73482	-2.93004	0.419392	6.32907	-26.2287	4.25684	1.80511	-0.641802	0.0423858	0.482428	-9.72679	2.86547	0.351438	-2.12531	0.388453	0.297125	-9.43614	1.96137	0.194888	-2.84376	0.343809	496.172	-76.5013	1.2228	354.004	-46.5843	1.5845	500.239	-76.5086	1.32595	355.488	-38.2379	1.27729	0.501594	30.7865	1.08412	0.501671	229.633	2.28259	0.492232	30.8403	1.07407	0.350443	-766.867	1.5271	0.38649	0.207241	0.00255833	0.429249	235.303	2.59926	0.507923	21.6681	0.397046	0.543353	49.3271	0.932908	3.75777	-25.6022	-0.641383	80.246	-32.4063	3.41097	1.56817	8304.95	2.0768	1.18303	-82.3442	-1.92891	1.88101	-28.9026	-0.782731	0.818661	-44.079	0.803312	6.1351	34.9117	1.94468	54.2332	-16.9034	1.51233	1.05843	43.8282	-2.07086	1.52037	26.6504	1.48841	2.77224	38.082	2.29333	0.704582	50.5373	-1.74257	1.36087	-18.8401	0.615534	0.0049165	-40.6561	1.1991	0.00306841	-47.2772	2.18308	0.0270605	-74.6281	1.99721	0.00730949	-73.0543	2.4316	0.00879696	-63.7292	1.5784	0.00959261	-46.7251	1.11497	0.0106544	-59.8322	1.97255	0.0103993	-60.1079	1.79259	-2.36269	32.0013	3.05045	0.204646	3.45799	-0.10828	0.0023321	62.002	2.27393	0.186292	51.043	1.12262	0.139798	-396.114	1.77821	0.0234846	47.0772	1.43619	0.0788229	32.0075	0.435867	0.301279	-16.8996	0.370287	0.022437	51.6217	1.65118	58.5919	-73.9554	2.89558	39.3272	-215.507	2.70932	18.2537	-33.6168	3.34008	3.19119	-22.7598	-1.50198	915.369	-35.6542	0.595336	377.226	-36.7383	0.903415	1.31395	3.07762	0.0764877	0.0167405	-285.621	1.67524	0.0238003	286.479	2.22633	0.00578312	-10.3074	0.391803	2.84966	15.5837	0.286119	70.5435	-100.382	2.53809	0.123562	-101.954	-1.72702	1.81712	396.656	0.637867	2.54115	530.805	0.499418	0.917509	424.151	-1.34352	-1.09844	22.0348	-5.45734	1.01954	86.7195	7.0079	0.387927	-32.9934	1.98855	0.763735	18.0151	-1.22447	0.179758	-23.923	-0.284812	0.00630526	-116.494	1.71273	0.0026963	-128.763	1.42547	0.0248179	-151.066	1.85613	0.00681163	-125.522	1.66727	0.010241	-122.195	1.6829	0.011584	-103.153	1.50005	0.0114726	-119.088	1.71289	0.011342	-123.504	1.6631	912.723	0.228609	1.04708	-1.39556	0.0495016	-0.99994	0.0654051	0.882252	0.111563	1.76045	0.0539418	0.820089	0.0737187	2.15363	0.041068	1.08464	0.0898622	0.484312	0.121074	1.89167
524	1090959773	140	F	20	PTK2_5747	Library			645	24.8571	-1.25865	500	23.9357	-1.14479	344	31.2953	-1.61722	0.688	17.4855	-4.4098	211	-2.46449	290.235	-2.05303	0.905722	-5.5235	13.4613	-3.818	24.6289	0.039948	0.565299	-3.70588	1363.99	1.53646	0.455701	3.44955	19.4204	2.63524	71.9149	1.56114	0.290704	1.27239	-0.0613427	-0.215616	0.0183032	1.85805	0.00470901	1.18768	0.102526	1.63336	0.0334406	1.95405	0.0126393	1.1588	0.0172955	1.34869	0.045295	1.87313	0.0152296	1.28339	0.315673	-62.5138	7.91933	0.258278	-71.2743	7.95135	0.560387	-0.394315	0.180289	-0.57828	5.67275	-0.417559	3.45652	-0.369577	10.858	-0.0580038	0.0366673	0.517935	0.862001	-0.211295	0.435663	-0.516859	0.116852	-2.2771	-0.246301	0.246604	-1.86635	0.16687	0.0475751	-1.01828	-0.200791	0.205343	-2.40483	-0.715067	-0.138949	2.01816	-0.257941	-1.42015	18.4373	5.89244	0.844625	-8.32555	1.14515	0.253683	-5.41798	-0.864019	5.56872	-0.794583	0.13458	3.25118	5.59837	-0.801325	3.75355	6.60865	-1.07256	1.29858	35.956	-2.37462	0.35545	-3.44672	1.01539	0.464455	-11.054	2.0204	0.236967	-4.89426	1.01731	0.208531	-4.63885	0.560835	475.594	14.5804	-0.233053	348.635	-3.18551	0.10835	486.157	-11.3924	0.197437	353.302	-18.4743	0.617107	0.46007	-27.0177	-0.951402	0.477964	132.563	1.31769	0.437082	-43.4883	-1.51456	0.363498	-1083.09	2.15681	0.344519	-126.36	-1.55987	0.321772	-38.9454	-0.430207	0.471525	-11.042	-0.202334	0.457039	-7.1579	-0.135375	3.22251	-96.7105	-2.42277	42.4739	10.9092	-1.14827	1.65464	18386.4	4.59784	1.10361	-160.984	-3.77104	1.64698	-128.12	-3.46969	0.84278	-191.442	3.48893	5.46663	-7.33654	-0.408665	42.0663	12.7061	-1.1368	1.08999	-20.7735	0.981537	1.4586	-5.8066	-0.324298	2.53257	-8.81581	-0.530895	0.733079	-17.8331	0.614904	1.08775	-14.0738	0.459813	0.00428204	30.8719	-0.910522	0.00288346	-4.37425	0.201987	0.0224872	26.5313	-0.710034	0.00617519	26.362	-0.877452	0.00723625	48.84	-1.20964	0.00821391	41.5232	-0.990842	0.00911481	25.6641	-0.846097	0.00884144	35.5698	-1.06079	-0.519101	5.85505	0.558118	0.213901	-36.2249	1.13431	0.00208001	25.6075	0.939158	0.183736	38.1987	0.840123	0.136598	-218.928	0.982797	0.021578	15.1447	0.462021	0.0754482	-5.70588	-0.0777006	0.308246	-49.4396	1.08327	0.0205484	18.5604	0.593675	49.3433	-32.7776	1.28335	34.6967	-115.809	1.45593	13.57	-10.152	1.00868	3.99897	11.5834	0.764421	928.176	-55.1522	0.920903	371.787	4.34247	-0.106784	1.32361	30.1396	0.749057	0.013265	-53.2783	0.312491	0.0212651	183.73	1.42783	0.00373145	26.2006	-0.995932	2.91975	46.4535	0.852896	60.8696	-54.1938	1.37025	0.137068	-72.8392	-1.23384	1.84482	625.069	1.00518	2.68298	1043.95	0.982224	0.927718	383.358	-1.21431	-1.40182	28.0324	-6.94276	1.01322	55.7579	4.50586	0.356523	-0.869716	0.0524186	0.746819	29.3376	-1.99406	0.321742	-33.8504	-0.403001	0.00570195	-39.9558	0.587442	0.00259827	-75.0564	0.830911	0.0223215	-53.9525	0.662905	0.00634658	-57.7559	0.767157	0.00929021	-45.0687	0.620695	0.0106472	-39.4102	0.573105	0.0105406	-48.3507	0.695451	0.0104249	-49.0111	0.65998	887.25	-0.174954	0.295121	-0.518787	0.0497083	-0.550325	0.0655987	1.16105	0.110604	1.54139	0.0539418	0.820019	0.0710729	0.990335	0.0407715	0.780323	0.0900053	0.638853	0.118801	0.992123
525	1090959773	141	F	21	IKBKE_9641	Library			752	9.57143	-0.484653	554	13.7181	-0.656106	408	18.0311	-0.931777	0.736462	10.2732	-2.59087	356	-0.617715	302.817	-0.515606	0.919467	-1.81178	14.0106	-1.28084	24.7367	0.284334	0.583179	-1.56826	1302.75	0.813316	0.436308	-0.0251668	18.5666	1.25064	70.9027	1.22899	0.279726	-0.634329	-0.225978	-0.123505	0.0183281	1.89168	0.00474418	1.31986	0.100441	0.663253	0.0322775	0.963756	0.0123975	0.384911	0.0175508	1.77766	0.0442501	1.24498	0.0150351	0.851257	0.210526	-29.5552	3.74409	0.173489	-33.3719	3.72296	0.584431	0.259488	0.191908	0.655015	6.29025	0.0779203	4.1946	0.241981	9.8466	-0.829205	0.0315942	-0.659995	0.864918	-0.0487947	0.47615	0.251819	0.831589	-13.4842	-1.45851	1.03983	-9.59443	0.857836	0.754499	-12.0329	-2.37272	1.1403	-12.2944	-3.6557	1.26554	-9.41119	1.20284	1.77564	-23.7119	-7.57818	1.00492	-9.99536	1.37483	0.354887	-7.365	-1.17452	8.3764	-21.955	3.71857	4.20787	-11.2716	1.61336	5.89045	-20.6364	3.34922	2.14045	-24.8705	1.6425	0.47191	-9.20659	2.71222	0.460674	-10.7553	1.9658	0.264045	-6.93864	1.44225	0.22191	-6.3993	0.773673	489.791	-48.2583	0.771361	352.405	-33.6546	1.14471	494.752	-51.1359	0.88622	355.128	-34.9839	1.16859	0.497725	25.4011	0.894473	0.503718	238.014	2.36589	0.494785	34.2805	1.19388	0.363683	-1087.58	2.16576	0.369721	-50.362	-0.621702	0.352843	40.3382	0.445593	0.45027	-30.144	-0.552359	0.439076	-18.9131	-0.357698	3.63375	-42.0769	-1.0541	72.0421	-22.9984	2.42073	1.57681	9311.65	2.32855	1.18098	-84.37	-1.97637	1.81765	-55.7651	-1.51021	0.826783	-93.7021	1.70766	5.50322	-5.02433	-0.279868	54.809	-18.3046	1.63769	1.08903	-18.8104	0.888781	1.44869	-11.0173	-0.615315	2.53956	-7.44887	-0.448577	0.743676	-43.2579	1.49157	1.73746	-25.412	0.830248	0.00533541	-87.8825	2.59197	0.00309302	-52.9845	2.44662	0.0289403	-116.209	3.11001	0.00762402	-100.622	3.34918	0.00948801	-113.573	2.81289	0.0105198	-106.071	2.5311	0.011277	-94.4027	3.11227	0.0110204	-98.248	2.93004	0.526952	-8.98033	-0.856027	0.222264	-72.0818	2.2571	0.0021208	31.4962	1.15512	0.186281	50.9873	1.12139	0.140729	-447.666	2.00963	0.0225968	32.2076	0.98256	0.0811827	58.3789	0.794983	0.318992	-99.6253	2.18288	0.0214865	34.9818	1.11893	47.9526	-26.5858	1.04092	32.6546	-71.8424	0.90319	14.8719	-16.6742	1.65671	3.44432	-11.9978	-0.791766	891.548	0.611992	-0.0102179	369.207	23.8252	-0.585874	1.32351	29.8579	0.742056	0.0146833	-148.091	0.868594	0.0199081	128.73	1.00041	0.00665266	-25.7803	0.979956	2.88243	30.0171	0.55112	58.398	-42.3932	1.07188	0.145677	-54.2781	-0.919428	1.7705	12.0893	0.0194409	2.62268	825.81	0.776979	0.921022	410.113	-1.29905	-0.237867	5.02203	-1.2438	1.00221	1.86861	0.151028	0.358958	-3.36043	0.202536	0.767178	15.7101	-1.06781	0.909842	-74.97	-0.892544	0.00606822	-86.4218	1.2706	0.00259397	-72.7005	0.80483	0.0234203	-96.6986	1.18812	0.00656865	-90.1152	1.19698	0.00977453	-84.356	1.16177	0.0111252	-71.9332	1.04606	0.0110509	-87.0812	1.25253	0.0108466	-83.2613	1.12119	880.477	-0.282253	1.16434	-1.53229	0.0498026	-0.345293	0.0640878	-1.01452	0.105393	0.350013	0.0526891	-0.345981	0.0693146	0.217228	0.0400449	0.0344735	0.0890359	-0.407733	0.116005	-0.114255
526	1090959773	142	F	22	MAPK9_5601	Library			901	-11.7143	0.593157	707	-15.2318	0.728504	541	-9.53368	0.492664	0.765205	5.9955	-1.51205	408	0.0445774	307.885	0.103653	0.917524	-2.33657	14.1129	-0.807916	24.941	0.747751	0.580618	-1.87451	1225.86	-0.094556	0.43548	-0.173556	17.803	0.0121922	66.6876	-0.154228	0.279357	-0.698323	-0.261853	-0.103434	0.0175935	0.899634	0.0046789	1.07452	0.0997956	0.363045	0.032135	0.842401	0.0123711	0.300525	0.0168576	0.613176	0.0435267	0.810133	0.0149668	0.69944	0.142857	-8.34406	1.05704	0.124224	-11.3491	1.2661	0.591109	0.441092	0.193557	0.830094	4.89074	-1.04504	2.81565	-0.900583	10.016	-0.700025	0.0328447	-0.369643	0.855409	-0.578571	0.46351	0.0118503	-0.0169954	-0.178357	-0.0192918	1.33	-12.4214	1.11059	-0.00221926	-0.242429	-0.0478035	1.31868	-14.1812	-4.21674	1.11897	-8.21842	1.0504	0.508249	-6.99634	-2.23598	0.92246	-9.13636	1.25668	0.369052	-7.6375	-1.21797	5.41912	0.332917	-0.0563869	4.24265	-11.8849	1.70115	4.41912	-1.87715	0.304656	1.98529	-13.6603	0.902154	0.301471	-0.776997	0.2289	0.495098	-13.4749	2.46287	0.129902	3.18908	-0.662876	0.301471	-16.8678	2.03932	471.668	31.9553	-0.510774	346.629	13.027	-0.443093	478.246	25.1898	-0.436559	350.801	4.1332	-0.138069	0.503101	32.8854	1.15803	0.479326	138.139	1.37312	0.507821	51.8502	1.80578	0.347456	-694.497	1.38299	0.339418	-141.741	-1.74974	0.310788	-66.9733	-0.739816	0.415173	-61.685	-1.13032	0.295209	-113.062	-2.1383	3.67963	-35.9826	-0.90143	47.1961	5.49404	-0.578284	1.4838	-1531.63	-0.383012	1.25768	-8.4172	-0.197174	1.8809	-28.9497	-0.784006	0.813752	-14.0899	0.256778	4.98701	-37.6491	-2.09716	50.0784	-6.79224	0.607693	1.09907	-39.3499	1.85926	1.42757	-22.1161	-1.23517	2.39759	-35.2288	-2.1215	0.752749	-65.025	2.24212	0.989011	-12.3507	0.403516	0.00502193	-52.5416	1.54964	0.00295598	-21.196	0.97875	0.0262053	-55.7129	1.491	0.00700396	-46.2761	1.54029	0.00882203	-65.5374	1.62319	0.00978593	-59.0992	1.41025	0.0104753	-49.8844	1.64459	0.0103159	-54.9852	1.63982	1.59326	-24.1029	-2.29755	0.222659	-73.7762	2.31015	0.00167949	-32.2168	-1.18156	0.184678	42.9329	0.944246	0.139175	-361.65	1.6235	0.0221964	25.5024	0.778002	0.0816577	63.6868	0.867265	0.317894	-94.494	2.07045	0.020721	21.5827	0.690347	42.6983	-3.19166	0.124963	29.8311	-11.0515	0.138937	12.6243	-5.41409	0.537931	3.88094	6.56509	0.433247	843.017	74.4972	-1.24391	362.523	74.3038	-1.82717	1.34412	87.6357	2.178	0.0126966	-15.2761	0.0895984	0.0178523	45.412	0.352913	0.00550481	-5.355	0.203554	2.83059	7.18658	0.131946	51.064	-7.37717	0.186527	0.162711	-17.5561	-0.297385	1.72724	-344.625	-0.554195	2.31472	-288.448	-0.271391	1.07007	-185.452	0.587427	-0.396395	8.15599	-2.01999	1.00131	-2.53097	-0.204507	0.349925	5.87998	-0.354392	0.76252	18.8281	-1.27974	-0.205669	3.02585	0.0360237	0.00576438	-47.8754	0.703878	0.00247772	-9.00709	0.0997122	0.0220877	-44.8594	0.551179	0.00621881	-39.1373	0.519852	0.00947132	-59.76	0.823028	0.0107977	-49.6524	0.722047	0.010486	-44.2047	0.635818	0.010477	-53.2427	0.716962	778.26	-1.90166	0.544638	-0.809722	0.050464	1.093	0.0646895	-0.148126	0.101351	-0.574009	0.0525005	-0.521468	0.0682687	-0.242642	0.0398982	-0.116043	0.0894186	0.00545382	0.115589	-0.278782
527	1090959773	143	F	23	BUB1_699	Library			471	49.7143	-2.5173	373	47.9659	-2.29411	172	66.943	-3.45936	0.461126	51.2499	-12.9251	144	-3.31783	292.868	-1.73126	0.874302	-14.008	13.2124	-4.96782	23.9721	-1.4499	0.569408	-3.21467	1301.99	0.804345	0.453146	2.99181	18.1569	0.586136	65.5287	-0.534523	0.299797	2.85169	3.95754	-2.46411	0.017124	0.265518	0.0052181	3.1012	0.102722	1.72447	0.032167	0.869686	0.0137125	4.59339	0.0186678	3.65394	0.043163	0.59152	0.0166368	4.41023	0.805054	-215.912	27.352	0.501805	-180.136	20.0959	0.604341	0.800905	0.181051	-0.497467	6.11974	-0.0589026	3.65109	-0.208359	13.4215	1.89679	0.0408673	1.49315	0.856567	-0.514045	0.470811	0.150458	2.53966	-40.267	-4.35543	3.4348	-32.9275	2.94404	2.49274	-39.1166	-7.71325	4.05632	-43.1389	-12.8272	3.18246	-25.0106	3.19661	5.11072	-67.6983	-21.6359	3.39292	-34.8713	4.79644	1.92166	-37.5073	-5.98139	11.8125	-47.8515	8.10472	5.61111	-36.0161	5.15519	7.94444	-46.8244	7.59945	3.06944	-91.9918	6.07535	1.00694	-35.6683	10.5077	0.756944	-34.1615	6.24387	0.680556	-38.385	7.97862	0.430556	-33.8528	4.09279	498.764	-87.9743	1.40618	379.699	-254.271	8.64866	506.785	-106.78	1.85058	382.438	-281.847	9.41477	0.481385	2.65429	0.0934683	0.610183	673.926	6.69893	0.468047	-1.75547	-0.0611374	0.444947	-3056.04	6.08567	0.349429	-111.553	-1.37709	0.347291	26.1716	0.289103	0.482213	-1.43671	-0.0263263	0.451556	-10.7464	-0.203243	5.04243	145.063	3.63408	140.979	-102.053	10.7417	1.53133	4009.44	1.00263	1.27376	7.50201	0.175733	2.14822	84.3813	2.28518	0.80506	39.0146	-0.711022	6.18586	38.1195	2.12336	82.1528	-84.8489	7.59131	1.08304	-6.54709	0.309347	1.53402	33.8267	1.8892	2.6778	19.6016	1.18043	0.732746	-17.0339	0.587346	0.253928	0.477277	-0.0155933	0.00502699	-53.1122	1.56647	0.00277005	21.9322	-1.01274	0.0272951	-79.818	2.1361	0.00667131	-17.1204	0.569849	0.00874516	-59.9929	1.48586	0.00994897	-69.5348	1.65927	0.0102061	-34.9364	1.15178	0.0100647	-39.5579	1.17973	-1.06442	13.5889	1.29533	0.228038	-96.8389	3.03232	0.00218963	41.4326	1.51954	0.204902	144.562	3.17942	0.140482	-434.017	1.94836	0.0281708	125.562	3.83054	0.0970933	236.184	3.21626	0.32433	-124.555	2.72911	0.0263107	119.43	3.82011	60.3718	-81.88	3.20586	40.6538	-244.07	3.06841	19.0128	-37.4201	3.71797	3.57161	-6.58588	-0.434619	988.306	-146.698	2.44949	387.689	-115.761	2.84662	1.3335	57.879	1.43846	0.0192351	-452.39	2.65338	0.0301375	543.32	4.22233	0.00559338	-6.93115	0.263466	3.25058	192.169	3.52827	82.9129	-159.439	4.03132	0.11412	-122.309	-2.07182	1.95671	1547.91	2.48921	3.49495	3981.78	3.74633	0.712009	1245.26	-3.94443	-2.2992	45.7727	-11.3365	1.01741	76.2817	6.16441	0.325837	30.52	-1.83947	0.75009	27.1485	-1.84527	1.15253	-91.939	-1.09456	0.00677456	-176.032	2.58807	0.00291248	-247.21	2.73673	0.0266745	-223.289	2.74352	0.00733164	-201.295	2.67375	0.010968	-181.168	2.49509	0.012634	-174.601	2.53905	0.0123481	-185.543	2.66875	0.0121712	-190.857	2.57007	1122.83	3.55733	1.98503	-2.48921	0.0500878	0.274932	0.067085	3.30129	0.117375	3.08918	0.0566396	3.33112	0.0765257	3.38782	0.0442394	4.33993	0.0926914	3.5389	0.124902	3.4063
528	1090959773	144	F	24	UHMK1_127933	Library			670	21.2857	-1.07781	522	19.7729	-0.945698	394	20.9326	-1.08172	0.754789	7.54563	-1.90299	305	-1.26727	316.997	1.21703	0.917894	-2.23645	14.3117	0.110154	24.9793	0.834691	0.586802	-1.13511	1389.26	1.83473	0.439972	0.631273	19.0696	2.06641	71.137	1.30586	0.284593	0.211045	-0.0583446	-0.217294	0.0160929	-1.12709	0.00430257	-0.339997	0.0973459	-0.776682	0.0298201	-1.12863	0.0121167	-0.513608	0.0160883	-0.679143	0.0402061	-1.18602	0.0144322	-0.488445	0.188034	-22.5049	2.85095	0.151709	-23.6359	2.63681	0.654704	2.17042	0.198685	1.3744	6.75079	0.447452	4.44579	0.450116	12.4637	1.16648	0.037515	0.714771	0.872713	0.385475	0.503025	0.762068	0.421948	-7.06104	-0.76375	-0.539232	5.7897	-0.517656	0.414419	-6.73411	-1.32787	-0.31919	3.14346	0.934696	-0.308139	3.39498	-0.433912	0.938468	-12.6705	-4.04941	-0.253509	3.11376	-0.428288	-0.1129	1.63454	0.260664	6.81311	-10.1731	1.72304	3.38689	3.20546	-0.458814	5.1541	-11.248	1.82552	1.97049	-12.5908	0.831523	0.367213	-4.02849	1.18678	0.252459	5.69429	-1.04078	0.242623	-5.32129	1.10607	0.101639	9.4259	-1.13959	464.25	64.7889	-1.03559	347.612	5.08266	-0.172879	471.394	56.8764	-0.98571	350.354	8.17205	-0.272982	0.508505	40.4072	1.4229	0.491281	187.091	1.85972	0.503598	46.1587	1.60756	0.352611	-819.382	1.63168	0.360386	-78.5099	-0.969179	0.40809	181.312	2.00285	0.449735	-30.6249	-0.56117	0.542705	48.9029	0.924886	3.59999	-46.5622	-1.16647	58.0525	-6.95562	0.732123	1.59091	10955.4	2.73959	1.17895	-86.3768	-2.02338	1.77244	-74.9334	-2.02932	0.830639	-117.263	2.13704	6.05079	29.5829	1.64785	48.5049	-2.96292	0.265088	1.0456	70.0737	-3.31095	1.57447	55.0813	3.07626	2.69027	22.0433	1.32746	0.726174	-1.26687	0.0436852	0.584688	-5.29485	0.17299	0.0049498	-44.41	1.30981	0.00284818	3.80922	-0.175893	0.0260079	-51.3452	1.37411	0.00682789	-30.8443	1.02665	0.0086074	-50.0568	1.23977	0.00962026	-48.4949	1.1572	0.010262	-38.0394	1.25409	0.010025	-37.1171	1.10694	-2.40908	32.6592	3.11315	0.223921	-79.188	2.47961	0.00201257	15.8712	0.582077	0.214705	193.825	4.2629	0.144181	-638.847	2.86787	0.0292621	143.839	4.38811	0.100235	271.294	3.69439	0.322775	-117.291	2.56996	0.0270804	132.905	4.2511	47.2062	-23.2624	0.910797	32.1271	-60.4855	0.760413	14.5593	-15.1084	1.50114	3.6179	-4.61801	-0.304754	874.335	26.8171	-0.447776	371.179	8.93156	-0.219632	1.31094	-5.385	-0.133833	0.0115018	64.5998	-0.378894	0.017729	40.4143	0.314074	0.00414434	18.8535	-0.716656	2.99809	80.9576	1.4864	59.7957	-49.0666	1.24061	0.180449	20.6827	0.350348	1.78678	146.367	0.235375	2.64982	923.987	0.869351	0.948034	302.182	-0.957175	-0.270138	5.66001	-1.40181	1.00704	25.5286	2.06301	0.37117	-15.8522	0.955426	0.777187	9.01098	-0.61247	-0.441655	19.5258	0.232462	0.00515505	29.4267	-0.43264	0.00242705	18.7515	-0.207589	0.0203283	23.5862	-0.289801	0.00576916	26.3839	-0.350451	0.0084056	26.6905	-0.367588	0.00965785	27.9115	-0.405891	0.00955609	26.3739	-0.379349	0.00949329	26.6654	-0.359074	868.58	-0.470739	0.856874	-1.17379	0.0499468	-0.0315795	0.0646193	-0.249299	0.105841	0.452469	0.0527327	-0.305346	0.0695529	0.322013	0.0400686	0.0588809	0.0891747	-0.257882	0.116665	0.146914
529	1090959773	145	G	1	PRKCSH_5589	Library			718	14.4286	-0.730596	554	13.7181	-0.656106	435	12.4352	-0.642605	0.785199	3.01999	-0.761634	380	-0.312042	299.927	-0.868733	0.926036	-0.0378081	14.1632	-0.5757	24.0154	-1.35156	0.602925	0.792409	1204.48	-0.34702	0.445783	1.67251	18.1135	0.515841	65.3599	-0.589915	0.29191	1.48188	-0.0366715	-0.229419	0.0165921	-0.452907	0.00419158	-0.757185	0.0981733	-0.39175	0.0299853	-0.987996	0.0123895	0.359561	0.0162493	-0.408696	0.0407559	-0.855509	0.0145844	-0.150396	0.154	-11.8368	1.4995	0.134	-15.7194	1.75365	0.525894	-1.33229	0.166348	-2.05813	5.8629	-0.264989	3.74381	-0.131526	11.1496	0.164395	0.0358414	0.326181	0.878406	0.702596	0.354946	-2.04933	0.85294	-13.819	-1.49472	1.6259	-15.3042	1.36835	0.814034	-12.9606	-2.55564	1.51275	-16.234	-4.82712	1.62212	-12.313	1.57372	1.75047	-23.3799	-7.47207	1.31418	-13.2169	1.81795	0.597296	-12.0286	-1.91823	8.0921	-19.8124	3.35566	4.56579	-17.5831	2.51677	5.82632	-19.8187	3.21651	2.14737	-25.3704	1.67552	0.484211	-9.81495	2.89144	0.515789	-15.1096	2.76165	0.307895	-10.2493	2.13039	0.265789	-12.1729	1.4717	485.982	-31.3985	0.501874	364.517	-131.554	4.47463	491.061	-34.0696	0.590449	367.858	-150.05	5.01224	0.466625	-17.8926	-0.630072	0.468144	92.3551	0.918024	0.44073	-38.5725	-1.34336	0.313495	128.133	-0.25516	0.385099	-3.98666	-0.0492139	0.316792	-51.6533	-0.570584	0.536239	47.1149	0.863332	0.489105	13.8262	0.26149	3.97851	3.72274	0.0932609	76.2	-27.7665	2.9226	1.55742	7050.7	1.76316	1.22918	-36.642	-0.858338	1.92616	-9.76349	-0.264411	0.813005	-9.52658	0.173613	6.12467	34.2521	1.90794	66.1868	-45.9939	4.11501	1.08186	-4.13411	0.195335	1.4586	-5.80598	-0.324263	2.76052	35.7888	2.15523	0.698797	64.4164	-2.22113	0.172218	1.90321	-0.0621805	0.00424349	35.218	-1.03871	0.00288919	-5.70419	0.263398	0.0236398	1.03546	-0.0277112	0.00638047	8.3702	-0.2786	0.00750721	29.2963	-0.72559	0.00822184	41.0154	-0.978725	0.00925122	18.0889	-0.596357	0.00910984	19.086	-0.569199	-0.109482	0.0457387	0.00435993	0.197469	34.2297	-1.07184	0.00200416	14.6558	0.537503	0.16153	-73.3937	-1.61419	0.128651	221.193	-0.992962	0.0189772	-28.4132	-0.866802	0.0652931	-119.192	-1.62311	0.285709	55.815	-1.22295	0.0182339	-21.9539	-0.702221	56.8485	-66.1931	2.59166	36.5628	-155.987	1.96105	19.3636	-39.1776	3.89259	2.57726	-48.8613	-3.22448	966.118	-112.918	1.88545	412.474	-302.94	7.44947	1.26453	-135.46	-3.36658	0.0179796	-368.46	2.16111	0.026017	376.317	2.9245	0.00849041	-58.4818	2.223	3.03945	99.1746	1.82087	73.0029	-112.124	2.83498	0.122841	-103.509	-1.75336	1.94654	1464.07	2.35439	3.11088	2592.15	2.43887	0.802758	882.659	-2.79586	0.192178	-3.47958	0.861784	1.00353	8.32823	0.673035	0.362037	-6.50993	0.392359	0.808276	-11.7987	0.801951	-1.40445	86.8437	1.0339	0.0060655	-86.0777	1.26554	0.00285691	-216.76	2.39965	0.0249732	-157.105	1.93033	0.00690127	-138.583	1.84077	0.0101391	-113.931	1.56908	0.0114144	-91.6114	1.33222	0.0113349	-108.641	1.56264	0.0113987	-128.11	1.72512	1129.52	3.66324	0.0954013	-0.285915	0.0487897	-2.54795	0.0648855	0.134115	0.110982	1.62779	0.053949	0.82675	0.0720017	1.39871	0.0407403	0.748264	0.0892366	-0.191028	0.119012	1.07537
530	1090959773	146	G	2	ITPKB_3707	Library			807	1.71429	-0.0868034	608	3.50047	-0.16742	510	-3.10881	0.160651	0.838816	-4.95957	1.25079	413	0.108259	314.86	0.955943	0.927154	0.2639	14.5385	1.15792	24.8738	0.59531	0.597352	0.126188	1309.37	0.891414	0.439352	0.520092	18.659	1.40053	69.8336	0.878142	0.282901	-0.0828712	-0.14669	-0.167866	0.0170107	0.112523	0.00448091	0.330321	0.098699	-0.147182	0.0309786	-0.142223	0.0123012	0.0768283	0.0165781	0.143627	0.0420007	-0.107229	0.0147374	0.18967	0.19244	-23.8859	3.0259	0.168385	-31.0901	3.46841	0.542835	-0.871603	0.180075	-0.601092	6.04542	-0.118535	4.00055	0.0812029	10.0117	-0.703277	0.0337611	-0.156848	0.877985	0.679176	0.423295	-0.751676	0.517754	-8.56327	-0.926238	-0.382838	4.26602	-0.381424	0.515634	-8.31115	-1.63884	-0.293498	2.8717	0.85389	-0.0349486	1.17183	-0.149772	-0.0426236	0.269126	0.0860111	0.255	-2.1834	0.30032	0.122819	-2.90036	-0.462527	6.56416	-8.29686	1.40526	3.18644	6.74006	-0.964741	4.92978	-8.38803	1.36135	1.58838	15.0176	-0.991795	0.467312	-8.9792	2.64523	0.319613	0.388968	-0.0710936	0.266344	-7.1122	1.47833	0.154964	2.40949	-0.291307	475.982	12.8598	-0.205551	347.94	2.43612	-0.0828612	481.272	11.2012	-0.194126	350.532	6.55882	-0.219094	0.482297	3.92427	0.138189	0.451167	22.846	0.227092	0.479395	13.5384	0.4715	0.323204	-107.054	0.213183	0.365168	-64.0914	-0.791187	0.363262	66.9234	0.739264	0.421894	-55.6448	-1.01964	0.407625	-39.4954	-0.746963	4.57129	82.4729	2.06609	71.0218	-21.8283	2.29757	1.51932	2609.34	0.652512	1.26588	-0.299122	-0.0070083	2.03468	36.246	0.9816	0.803305	49.7371	-0.906433	6.35387	48.7382	2.71485	47.9201	-1.53969	0.137754	1.084	-8.5173	0.402438	1.50783	20.0641	1.12057	2.79195	41.9385	2.52557	0.697883	66.6085	-2.29672	1.14652	-15.0995	0.493323	0.00476303	-23.3537	0.688786	0.00293013	-15.1999	0.701871	0.025812	-47.0137	1.25819	0.00679281	-27.7697	0.924308	0.00836154	-32.324	0.80058	0.00923892	-24.0861	0.57475	0.0100643	-27.0614	0.892161	0.00989095	-28.8857	0.861454	-2.03129	27.3013	2.60242	0.199645	24.9013	-0.779734	0.00242905	75.9987	2.78726	0.171039	-25.6107	-0.563269	0.130212	134.718	-0.604765	0.0209825	5.171	0.157752	0.0683497	-85.0333	-1.15795	0.28842	43.1524	-0.945507	0.0204023	16.0031	0.511876	50.7582	-39.077	1.52998	34.3072	-107.424	1.35051	14.9935	-17.2834	1.71724	3.26713	-19.5312	-1.28891	890.856	1.66565	-0.0278113	390.198	-134.705	3.31246	1.29237	-57.4192	-1.42703	0.0130923	-41.7291	0.244752	0.0184777	70.7589	0.549893	0.00542008	-3.84734	0.146245	2.86419	21.9862	0.40367	61.4236	-56.839	1.43713	0.139332	-67.9583	-1.15116	1.81192	353.714	0.568812	2.73405	1228.74	1.15609	0.915285	433.036	-1.37166	0.150871	-2.66298	0.659537	1.00273	4.40426	0.355935	0.360849	-5.29405	0.319077	0.801169	-7.04192	0.478637	0.650758	-56.8551	-0.676879	0.00566528	-35.3035	0.519043	0.0026483	-102.466	1.13435	0.0219802	-40.6769	0.49979	0.00629459	-50.18	0.66653	0.00915695	-34.2587	0.471819	0.0106252	-37.9112	0.551306	0.0104598	-42.2216	0.607293	0.0103405	-42.149	0.567575	850.354	-0.759495	-0.0189499	-0.152582	0.0493287	-1.37591	0.0638153	-1.40692	0.102621	-0.283661	0.052022	-0.966902	0.0678575	-0.42342	0.0392214	-0.810737	0.0880439	-1.47877	0.114499	-0.710469
531	1090959773	147	G	3	PDPK1_5170	Library			769	7.14286	-0.361681	582	8.42006	-0.402714	465	6.21762	-0.321302	0.798969	0.970597	-0.244782	421	0.210151	312.403	0.655692	0.925376	-0.216242	14.3306	0.197338	24.7641	0.346554	0.592923	-0.403306	1228.22	-0.0667577	0.44513	1.55544	18.3436	0.888937	65.8814	-0.418791	0.295129	2.04099	0.313024	-0.425068	0.0169949	0.0911499	0.00450556	0.422978	0.0997477	0.34075	0.0311294	-0.0138416	0.012567	0.927524	0.0167547	0.440254	0.0421117	-0.0404867	0.0150031	0.780114	0.102612	4.27092	-0.541046	0.100746	-0.854247	0.0952994	0.585284	0.282687	0.187761	0.214817	5.19516	-0.800782	3.10115	-0.664021	10.8006	-0.101712	0.0366156	0.505952	0.854491	-0.629722	0.478671	0.299684	0.508368	-8.41611	-0.91032	-0.0693594	1.21194	-0.108359	0.502622	-8.10842	-1.59887	-0.0149846	-0.074298	-0.0220922	0.118402	-0.0760931	0.00972546	0.878186	-11.8754	-3.79531	0.233639	-1.96088	0.269713	-0.0841244	1.08093	0.172379	7.23515	-13.3539	2.26177	3.53207	0.645353	-0.0923726	5.59382	-16.8544	2.73542	1.8171	-1.50813	0.0996	0.401425	-5.72055	1.68525	0.334917	-0.820113	0.149896	0.19715	-1.88808	0.392452	0.135392	4.98474	-0.602654	494.408	-68.6959	1.09804	361.702	-108.802	3.70074	498.01	-66.2035	1.14735	363.809	-113.456	3.78987	0.494917	21.4915	0.756803	0.482699	151.951	1.51042	0.490528	28.5435	0.994078	0.34567	-651.251	1.29687	0.353762	-98.4848	-1.21576	0.338765	4.41453	0.0487647	0.536515	47.3629	0.867877	0.505111	24.3009	0.459596	4.16397	28.361	0.710493	71.3064	-22.1547	2.33193	1.51281	1849.87	0.462593	1.26229	-3.85187	-0.0902314	2.00312	22.8654	0.619234	0.805046	39.102	-0.712615	6.66766	68.5698	3.81953	55.7411	-20.573	1.84064	1.05431	52.2401	-2.46832	1.56085	47.9216	2.6764	2.95289	73.4322	4.42214	0.69049	84.3473	-2.90837	0.519097	-4.15021	0.135593	0.00472724	-19.3193	0.569797	0.0028994	-8.07135	0.372704	0.0256676	-43.8197	1.17271	0.00677567	-26.2676	0.874313	0.00828153	-26.5529	0.657645	0.00925564	-25.1563	0.60029	0.0100171	-24.4427	0.805828	0.00980008	-23.3051	0.695025	-3.49544	48.0663	4.5818	0.19336	51.8463	-1.62346	0.00219419	42.0914	1.54371	0.183784	38.4395	0.84542	0.129958	148.791	-0.667941	0.0241808	58.737	1.7919	0.079642	41.1611	0.560517	0.283611	65.6129	-1.43764	0.0229138	59.9668	1.9181	56.8953	-66.4017	2.59983	38.2907	-193.191	2.42876	17.5552	-30.1177	2.99242	3.08207	-27.399	-1.80813	949.853	-88.1544	1.47196	408.138	-270.198	6.64431	1.27498	-106.165	-2.6385	0.0147955	-155.592	0.912587	0.0213933	188.926	1.46821	0.00551506	-5.53752	0.210491	2.99581	79.9557	1.468	72.0141	-107.403	2.71562	0.12364	-101.786	-1.72418	1.88855	985.755	1.5852	3.04746	2362.69	2.22298	0.841714	727.001	-2.30281	-0.151774	3.32005	-0.822275	1.00528	16.8718	1.36345	0.348792	7.03827	-0.424203	0.812991	-14.9549	1.01648	0.727127	-62.1947	-0.740449	0.00591581	-67.0866	0.986326	0.00284338	-209.35	2.31761	0.0230516	-82.3553	1.01189	0.00667926	-106.233	1.41106	0.00960686	-70.755	0.974453	0.0110367	-65.9127	0.958506	0.0110144	-84.3125	1.21271	0.0109088	-88.3171	1.18927	1059.22	2.54952	0.63869	-0.919385	0.0493839	-1.25575	0.0642883	-0.725923	0.106386	0.576964	0.0531939	0.123954	0.069813	0.436383	0.0404577	0.458262	0.0890977	-0.340984	0.1166	0.121163
532	1090959773	148	G	4	MPP3_4356	Library			714	15	-0.75953	543	15.7994	-0.755654	409	17.8238	-0.921067	0.753223	7.77876	-1.96179	354	-0.643188	309.827	0.340931	0.919905	-1.69343	14.2093	-0.362916	24.8377	0.513432	0.584256	-1.43953	1291.63	0.681977	0.436771	0.0576385	18.4048	0.988244	68.1114	0.312986	0.284024	0.11221	0.0631073	-0.285244	0.0167518	-0.237247	0.00412536	-1.00609	0.0997495	0.341585	0.0301926	-0.811476	0.0125738	0.949261	0.0164176	-0.126058	0.0410829	-0.658902	0.0146882	0.0804367	0.186475	-22.0163	2.78906	0.170082	-31.8488	3.55304	0.562308	-0.342077	0.181509	-0.448791	4.46868	-1.3837	2.43851	-1.21308	10.4232	-0.389512	0.0340047	-0.1003	0.857209	-0.478269	0.437994	-0.4726	0.483407	-8.02471	-0.867985	0.89726	-8.2054	0.733643	0.487396	-7.87117	-1.55208	0.969134	-10.4839	-3.11735	0.428658	-2.60088	0.332418	1.28659	-17.2619	-5.51679	0.85743	-8.45894	1.1635	0.210439	-4.58602	-0.731344	6.90678	-10.879	1.8426	4.09605	-9.29974	1.33112	5.40678	-14.4697	2.34838	2.0565	-18.8048	1.24191	0.435028	-7.38249	2.17485	0.443503	-9.39872	1.71785	0.189266	-1.29283	0.268725	0.223164	-6.56426	0.793617	479.224	-1.48744	0.0237753	354.588	-51.3044	1.74504	482.784	4.20724	-0.0729157	356.738	-49.5368	1.65471	0.5049	35.3897	1.24621	0.52234	314.26	3.12379	0.49643	36.4977	1.2711	0.360858	-1019.14	2.02948	0.380311	-18.4245	-0.227445	0.362898	65.995	0.729008	0.492642	7.93533	0.145407	0.44681	-13.8522	-0.261982	4.07985	17.1855	0.430527	66.6949	-16.8664	1.7753	1.52679	3480.35	0.870324	1.25373	-12.3353	-0.288955	1.96513	6.76001	0.183072	0.809077	14.4756	-0.263813	6.29962	45.3093	2.52386	61.0734	-33.5499	3.00166	1.07224	15.5643	-0.735404	1.53688	35.3261	1.97294	2.82813	49.0192	2.95197	0.710101	37.2949	-1.28596	-0.117788	6.96413	-0.227528	0.00498112	-47.9413	1.41396	0.00285469	2.29905	-0.10616	0.0279005	-93.2105	2.49452	0.00707818	-52.7811	1.75681	0.00888802	-70.2974	1.74108	0.00987607	-64.8689	1.54792	0.0104989	-51.1958	1.68782	0.0102992	-53.9564	1.60914	-2.52429	34.2931	3.2689	0.205721	-1.1503	0.0360194	0.00227045	53.1012	1.94749	0.187937	59.3072	1.30438	0.135973	-184.326	0.827466	0.0250684	73.6023	2.24539	0.0816109	63.164	0.860146	0.299696	-9.50503	0.208265	0.0237431	74.4848	2.38248	48.7464	-30.12	1.17929	33.4473	-88.9096	1.11776	14.9288	-16.9594	1.68504	3.39836	-13.9521	-0.920733	935.589	-66.4386	1.10936	377.222	-36.7083	0.902678	1.33682	67.161	1.66914	0.0148533	-159.455	0.935244	0.0235298	275.515	2.14113	0.00454471	11.7293	-0.445851	3.04454	101.416	1.86203	62.7033	-62.9491	1.59162	0.143558	-58.8462	-0.996808	1.85988	749.337	1.20502	2.73963	1248.95	1.17509	0.91352	440.091	-1.39401	-0.772756	15.5963	-3.86273	1.00942	37.1517	3.00228	0.367442	-12.0388	0.72559	0.756461	22.8839	-1.55541	0.16255	-22.7198	-0.270487	0.00617762	-100.302	1.47467	0.00263939	-97.5869	1.08033	0.0240998	-123.131	1.51289	0.00665054	-102.048	1.35548	0.0101267	-112.924	1.55522	0.0117089	-111.653	1.62367	0.0112298	-100.664	1.4479	0.0111941	-111.494	1.50137	917.798	0.30901	1.23574	-1.61554	0.049466	-1.07717	0.0651505	0.515747	0.109885	1.37692	0.0538828	0.765143	0.0728334	1.7644	0.0416066	1.63749	0.0897623	0.376458	0.120041	1.48272
533	1090959773	149	G	5	EFNA4_1945	Library			637	26	-1.31652	482	27.3415	-1.30769	343	31.5026	-1.62793	0.711618	13.9705	-3.52334	313	-1.16538	305.061	-0.241431	0.909845	-4.40994	14.0425	-1.13345	24.5189	-0.209734	0.58808	-0.982289	1345.72	1.32068	0.434963	-0.266197	18.7925	1.61696	70.1456	0.980522	0.28705	0.637751	0.564769	-0.565915	0.0175881	0.892265	0.00479366	1.50585	0.0997102	0.323286	0.032064	0.781972	0.0125405	0.842796	0.0172626	1.29351	0.0434755	0.779361	0.01521	1.23976	0.387707	-85.0929	10.7797	0.312057	-95.3145	10.6333	0.655835	2.20117	0.194425	0.922164	5.24812	-0.758288	3.02105	-0.730395	12.6698	1.32364	0.0394289	1.15916	0.86287	-0.162901	0.559086	1.82643	0.477644	-7.93435	-0.858211	1.72001	-16.2211	1.45032	0.44059	-7.14189	-1.40828	1.4471	-15.5397	-4.62066	0.929775	-6.67884	0.853622	2.06316	-27.5041	-8.79012	0.866646	-8.55494	1.17671	0.232541	-5.01124	-0.799154	6.95847	-11.2686	1.90858	5.00319	-25.2963	3.62079	5.13099	-10.9534	1.7777	2.48882	-50.0406	3.3048	0.428115	-7.04058	2.07412	0.447284	-9.69747	1.77246	0.210863	-2.9234	0.607652	0.217252	-5.78644	0.699578	489.337	-46.2481	0.73923	361.863	-110.106	3.74511	492.417	-40.336	0.699051	363.903	-114.3	3.81804	0.483389	5.44329	0.19168	0.482922	152.863	1.51948	0.464278	-6.83535	-0.238053	0.333217	-349.591	0.69616	0.393343	20.8718	0.257655	0.351919	37.9788	0.41953	0.543582	53.714	0.984255	0.487419	12.7229	0.240624	4.01802	8.97163	0.224755	66.1757	-16.271	1.71263	1.52301	3038.99	0.759953	1.25153	-14.5121	-0.339948	1.97349	10.3026	0.279012	0.809243	13.4592	-0.24529	5.97031	24.4964	1.36452	70.6997	-56.9765	5.0976	1.08082	-2.00777	0.0948663	1.46092	-4.59032	-0.256369	2.66131	16.3768	0.986222	0.71359	28.9255	-0.997374	1.17203	-15.5445	0.507863	0.00456802	-1.36841	0.0403601	0.0029059	-9.58075	0.442402	0.0243	-13.5679	0.363107	0.00654598	-6.13591	0.204233	0.00788289	2.19953	-0.0544766	0.00879217	4.50961	-0.10761	0.00967898	-5.66467	0.186752	0.00944751	-1.65167	0.0492577	-0.129704	0.332533	0.0316979	0.20473	3.09733	-0.0969866	0.00183305	-10.0469	-0.368471	0.174435	-8.5452	-0.187939	0.131901	41.2256	-0.185065	0.0216187	15.8266	0.482825	0.0753756	-6.51743	-0.0887521	0.295354	10.7704	-0.235987	0.0203489	15.0686	0.481986	53.3125	-50.4497	1.97526	36.0625	-145.216	1.82564	16.5699	-25.181	2.50192	3.29357	-18.4071	-1.21473	910.747	-28.6181	0.47785	388.134	-119.119	2.9292	1.31238	-1.33297	-0.0331281	0.0166096	-276.87	1.62391	0.0227825	245.229	1.90576	0.00709576	-33.6649	1.27966	2.95835	63.4555	1.16506	66.6354	-81.7227	2.0663	0.130697	-86.573	-1.46648	1.80495	296.234	0.476378	2.52566	474.776	0.446702	0.935861	350.822	-1.11125	0.0366903	-0.405721	0.100484	1.00365	8.91822	0.720713	0.371834	-16.5313	0.996357	0.779119	7.71773	-0.524568	0.6378	-55.9491	-0.666093	0.00640822	-129.556	1.90477	0.00271261	-137.7	1.5244	0.0250361	-159.553	1.9604	0.00683795	-129.356	1.71821	0.0103591	-131.772	1.81479	0.011908	-125.199	1.82065	0.0115959	-128.448	1.84753	0.0114544	-132.636	1.78607	989.33	1.44228	1.26176	-1.64589	0.0489463	-2.20755	0.0637287	-1.53174	0.107888	0.920418	0.0523763	-0.637098	0.0701357	0.578251	0.040251	0.246098	0.0880188	-1.50591	0.116447	0.0605374
534	1090959773	150	G	6	FLT1_2321	Library			777	6	-0.303812	604	4.25733	-0.203619	454	8.49741	-0.439113	0.751656	8.01199	-2.02061	376	-0.362987	301.545	-0.671066	0.920889	-1.42764	14.1471	-0.650038	24.2742	-0.764654	0.596117	-0.0215278	1249.85	0.188624	0.445268	1.58017	18.4222	1.01638	66.8052	-0.11562	0.290547	1.24513	0.163143	-0.341212	0.0172698	0.462335	0.00450205	0.409772	0.0995813	0.263343	0.0315586	0.351624	0.0124834	0.6601	0.0167348	0.406793	0.0427447	0.340022	0.0149153	0.585049	0.162662	-14.5519	1.84345	0.142329	-19.4426	2.16901	0.645067	1.90835	0.204236	1.96362	5.55599	-0.511251	3.36252	-0.447461	11.2779	0.262198	0.0359441	0.350018	0.891129	1.41142	0.553345	1.71743	0.251792	-4.39296	-0.47516	-0.87318	9.0432	-0.808551	0.220935	-3.71942	-0.733418	-0.846717	8.72343	2.59388	-0.802268	7.41608	-0.947849	-0.248498	2.98441	0.953798	-0.307046	3.67146	-0.504998	-0.250886	4.28918	0.684006	6.69681	-9.29655	1.57458	2.92287	11.3878	-1.62999	5.06915	-10.1649	1.64974	1.45479	24.6697	-1.62924	0.31383	-1.38826	0.408975	0.257979	5.25822	-0.961072	0.164894	0.547234	-0.113747	0.106383	8.80173	-1.06413	490.143	-49.8154	0.79625	354.487	-50.4904	1.71736	496.318	-58.3772	1.01172	356.706	-49.2508	1.64516	0.49688	24.225	0.85306	0.466078	83.8991	0.83397	0.487427	24.3633	0.848497	0.327608	-213.736	0.425623	0.362148	-73.1968	-0.903591	0.337693	1.67851	0.0185415	0.541272	51.6384	0.946221	0.543813	49.6277	0.938593	3.70619	-32.4544	-0.813042	58.7447	-7.74943	0.815677	1.55803	7122.54	1.78112	1.21298	-52.6816	-1.23407	1.85867	-38.3753	-1.03927	0.815334	-23.7549	0.432917	6.7327	72.6808	4.04852	46.5771	1.72858	-0.154653	1.07867	2.39493	-0.113159	1.56193	48.4905	2.70817	2.86651	56.5295	3.40425	0.700409	60.5487	-2.08777	0.685094	-7.04705	0.230237	0.00473632	-20.3425	0.599974	0.00285126	3.09394	-0.142865	0.0253981	-37.8585	1.01318	0.00664191	-14.5437	0.484086	0.00823914	-23.4955	0.581921	0.0091923	-21.1019	0.503542	0.00990903	-18.4395	0.607912	0.00971212	-17.9027	0.53391	-3.90056	53.8117	5.12947	0.194998	44.8271	-1.40367	0.00261361	102.643	3.76444	0.177408	6.39701	0.140693	0.129765	159.501	-0.716017	0.0226869	33.7162	1.02858	0.069884	-67.887	-0.924462	0.284411	61.8759	-1.35576	0.0220641	45.094	1.44238	48.6992	-29.9097	1.17106	33.6965	-94.2746	1.1852	14.0813	-12.7136	1.26319	3.5595	-7.10102	-0.468615	949.958	-88.3142	1.47462	384.697	-93.1577	2.2908	1.30543	-20.8119	-0.517235	0.0156444	-212.342	1.24544	0.0194782	111.309	0.86502	0.00777298	-45.7155	1.73773	2.97245	69.6686	1.27913	61.1595	-55.5779	1.40525	0.142818	-60.4426	-1.02385	1.85073	673.815	1.08357	2.93595	1959.26	1.84341	0.892899	522.486	-1.655	-0.126239	2.81524	-0.697247	1.00426	11.9015	0.961791	0.356811	-1.1635	0.0701254	0.794631	-2.66518	0.181152	-0.253702	6.38427	0.0760069	0.00608166	-88.127	1.29567	0.00260963	-81.2791	0.899799	0.0236763	-106.657	1.31047	0.00648072	-77.3017	1.02678	0.00982621	-88.5484	1.21951	0.0110745	-68.4863	0.995931	0.0109806	-81.7497	1.17584	0.0108992	-87.5318	1.1787	977.806	1.25971	0.39284	-0.632726	0.0495589	-0.875251	0.0653053	0.738615	0.108741	1.11548	0.0539086	0.789155	0.0715891	1.2173	0.0409989	1.01372	0.0898614	0.483499	0.119047	1.08933
535	1090959773	151	G	7	TP53RK_112858	Library			698	17.2857	-0.875268	528	18.6377	-0.8914	409	17.8238	-0.921067	0.774621	4.59416	-1.15864	357	-0.604979	312.164	0.626458	0.925193	-0.265542	14.3835	0.441619	24.6892	0.176716	0.597017	0.086104	1300.28	0.784089	0.449019	2.25229	18.8489	1.7084	67.9108	0.247184	0.293186	1.70349	0.614539	-0.59376	0.017234	0.414	0.00438227	-0.0404597	0.0988334	-0.0846277	0.0308488	-0.252727	0.0125957	1.0195	0.0168727	0.638552	0.0420557	-0.0741499	0.0149259	0.608517	0.198731	-25.858	3.27573	0.169133	-31.4247	3.50573	0.493432	-2.21501	0.178672	-0.749926	6.56835	0.301064	4.43676	0.442632	8.7017	-1.70223	0.0274592	-1.62011	0.891466	1.4302	0.374701	-1.67426	0.603095	-9.90143	-1.07098	0.406231	-3.42153	0.305918	0.622157	-9.9709	-1.96612	0.378358	-4.23491	-1.25923	0.677696	-4.62748	0.591439	0.990923	-13.3623	-4.27051	0.57706	-5.53831	0.761778	0.145106	-3.32912	-0.530903	7.2381	-13.376	2.26553	3.79272	-3.95091	0.565515	5.65266	-17.6046	2.85717	1.85154	-3.99636	0.263928	0.428571	-7.06315	2.08077	0.392157	-5.34224	0.976428	0.2493	-5.82538	1.21085	0.170868	0.316763	-0.0382966	494.275	-68.1044	1.08858	356.297	-65.1138	2.21475	498.769	-69.7133	1.20818	357.271	-54.3497	1.81548	0.525454	64.0022	2.25378	0.50012	223.282	2.21946	0.526154	76.559	2.6663	0.347158	-687.277	1.36861	0.359474	-81.2625	-1.00316	0.318211	-48.0332	-0.530595	0.44148	-38.0434	-0.697107	0.393057	-49.029	-0.92727	4.57638	83.1483	2.08301	78.4006	-30.29	3.18822	1.49533	-188.047	-0.0470246	1.30034	33.8263	0.792378	2.0518	43.5009	1.17807	0.803837	46.4909	-0.847274	6.042	29.0274	1.61691	54.2381	-16.9153	1.51339	1.08623	-13.0827	0.618152	1.5158	24.2486	1.35427	2.69333	22.642	1.36352	0.72269	7.09269	-0.24456	0.556747	-4.80724	0.15706	0.00504513	-55.1567	1.62677	0.00285777	1.58383	-0.0731337	0.0270696	-74.8303	2.00262	0.00685469	-33.1929	1.10482	0.0087953	-63.6094	1.57544	0.00997269	-71.0532	1.6955	0.0103623	-43.6095	1.43772	0.0102033	-48.0678	1.43352	-1.87531	25.0892	2.39156	0.204426	4.40148	-0.137824	0.00213656	33.7705	1.23854	0.182349	31.2258	0.686765	0.132289	19.7158	-0.0885049	0.0229649	38.3731	1.17065	0.0771268	13.0524	0.177743	0.295444	10.3499	-0.226774	0.0217997	40.4653	1.29433	52.8182	-48.2488	1.88909	36.8485	-162.139	2.03838	15.5682	-20.1627	2.00332	3.56023	-7.06999	-0.466567	988.652	-147.225	2.45829	379.943	-57.2612	1.40808	1.32225	26.3359	0.654523	0.0147489	-152.48	0.894336	0.0233586	268.575	2.0872	0.00424562	17.0512	-0.64815	2.96644	67.0184	1.23047	66.1981	-79.6346	2.01351	0.13493	-77.4483	-1.31191	1.84662	639.969	1.02914	2.7919	1438.05	1.35301	0.893037	521.932	-1.65324	-0.808326	16.2995	-4.03688	1.00591	19.9636	1.6133	0.341673	14.3205	-0.863111	0.772635	12.0578	-0.819564	0.587258	-52.4152	-0.624021	0.00615772	-97.7771	1.43755	0.00269136	-126.058	1.39553	0.0237199	-108.35	1.33128	0.00664041	-100.572	1.33588	0.0100003	-102.673	1.41403	0.0115475	-100.671	1.46396	0.011196	-98.0929	1.41092	0.0111184	-105.34	1.4185	1008.99	1.75368	0.164104	-0.366022	0.0493167	-1.402	0.0653916	0.862876	0.109189	1.21774	0.0543143	1.16677	0.0718208	1.31917	0.0414387	1.46521	0.0899947	0.627414	0.119291	1.18599
536	1090959773	152	G	8	CPNE3_8895	Library			683	19.4286	-0.983772	511	21.8543	-1.04525	385	22.7979	-1.17811	0.753425	7.74872	-1.95421	297	-1.36916	321.078	1.71559	0.916529	-2.6052	14.4493	0.745829	25.3698	1.7204	0.583807	-1.4932	1498.84	3.12864	0.443091	1.19008	20.0948	3.72899	72.9141	1.889	0.288777	0.937805	1.65509	-1.17593	0.0173554	0.578011	0.00464309	0.939919	0.0998587	0.392385	0.0313697	0.190768	0.0129765	2.23794	0.0174455	1.60077	0.0426478	0.281781	0.0154853	1.85155	0.329741	-66.9235	8.47795	0.25	-67.5738	7.53852	0.561619	-0.360812	0.187231	0.15853	5.93774	-0.204936	3.78674	-0.095962	11.3191	0.293664	0.0347758	0.0787588	0.874921	0.508463	0.460437	-0.0464966	0.663927	-10.8553	-1.17415	2.06508	-19.583	1.75091	0.645063	-10.3278	-2.0365	2.01751	-21.5732	-6.4147	1.04774	-7.63883	0.976318	1.78961	-23.8962	-7.63708	1.42037	-14.3231	1.9701	0.862896	-17.1383	-2.73309	7.367	-14.3475	2.43008	4.82828	-22.2119	3.17931	5.33333	-13.5332	2.1964	2.3064	-36.8605	2.43435	0.417508	-6.516	1.91958	0.555556	-18.2512	3.33587	0.333333	-12.1699	2.5296	0.326599	-20.1743	2.43906	480.941	-9.08918	0.145282	352.933	-37.9247	1.28995	488.111	-20.4251	0.353981	355.466	-38.0426	1.27076	0.501059	30.0426	1.05792	0.518313	297.77	2.95988	0.490629	28.6789	0.998792	0.351393	-789.883	1.57294	0.370715	-47.3646	-0.584701	0.3277	-23.8188	-0.263113	0.487082	2.93848	0.0538447	0.453709	-9.33731	-0.176593	3.71406	-31.4085	-0.786839	64.7609	-14.6486	1.54186	1.54412	5500.19	1.37542	1.20547	-60.1166	-1.40823	1.88258	-28.2383	-0.76474	0.808948	15.2626	-0.278155	5.65219	4.39089	0.244586	64.5926	-42.1141	3.76789	1.09635	-33.7816	1.59616	1.43212	-19.725	-1.10163	2.56222	-3.01477	-0.181552	0.718667	16.7449	-0.577375	1.09012	-14.1152	0.461163	0.00496294	-45.8917	1.35351	0.00292957	-15.0716	0.695946	0.0263501	-58.9156	1.57671	0.00700414	-46.2919	1.54082	0.00874701	-60.1266	1.48917	0.00958787	-46.4215	1.10773	0.010428	-47.2565	1.55795	0.0102293	-49.6657	1.48118	0.419339	-7.45413	-0.710546	0.215554	-43.3103	1.35618	0.00218808	41.209	1.51134	0.176071	-0.320427	-0.00704732	0.138289	-312.552	1.40309	0.0211502	7.98075	0.243469	0.0733513	-29.1389	-0.396804	0.310304	-59.0475	1.29379	0.0202703	13.6937	0.438007	59.5072	-78.0306	3.05514	40.0086	-230.179	2.89377	18.6167	-35.4356	3.52079	3.10116	-26.5872	-1.75456	891.738	0.322815	-0.00538942	396.927	-185.525	4.56217	1.32771	41.6351	1.03475	0.0200458	-506.592	2.97129	0.0222984	225.606	1.75327	0.0118933	-119.034	4.52469	2.98407	74.7834	1.37304	75.0248	-121.778	3.07907	0.123865	-101.303	-1.71599	1.87473	871.796	1.40195	2.75751	1313.64	1.23596	0.914688	435.423	-1.37922	-0.0308299	0.929094	-0.230108	1.00418	11.5227	0.931185	0.373777	-18.519	1.11616	0.773679	11.3585	-0.77203	0.755711	-64.1933	-0.764243	0.00689643	-191.494	2.81539	0.00268889	-124.704	1.38054	0.0268554	-230.328	2.83001	0.00721382	-184.127	2.44572	0.0112337	-202.721	2.79192	0.0127543	-182.788	2.65811	0.0123671	-186.987	2.68952	0.0121986	-193.084	2.60006	856.576	-0.660922	0.790631	-1.09655	0.0494015	-1.21761	0.0640784	-1.02806	0.105313	0.331726	0.0524026	-0.612594	0.0697735	0.418988	0.0399438	-0.0692358	0.0884238	-1.06864	0.116435	0.0559056
537	1090959773	153	G	9	NME3_4832	Library			716	14.7143	-0.745063	540	16.3671	-0.782803	411	17.4093	-0.899647	0.761111	6.60478	-1.66571	352	-0.668661	302.255	-0.584254	0.918753	-2.0045	14.0002	-1.32851	24.5204	-0.206143	0.584692	-1.38734	1289.56	0.65751	0.438678	0.399438	18.3102	0.834752	68.5548	0.458491	0.283884	0.08783	0.237794	-0.382978	0.0177327	1.08751	0.00473401	1.28163	0.100774	0.818435	0.0324603	1.11941	0.0126222	1.10405	0.017127	1.0657	0.0439376	1.05717	0.0152376	1.30125	0.146091	-9.35758	1.18543	0.131687	-14.6855	1.63831	0.528431	-1.26328	0.179294	-0.683971	5.48939	-0.564692	3.4402	-0.383092	9.59254	-1.02294	0.0305719	-0.897363	0.882905	0.953249	0.427307	-0.675501	1.06207	-17.0983	-1.84942	0.495659	-4.29278	0.383817	1.02912	-16.3118	-3.21646	0.622307	-6.81531	-2.0265	1.06947	-7.81566	0.998919	2.3762	-31.6328	-10.1096	0.516274	-4.9051	0.674681	0.275127	-5.83052	-0.929808	8.96591	-26.3979	4.47107	4.05966	-8.65812	1.23928	6.55114	-29.06	4.71635	2.22443	-30.9383	2.04324	0.505682	-10.8769	3.20428	0.357955	-2.64016	0.482555	0.315341	-10.8115	2.24725	0.170455	0.371212	-0.0448794	494.859	-70.6918	1.12994	353.285	-40.7705	1.38675	499.814	-74.5428	1.29188	355.417	-37.5943	1.25579	0.527464	66.8005	2.35231	0.5204	306.314	3.04481	0.536857	90.9833	3.16865	0.36876	-1210.55	2.41064	0.31738	-208.199	-2.57015	0.325618	-29.1332	-0.321818	0.381812	-91.6653	-1.67967	0.373461	-61.8529	-1.1698	3.727	-29.69	-0.743789	79.0909	-31.0817	3.27155	1.56888	8386.91	2.0973	1.18918	-76.2495	-1.78614	1.84301	-45.0142	-1.21906	0.822417	-67.0291	1.22156	5.72489	8.98562	0.500525	55.0085	-18.7902	1.68113	1.0817	-3.79257	0.179197	1.49685	14.2916	0.798176	2.5988	4.14308	0.249499	0.735742	-24.2214	0.835177	2.3575	-36.2323	1.18376	0.00592814	-154.706	4.56283	0.00309186	-52.715	2.43417	0.0320334	-184.629	4.94106	0.00799806	-133.405	4.44035	0.010526	-188.438	4.66711	0.0118012	-188.095	4.4884	0.0121383	-142.233	4.68913	0.0119327	-154.278	4.60103	-0.950155	11.9684	1.14085	0.217884	-53.3043	1.66912	0.00231231	59.1444	2.16913	0.188917	64.2337	1.41273	0.140295	-423.65	1.90182	0.0249407	71.4634	2.18014	0.0837225	86.7617	1.18149	0.314141	-76.97	1.68648	0.0236385	72.6542	2.32392	49.4489	-33.2477	1.30175	34.9892	-122.109	1.53513	13.9409	-12.01	1.19328	3.68657	-1.69846	-0.112086	871.933	30.4752	-0.508857	371.011	10.2017	-0.250866	1.32544	35.264	0.876412	0.0139769	-100.868	0.591615	0.0206348	158.181	1.22928	0.00525506	-0.910918	0.0346257	2.96015	64.2502	1.17965	61.844	-58.8462	1.48789	0.140455	-65.5366	-1.11014	1.78346	119.044	0.191437	2.66077	963.604	0.906625	0.96557	232.113	-0.735229	-0.933426	18.7726	-4.6494	1.00719	26.2271	2.11946	0.344359	11.5737	-0.697555	0.766134	16.4089	-1.11531	-0.235184	5.0895	0.0605923	0.00592823	-68.6624	1.00949	0.00261466	-84.0339	0.930296	0.0228804	-75.6955	0.930058	0.00644753	-72.4654	0.96254	0.00974112	-81.6461	1.12445	0.011077	-68.6552	0.998387	0.0108296	-70.2856	1.01095	0.0108341	-82.2478	1.10754	829.24	-1.09399	0.935857	-1.26588	0.0500995	0.300524	0.0640794	-1.02672	0.101356	-0.572835	0.0517092	-1.25803	0.0676259	-0.525257	0.0397398	-0.278616	0.0884193	-1.07342	0.114516	-0.703538
538	1090959773	154	G	10	PPIP5K1_9677	Library			913	-13.4286	0.67996	703	-14.4749	0.692305	553	-12.0207	0.621185	0.786629	2.80714	-0.707956	465	0.770552	308.615	0.192795	0.930212	1.08992	14.4474	0.737058	24.4077	-0.461925	0.606342	1.20099	1193.16	-0.480736	0.441047	0.823786	17.8797	0.136579	63.9528	-1.05165	0.292932	1.65941	-0.14507	-0.168773	0.0173883	0.62247	0.00437239	-0.0775745	0.100422	0.654268	0.0315813	0.370944	0.0125214	0.781626	0.0166592	0.279812	0.0428556	0.406744	0.0148489	0.437412	0.160187	-13.776	1.74517	0.1493	-22.5589	2.51666	0.62226	1.28817	0.195054	0.988986	4.92164	-1.02025	2.65554	-1.03325	11.0424	0.0826637	0.036125	0.392039	0.900824	1.95153	0.500593	0.715896	-0.437641	6.4174	0.694132	0.104471	-0.481613	0.0430609	-0.41548	6.19663	1.22189	0.335908	-3.7859	-1.12572	-0.196125	2.48345	-0.317409	0.57477	-7.87368	-2.51638	-0.0923357	1.43481	-0.197354	-0.500861	9.09832	1.45093	4.35269	8.37018	-1.41768	3.83441	-4.68609	0.670746	3.76774	6.42777	-1.04321	2.20215	-29.3285	1.93692	0.174194	5.51787	-1.62554	0.339785	-1.20471	0.22019	0.0602151	8.45041	-1.75648	0.0946237	10.349	-1.25119	485.474	-29.1513	0.465955	353.499	-42.497	1.44547	489.132	-25.1492	0.435852	355.329	-36.8043	1.2294	0.458796	-28.7917	-1.01387	0.475876	124.016	1.23274	0.452152	-23.1776	-0.807201	0.332815	-339.865	0.676791	0.429849	130.958	1.61664	0.317145	-50.7536	-0.560645	0.509148	22.7688	0.417215	0.34643	-79.5419	-1.50435	4.02607	10.0408	0.25154	41.4774	12.052	-1.26855	1.45276	-5151.12	-1.28813	1.31188	45.247	1.05991	2.01142	26.3835	0.714508	0.798351	80.0047	-1.45804	5.74628	10.3378	0.575845	52.1505	-11.835	1.05886	1.07501	9.89688	-0.467623	1.4796	5.22477	0.291799	2.64857	13.8833	0.836064	0.73033	-11.2372	0.387472	-0.610009	15.5539	-0.508169	0.00436774	21.2101	-0.62556	0.00281042	12.568	-0.580338	0.0224839	26.6041	-0.711985	0.006226	21.9091	-0.72924	0.00759606	22.8883	-0.566882	0.0084735	24.9072	-0.594345	0.00922796	19.3805	-0.638938	0.0091053	19.3649	-0.577518	-0.549691	6.28889	0.599472	0.21026	-20.613	0.645456	0.00206424	23.33	0.855628	0.185249	45.803	1.00737	0.13726	-255.6	1.14742	0.022354	28.1424	0.858542	0.0825528	73.6901	1.00349	0.305259	-35.4857	0.777526	0.021196	29.8977	0.95631	42.7921	-3.60923	0.141313	30.301	-21.168	0.266121	11.7347	-0.957103	0.0950956	3.85222	5.34425	0.352681	936.623	-68.0134	1.13565	372.416	-0.40818	0.0100374	1.30653	-17.7389	-0.440863	0.0121167	23.4945	-0.137801	0.0174983	31.0617	0.241392	0.00470043	8.95833	-0.340523	2.82161	3.23032	0.0593085	51.0137	-7.1373	0.180462	0.162881	-17.1902	-0.291187	1.75774	-93.0892	-0.149698	2.44867	196.209	0.184607	0.987173	145.795	-0.461812	-0.601542	12.2116	-3.02443	1.0026	3.75707	0.303635	0.331272	24.9605	-1.50439	0.785183	3.65832	-0.248653	0.0522064	-15.0047	-0.178636	0.00551841	-16.671	0.245101	0.00252064	-32.5217	0.360031	0.0213975	-18.0075	0.221254	0.00607769	-18.5733	0.246704	0.00898444	-20.2647	0.279089	0.010364	-20.1368	0.29283	0.010144	-18.2454	0.262432	0.010082	-21.1582	0.284914	916.34	0.285913	-0.126984	-0.0266144	0.0497577	-0.442859	0.0656291	1.20484	0.105969	0.481817	0.0539958	0.87036	0.0709778	0.948505	0.0412356	1.25669	0.0901138	0.755957	0.118759	0.975624
539	1090959773	155	G	11	MPP2_4355	Library			818	0.142857	-0.00723362	632	-1.04068	0.0497736	482	2.6943	-0.139231	0.762658	6.37454	-1.60764	423	0.235623	291.852	-1.85544	0.927367	0.321618	13.9804	-1.41994	23.6528	-2.17415	0.604169	0.941137	1158.83	-0.886046	0.443815	1.31979	17.3866	-0.663075	64.4414	-0.891331	0.286546	0.550195	0.304259	-0.420164	0.0170787	0.20425	0.00425072	-0.534906	0.100872	0.863955	0.0306565	-0.416475	0.0127834	1.62024	0.0167881	0.496299	0.0417669	-0.247722	0.014988	0.746587	0.221818	-33.0946	4.19247	0.185455	-38.7206	4.31967	0.554105	-0.56514	0.188798	0.324921	6.06423	-0.103444	3.3802	-0.432812	10.7149	-0.167107	0.0347659	0.0764432	0.876761	0.610947	0.438013	-0.472245	0.222012	-3.92601	-0.424653	-0.567553	6.06562	-0.542326	0.230668	-3.87107	-0.76332	-0.284476	2.77627	0.825513	-0.377362	3.9583	-0.505911	0.363966	-5.09338	-1.62781	0.01805	0.28492	-0.0391899	-0.306669	5.36236	0.855149	5.91489	-3.40356	0.576468	3.21986	6.15078	-0.880394	4.71631	-5.66633	0.919627	1.83452	-2.76626	0.18269	0.404255	-5.86052	1.72649	0.293144	2.48005	-0.453291	0.153664	1.39504	-0.28997	0.0969267	10.046	-1.21456	500.581	-96.0183	1.53476	354.288	-48.8759	1.66244	505.596	-101.281	1.75527	355.699	-40.1427	1.34092	0.534076	76.0045	2.67642	0.528712	340.348	3.38311	0.532378	84.9467	2.95842	0.358621	-964.965	1.92159	0.396903	31.6093	0.390206	0.355922	48.1941	0.532373	0.505673	19.6465	0.360003	0.500285	21.1424	0.39986	4.78614	111.015	2.78112	67.0047	-17.2217	1.8127	1.4893	-891.174	-0.222854	1.31849	51.7961	1.21332	2.11198	69.0144	1.86902	0.800909	64.3755	-1.17321	6.52797	59.7411	3.32774	49.7494	-5.99153	0.536054	1.0697	20.7515	-0.9805	1.59398	65.3302	3.64866	2.81516	46.4805	2.79909	0.7148	26.0212	-0.897232	-0.242692	9.14384	-0.298742	0.0050948	-60.7573	1.79195	0.00281906	10.5645	-0.487823	0.0276379	-87.4009	2.33904	0.00697278	-43.5434	1.44934	0.00899315	-77.8797	1.92887	0.0101242	-80.7512	1.92691	0.0105035	-51.4527	1.6963	0.0103434	-56.6725	1.69014	-3.80481	52.4538	5.00002	0.207951	-10.7112	0.3354	0.00221127	44.5579	1.63417	0.199907	119.464	2.62743	0.137152	-249.576	1.12038	0.0268639	103.675	3.16282	0.0854577	106.152	1.44555	0.302427	-22.2635	0.487815	0.0252604	101.044	3.23202	43.2293	-5.55594	0.217532	30.5863	-27.3107	0.343345	12.1939	-3.25765	0.323673	3.74839	0.929675	0.0613517	919.4	-41.7914	0.69781	377.223	-36.7157	0.902859	1.31826	15.1589	0.376742	0.0129543	-32.5063	0.190658	0.019878	127.509	0.990916	0.00432692	15.6046	-0.59316	2.98518	75.2736	1.38204	54.5225	-23.8897	0.604035	0.157139	-29.5691	-0.500877	1.83479	542.378	0.872205	2.59582	728.602	0.685519	0.92732	384.948	-1.21934	-0.98401	19.7726	-4.89706	1.0091	35.5976	2.8767	0.340775	15.2396	-0.918508	0.781056	6.42129	-0.43645	0.0544353	-15.1605	-0.180491	0.00566272	-34.9783	0.514262	0.00255251	-49.9857	0.553366	0.022043	-43.1195	0.529801	0.00621717	-38.8981	0.516674	0.00923204	-40.3502	0.555711	0.0106342	-38.5224	0.560194	0.0103937	-37.1983	0.535041	0.0103311	-41.3901	0.557356	914.024	0.249229	0.834711	-1.14795	0.049488	-1.02941	0.064403	-0.560625	0.105616	0.401071	0.0526802	-0.354199	0.0701482	0.583735	0.0404521	0.452508	0.0887286	-0.739531	0.117034	0.29302
540	1090959773	156	G	12	PSKH1_5681	Library			901	-11.7143	0.593157	710	-15.7994	0.755654	585	-18.6528	0.963907	0.823944	-2.74623	0.692593	531	1.61115	305.464	-0.192195	0.927941	0.476424	14.3485	0.280217	24.3305	-0.636949	0.602103	0.694127	1200.81	-0.39041	0.450418	2.50293	18.0115	0.350362	64.5039	-0.870821	0.293397	1.74019	-0.259391	-0.104812	0.0173862	0.619539	0.0044453	0.196458	0.0995644	0.25546	0.0314533	0.261975	0.0123452	0.217684	0.0167048	0.35649	0.0427358	0.334706	0.014751	0.219982	0.177005	-19.0477	2.41298	0.160363	-27.5042	3.06837	0.53903	-0.975082	0.176046	-1.02872	5.05809	-0.910766	2.8382	-0.8819	9.03139	-1.45083	0.0296179	-1.11886	0.878913	0.730835	0.424905	-0.721107	0.112255	-2.20502	-0.238504	0.433473	-3.68693	0.329648	0.139331	-2.44793	-0.482698	0.583231	-6.40197	-1.9036	0.328969	-1.78963	0.228733	1.38065	-18.5025	-5.91327	0.219106	-1.80949	0.248889	-0.192194	3.16002	0.503937	5.73823	-2.07211	0.350958	4.09228	-9.23333	1.32162	4.7081	-5.5616	0.90263	2.29944	-36.3574	2.40113	0.333333	-2.35286	0.693144	0.352166	-2.18282	0.398966	0.152542	1.47975	-0.307577	0.129944	5.70164	-0.689327	494.617	-69.6187	1.11279	357.673	-76.2364	2.59307	497.404	-63.4017	1.0988	359.332	-72.9799	2.4378	0.504923	35.4209	1.24731	0.501554	229.151	2.2778	0.504508	47.3848	1.65026	0.352865	-825.519	1.6439	0.350124	-109.457	-1.35121	0.313119	-61.0266	-0.674126	0.452878	-27.7995	-0.509397	0.39023	-50.879	-0.962257	4.0116	8.11917	0.203399	54.484	-2.86344	0.301396	1.4796	-2022.2	-0.505687	1.29047	24.0515	0.563403	1.95642	3.0654	0.083016	0.808281	19.3394	-0.352453	5.92453	21.603	1.20335	57.3842	-24.5716	2.19839	1.07752	4.74815	-0.224348	1.50626	19.2388	1.07448	2.65441	15.0263	0.904896	0.722242	8.16722	-0.281611	0.675121	-6.873	0.224551	0.00509076	-60.3015	1.77851	0.00292379	-13.7289	0.633948	0.026778	-68.3806	1.83001	0.00701242	-47.0173	1.56496	0.00894918	-74.7083	1.85033	0.0100025	-72.9602	1.741	0.0105385	-53.3971	1.7604	0.0103973	-59.9807	1.7888	-1.33311	17.3995	1.65857	0.211834	-27.3643	0.856859	0.00215724	36.7573	1.34808	0.189303	66.1717	1.45535	0.138719	-336.375	1.51003	0.0236202	49.3486	1.50548	0.0822556	70.369	0.95826	0.307715	-46.9574	1.02888	0.0224117	51.1786	1.637	46.4278	-19.7965	0.775096	32.3471	-65.2217	0.819956	13.4503	-9.55224	0.949087	3.37497	-14.9463	-0.986344	934.355	-64.5606	1.078	377.13	-36.0127	0.885573	1.29957	-37.2312	-0.925302	0.0121656	20.22	-0.118596	0.0181126	55.9606	0.43489	0.0045046	12.4429	-0.472978	2.8426	12.4754	0.22905	55.7597	-29.7968	0.753392	0.150907	-43.0037	-0.728448	1.77449	45.0349	0.0724212	2.62366	829.336	0.780297	0.960979	250.458	-0.793338	-0.200335	4.28007	-1.06004	1.00245	3.04044	0.245724	0.345267	10.6445	-0.641552	0.795207	-3.0513	0.207396	0.315156	-33.39	-0.397519	0.00549571	-13.7906	0.202754	0.00260043	-76.2425	0.844041	0.0212099	-10.7102	0.131594	0.00615093	-29.2467	0.388476	0.00892851	-15.7274	0.216601	0.010237	-11.4942	0.167149	0.0101926	-21.9353	0.315505	0.0101066	-23.1544	0.311796	911.696	0.212346	0.955035	-1.28824	0.0497743	-0.406775	0.0647279	-0.0928949	0.105098	0.282646	0.0531405	0.0742131	0.0703196	0.659122	0.0410471	1.06325	0.0893895	-0.0259821	0.117428	0.448787
541	1090959773	157	G	13	ATR_545	Library			717	14.5714	-0.737829	540	16.3671	-0.782803	392	21.3472	-1.10314	0.725926	11.8412	-2.98633	352	-0.668661	296.34	-1.30699	0.914692	-3.10115	13.8118	-2.19882	24.4623	-0.338122	0.579301	-2.03188	1194.86	-0.460655	0.444382	1.42141	17.9333	0.223528	64.9697	-0.717954	0.289736	1.10434	0.502109	-0.530858	0.0180764	1.55172	0.00485723	1.7448	0.102249	1.50435	0.0335371	2.03623	0.0127669	1.56726	0.0173687	1.47174	0.0451811	1.80467	0.0154695	1.81646	0.338086	-69.539	8.80929	0.274949	-78.7266	8.78272	0.569294	-0.152119	0.194714	0.952886	5.28425	-0.729296	3.21365	-0.570806	9.24155	-1.29058	0.0320519	-0.553712	0.888874	1.28578	0.497294	0.653264	0.340672	-5.78662	-0.625904	-0.331868	3.76944	-0.337025	0.33296	-5.46489	-1.0776	-0.0453637	0.24704	0.0734564	0.479449	-3.0142	0.385245	0.571723	-7.83348	-2.50353	0.107249	-0.644273	0.0886178	-0.0515368	0.453996	0.0723999	6.46591	-7.55635	1.27984	3.3267	4.26667	-0.610711	4.95455	-8.70376	1.41259	1.8608	-4.66504	0.30809	0.386364	-4.97564	1.4658	0.315341	0.726443	-0.132776	0.201705	-2.23197	0.463933	0.142045	4.10927	-0.49681	500.08	-93.7986	1.49928	354.833	-53.2797	1.81223	504.142	-94.557	1.63874	356.174	-44.4401	1.48446	0.511301	44.2993	1.55996	0.511849	271.305	2.69682	0.509364	53.9303	1.87822	0.379618	-1473.57	2.9344	0.383891	-7.63046	-0.0941954	0.373211	92.3101	1.0197	0.530288	41.7668	0.765334	0.576626	71.1014	1.34472	3.71284	-31.5707	-0.790904	56.821	-5.54345	0.583484	1.50807	1297.96	0.324578	1.22606	-39.7287	-0.930644	1.84042	-46.1139	-1.24884	0.82054	-55.5612	1.01257	5.52642	-3.55821	-0.198201	43.5142	9.18256	-0.82155	1.08047	-1.28566	0.0607467	1.50282	17.4289	0.973393	2.53882	-7.59326	-0.457272	0.738936	-31.8862	1.09947	1.40194	-19.5567	0.638947	0.0053668	-91.4218	2.69636	0.00299315	-29.8192	1.37693	0.0281985	-99.8004	2.67088	0.00722993	-66.0813	2.1995	0.00939316	-106.731	2.64345	0.0106398	-113.755	2.71447	0.0109782	-77.8143	2.56538	0.010835	-86.8666	2.59061	-0.794102	9.75519	0.929889	0.22041	-64.1325	2.00818	0.00197285	10.1357	0.371727	0.199326	116.542	2.56316	0.140656	-443.616	1.99145	0.0256215	82.8659	2.528	0.092086	180.226	2.45425	0.317075	-90.6733	1.98673	0.0239484	78.0775	2.49739	47.859	-26.1688	1.02459	33.1378	-82.2465	1.03399	13.4167	-9.38383	0.932355	3.53952	-7.95051	-0.524675	934.914	-65.4113	1.0922	393.049	-156.236	3.84192	1.29004	-63.9731	-1.58992	0.0150178	-170.457	0.999773	0.0206981	160.749	1.24924	0.00699622	-31.8937	1.21234	2.84309	12.6903	0.232995	57.4884	-38.0507	0.962085	0.146351	-52.8259	-0.894828	1.81571	384.981	0.619092	2.67788	1025.51	0.964874	0.953708	279.51	-0.88536	0.0445849	-0.56179	0.139138	1.00274	4.44277	0.359048	0.358477	-2.86827	0.172873	0.796043	-3.61041	0.245399	0.0011332	-11.4337	-0.136122	0.00575833	-47.1083	0.6926	0.00271241	-137.59	1.52319	0.0224812	-60.1637	0.739221	0.00644276	-71.7705	0.95331	0.00935478	-50.3061	0.692827	0.010535	-31.775	0.462074	0.0106672	-57.9623	0.833699	0.0105825	-61.8063	0.83228	951.959	0.850224	0.450844	-0.700358	0.0492721	-1.49889	0.0644862	-0.440946	0.106226	0.540353	0.0528882	-0.160658	0.0697424	0.405324	0.0405511	0.554118	0.0887284	-0.7397	0.116707	0.163613
542	1090959773	158	G	14	CHEK2_11200	Library			672	21	-1.06334	504	23.1788	-1.10859	384	23.0052	-1.18882	0.761905	6.48667	-1.63592	346	-0.745079	316.35	1.13795	0.917324	-2.39041	14.2918	0.0183587	25.3393	1.65111	0.577194	-2.2838	1347.52	1.34192	0.438865	0.432838	19.0545	2.04193	71.4292	1.40174	0.284406	0.178574	-0.194456	-0.141142	0.0173067	0.512238	0.004646	0.950837	0.0994055	0.18154	0.0317896	0.548269	0.0123287	0.164865	0.0167357	0.408289	0.0429832	0.483415	0.0149011	0.553421	0.181425	-20.4334	2.58853	0.155508	-25.3337	2.82622	0.570792	-0.11138	0.188609	0.304782	7.21445	0.819489	5.12123	1.00977	9.46098	-1.12325	0.0313116	-0.72562	0.865466	-0.0182551	0.480159	0.327944	0.511279	-8.46176	-0.915257	0.295173	-2.33953	0.209177	0.513999	-8.28568	-1.63382	0.364756	-4.09104	-1.21645	0.403599	-2.39695	0.306354	1.41889	-19.0068	-6.07445	0.329908	-2.96372	0.407651	-0.0434983	0.299348	0.0477377	7.06358	-12.0608	2.04276	3.9104	-6.02619	0.862562	5.4711	-15.2897	2.48147	2.09827	-21.8226	1.44122	0.413295	-6.3076	1.85819	0.349711	-1.98889	0.36352	0.216763	-3.36888	0.700248	0.135838	4.92603	-0.595555	492.794	-61.5511	0.983834	351.878	-29.3993	0.999972	495.927	-56.5709	0.980412	353.401	-19.3736	0.647147	0.480601	1.56226	0.0550133	0.467063	87.9289	0.874027	0.491923	30.4239	1.05957	0.338439	-476.095	0.948074	0.320785	-197.931	-2.44339	0.290557	-118.599	-1.31009	0.33991	-129.322	-2.36969	0.331298	-89.4444	-1.69163	3.80786	-18.9476	-0.474671	63.6618	-13.3882	1.4092	1.48887	-941.445	-0.235425	1.24658	-19.4164	-0.454829	1.93139	-7.54452	-0.204318	0.805056	39.0404	-0.711493	5.78197	12.5934	0.701487	53.5145	-15.1542	1.35582	1.06444	31.5118	-1.48892	1.50781	20.0522	1.1199	2.68429	20.8729	1.25698	0.723056	6.21437	-0.214274	1.22015	-16.3843	0.535299	0.00493686	-42.9508	1.26678	0.00293962	-17.4021	0.803561	0.0259156	-49.3049	1.31951	0.00687862	-35.2905	1.17464	0.00859014	-48.8121	1.20895	0.00960177	-47.3111	1.12896	0.010295	-39.8709	1.31446	0.0100925	-41.2663	1.23068	-1.1363	14.6083	1.3925	0.202925	10.8387	-0.339393	0.00197736	10.7871	0.395616	0.181868	28.8085	0.6336	0.134206	-86.4386	0.388036	0.0222008	25.5752	0.780224	0.0806432	52.3494	0.712875	0.295363	10.7286	-0.235072	0.0209843	26.1914	0.837761	47.2308	-23.3718	0.915078	33.5621	-91.3821	1.14884	12.9615	-7.10368	0.705805	4.16878	18.8026	1.24083	908.169	-24.6936	0.412321	374.796	-18.3852	0.452101	1.29875	-39.556	-0.983079	0.0114773	66.2382	-0.388504	0.0168988	6.76804	0.0525968	0.00468933	9.15589	-0.348032	2.91694	45.2168	0.83019	58.2075	-41.4838	1.04889	0.149629	-45.7596	-0.775131	1.81468	376.493	0.605443	2.8341	1590.75	1.49669	0.910528	452.044	-1.43187	-0.545933	11.1122	-2.75215	1.00509	15.9766	1.29111	0.358527	-2.91982	0.175981	0.76121	19.7052	-1.33935	-0.201338	2.72302	0.0324184	0.00518056	26.1906	-0.385061	0.00253104	-38.2209	0.423124	0.020279	25.5018	-0.313336	0.00587655	10.7361	-0.142606	0.00842854	24.8296	-0.341959	0.00965953	27.7974	-0.404232	0.00966585	18.0431	-0.259523	0.00960069	17.9415	-0.241599	861.218	-0.587371	0.559167	-0.826662	0.0493362	-1.35956	0.0641734	-0.891382	0.105819	0.447413	0.0531675	0.0993593	0.0698681	0.460614	0.0403232	0.320143	0.0890501	-0.392442	0.116583	0.11445
543	1090959773	159	G	15	HYKK_123688	Library			671	21.1429	-1.07058	519	20.3406	-0.972847	392	21.3472	-1.10314	0.755299	7.46982	-1.88387	365	-0.503088	315.499	1.03401	0.919604	-1.77485	14.2929	0.0233982	25.12	1.15386	0.582337	-1.66894	1399.42	1.95472	0.444097	1.37032	19.2889	2.42207	71.4235	1.39988	0.284685	0.227091	0.141747	-0.329242	0.0173148	0.523148	0.00440987	0.0632957	0.0984424	-0.266521	0.031601	0.387749	0.0123151	0.121495	0.0165491	0.0949062	0.0428331	0.3932	0.0146926	0.090066	0.224576	-33.9592	4.30199	0.192797	-42.0027	4.68581	0.526855	-1.30616	0.186502	0.0811759	6.12198	-0.0570982	3.92474	0.0183868	10.4788	-0.347127	0.0322503	-0.507646	0.878729	0.720631	0.432655	-0.573956	0.410576	-6.88272	-0.744462	0.146063	-0.886821	0.0792905	0.363575	-5.9419	-1.17166	0.403574	-4.50164	-1.33854	-0.132536	1.96598	-0.251271	1.25707	-16.8725	-5.39234	0.236448	-1.99015	0.273739	0.0221376	-0.963389	-0.153634	7.25479	-13.5019	2.28684	3.68767	-2.09855	0.300377	5.39452	-14.3134	2.32301	2.04658	-18.0879	1.19457	0.358904	-3.61754	1.06571	0.347945	-1.84939	0.338023	0.169863	0.172046	-0.0357613	0.180822	-0.992923	0.120044	502.14	-102.92	1.64507	358.321	-81.4789	2.77139	505.024	-98.6372	1.70945	359.233	-72.0858	2.40794	0.507623	39.1795	1.37967	0.498109	215.045	2.13758	0.504244	47.0293	1.63788	0.352792	-823.767	1.64041	0.362632	-71.7382	-0.885585	0.356527	49.7393	0.549442	0.568602	76.1997	1.39628	0.506058	24.9205	0.471313	4.08188	17.4555	0.437293	70.0904	-20.7603	2.18515	1.54318	5390.88	1.34809	1.26312	-3.03737	-0.0711518	1.96699	7.54558	0.204347	0.813106	-10.1431	0.184849	6.31082	46.0171	2.56328	55.0822	-18.9695	1.69717	1.07155	16.9609	-0.801395	1.5488	41.5887	2.32271	2.78222	40.0345	2.41091	0.727419	-4.25407	0.146687	1.74025	-25.4606	0.831836	0.00495688	-45.2082	1.33335	0.00299319	-29.829	1.37739	0.026246	-56.6133	1.5151	0.00694754	-41.331	1.37569	0.00861212	-50.3971	1.2482	0.00965569	-50.7623	1.21131	0.0103725	-44.1767	1.45642	0.0101595	-45.3788	1.35333	-2.68132	36.5201	3.48119	0.208823	-14.4522	0.452543	0.00232676	61.2313	2.24566	0.190373	71.5507	1.57365	0.136564	-217.013	0.974203	0.0250893	73.9521	2.25606	0.0809309	55.5648	0.756662	0.302877	-24.3609	0.53377	0.0238445	76.2593	2.43924	52.4531	-46.6232	1.82544	36.0518	-144.986	1.82273	15.3301	-18.9699	1.88481	3.62095	-4.48837	-0.296199	938.045	-70.1781	1.1718	377.513	-38.9085	0.956781	1.3168	11.0514	0.274658	0.0128412	-24.9428	0.146296	0.0192206	100.866	0.783864	0.00482131	6.80726	-0.258757	2.88197	29.8162	0.54743	63.8686	-68.5126	1.7323	0.13861	-69.5151	-1.17753	1.7906	177.887	0.286062	2.61377	793.566	0.746642	0.930571	371.958	-1.17819	-0.686828	13.8976	-3.442	1.00592	20.0097	1.61702	0.357512	-1.88116	0.113379	0.756445	22.8947	-1.55614	0.292884	-31.8327	-0.378979	0.00560245	-27.3317	0.401839	0.00258651	-68.6155	0.759607	0.0217698	-32.4894	0.399192	0.00620879	-37.6766	0.50045	0.0091103	-30.4743	0.419699	0.0104932	-28.9329	0.420743	0.0103401	-33.1303	0.476529	0.0102484	-34.6708	0.466874	957.934	0.944877	0.341766	-0.573175	0.0495202	-0.959311	0.0649143	0.175581	0.10816	0.982613	0.0536479	0.546517	0.0709865	0.952335	0.0404128	0.412132	0.0896086	0.210559	0.11818	0.746412
544	1090959773	160	G	16	ITPKA_3706	Library			626	27.5714	-1.39609	480	27.72	-1.32579	362	27.5648	-1.42444	0.754167	7.63829	-1.92636	296	-1.3819	313.925	0.841587	0.917869	-2.24315	14.2437	-0.203738	25.068	1.0358	0.581796	-1.73364	1399.1	1.95098	0.454359	3.20899	19.7891	3.23324	71.2696	1.34935	0.293266	1.71748	1.43648	-1.05362	0.016795	-0.178812	0.00462691	0.879089	0.0977296	-0.598165	0.0316987	0.470889	0.0126516	1.19825	0.0165903	0.164065	0.0424892	0.186435	0.0151845	1.18319	0.212329	-30.1201	3.81566	0.178082	-35.425	3.95201	0.594208	0.525366	0.193751	0.850637	5.23988	-0.764897	3.18531	-0.594293	10.3353	-0.456512	0.0331374	-0.301663	0.881162	0.856155	0.517042	1.02819	0.588103	-9.66636	-1.04555	0.563309	-4.95186	0.442745	0.549059	-8.83195	-1.74154	0.609819	-6.68321	-1.98723	0.521373	-3.35537	0.428849	1.24551	-16.7201	-5.34363	0.622446	-6.01111	0.826809	0.120117	-2.84836	-0.454235	7.4527	-14.9934	2.53947	3.94595	-6.65292	0.952269	5.50338	-15.7013	2.54827	2.01014	-15.4551	1.02069	0.435811	-7.42119	2.18625	0.398649	-5.85511	1.07017	0.216216	-3.3276	0.691667	0.182432	-1.20483	0.145664	495.542	-73.7154	1.17827	354.071	-47.1221	1.60279	502.89	-88.7682	1.53841	357.225	-53.9423	1.80187	0.47945	-0.039911	-0.00140543	0.501571	229.221	2.2785	0.487366	24.282	0.845663	0.362183	-1051.23	2.09337	0.34357	-129.222	-1.5952	0.27148	-167.276	-1.8478	0.373451	-99.1796	-1.81737	0.355743	-73.4474	-1.38909	4.58411	84.1753	2.10874	80.8615	-33.1121	3.48526	1.53675	4640.81	1.16052	1.26422	-1.94701	-0.04561	2.03253	35.3329	0.956874	0.808936	15.3387	-0.279542	5.92947	21.9153	1.22074	55.3784	-19.6903	1.76166	1.08756	-15.7853	0.745847	1.47384	2.19834	0.122775	2.6637	16.843	1.0143	0.723494	5.163	-0.178022	0.745297	-8.09766	0.264562	0.00468783	-14.8755	0.438732	0.00288263	-4.18306	0.193158	0.0252855	-35.3673	0.946506	0.00667279	-17.25	0.574163	0.0081514	-17.167	0.425181	0.00911929	-16.4282	0.392016	0.00989712	-17.7782	0.58611	0.00966238	-14.8482	0.442816	-1.15002	14.8029	1.41105	0.210102	-19.9353	0.624233	0.00226663	52.5489	1.92724	0.179962	19.232	0.422979	0.134535	-104.688	0.46996	0.0225273	31.0434	0.947044	0.0750797	-9.82403	-0.13378	0.302361	-21.9528	0.481008	0.021548	36.0583	1.15336	51.5286	-42.507	1.66428	36.4179	-152.867	1.92182	13.8821	-11.7158	1.16406	4.20549	20.3637	1.34386	958.36	-101.106	1.68822	371.035	10.0171	-0.246327	1.3085	-12.2076	-0.303393	0.0116905	51.9824	-0.30489	0.0183127	64.0699	0.49791	0.00359672	28.5981	-1.08707	2.89513	35.6136	0.653872	63.0295	-64.5062	1.63099	0.135149	-76.9745	-1.30389	1.80445	292.123	0.469766	2.52732	480.765	0.452337	0.962725	243.483	-0.771243	-0.916362	18.4353	-4.56585	1.00868	33.5411	2.71051	0.354042	1.66834	-0.100552	0.761584	19.4546	-1.32232	0.210342	-26.0614	-0.31027	0.0053265	7.6769	-0.112868	0.00251026	-26.8357	0.297083	0.0207877	5.71449	-0.0702134	0.00595018	0.0059712	-7.9314e-05	0.00862742	8.6961	-0.119765	0.00997792	6.13195	-0.0891716	0.00986861	2.65328	-0.0381639	0.00975929	5.05883	-0.0681218	917.86	0.310002	0.613493	-0.890006	0.0497751	-0.405163	0.0662764	2.13695	0.112665	2.01251	0.0550359	1.83849	0.074097	2.31994	0.041852	1.88938	0.0910227	1.73731	0.122069	2.28539
545	1090959773	161	G	17	PANK3_79646	Library			508	44.4286	-2.24966	371	48.3444	-2.31221	265	47.6684	-2.46332	0.714286	13.5735	-3.42322	226	-2.27345	322.53	1.89303	0.906735	-5.2498	14.2648	-0.106538	25.7003	2.4699	0.568342	-3.34209	1543.52	3.65622	0.4408	0.77962	20.268	4.00996	77.1415	3.27624	0.281896	-0.257361	2.09876	-1.42416	0.0166455	-0.380821	0.00471174	1.19796	0.0966857	-1.08385	0.0311595	0.011764	0.0127476	1.50543	0.0168479	0.596821	0.0418595	-0.192061	0.0153409	1.53078	0.41194	-92.689	11.742	0.322388	-99.9328	11.1485	0.57002	-0.132376	0.182684	-0.32407	5.41976	-0.620561	3.28902	-0.508361	10.4125	-0.397695	0.032105	-0.541397	0.892087	1.4648	0.427452	-0.672745	1.62427	-25.9136	-2.80291	1.24387	-11.5822	1.03556	1.52393	-24.0216	-4.73671	1.41626	-15.2134	-4.52365	1.31484	-9.81243	1.25413	2.48013	-33.0035	-10.5477	1.51288	-15.2868	2.10266	0.803768	-16.0008	-2.55169	10.0442	-34.5249	5.84756	4.36726	-14.0822	2.01567	6.52655	-28.7465	4.66547	2.27876	-34.8637	2.30248	0.681416	-19.5683	5.76475	0.495575	-13.5126	2.46976	0.522124	-26.4235	5.49232	0.20354	-3.98214	0.481439	495.048	-71.5265	1.14328	358.588	-83.6353	2.84473	501.116	-80.5637	1.39623	361.18	-89.6934	2.9961	0.46878	-14.8938	-0.524472	0.52788	336.941	3.34924	0.483395	18.9294	0.659249	0.399821	-1962.94	3.90891	0.292105	-284.416	-3.51102	0.273907	-161.083	-1.77939	0.331456	-136.92	-2.50892	0.348353	-78.2838	-1.48056	4.0346	11.174	0.279929	95.9159	-50.3759	5.30239	1.59501	11433.7	2.85921	1.1882	-77.2226	-1.80894	1.88825	-25.8353	-0.699663	0.819523	-49.3456	0.899292	5.74591	10.3144	0.574542	59.3938	-29.4623	2.63595	1.07313	13.7438	-0.64939	1.48408	7.58016	0.423347	2.64421	13.0297	0.784659	0.721778	9.28108	-0.320017	2.0726	-31.2605	1.02133	0.00500814	-50.9869	1.50379	0.00293272	-15.8015	0.72965	0.0271421	-76.4331	2.04552	0.0069109	-38.12	1.26882	0.00863742	-52.222	1.2934	0.00973136	-55.6062	1.3269	0.01038	-44.5915	1.47009	0.0101192	-42.9043	1.27953	-0.75368	9.18191	0.875242	0.209127	-15.7565	0.493384	0.00187822	-3.52585	-0.129311	0.184907	44.0833	0.969548	0.135316	-147.91	0.663988	0.0226764	33.5411	1.02324	0.0800902	46.17	0.628727	0.302245	-21.4122	0.469163	0.0213047	31.7994	1.01714	62.4762	-91.2495	3.5727	42.9252	-292.973	3.68321	19.0408	-37.5603	3.7319	3.20309	-22.254	-1.4686	989.135	-147.961	2.47057	383.49	-84.0436	2.06668	1.31528	6.78113	0.16853	0.0162346	-251.798	1.47686	0.0261802	382.932	2.9759	0.00434304	15.3177	-0.582255	3.06457	110.24	2.02403	80.8929	-149.795	3.78747	0.11179	-127.333	-2.15692	1.8999	1079.35	1.73571	3.11583	2610.07	2.45573	0.852726	683.005	-2.16345	-1.56619	31.2818	-7.74754	1.00877	33.9735	2.74545	0.336457	19.6569	-1.18474	0.735733	36.758	-2.49842	0.666699	-57.9696	-0.690148	0.00613592	-95.0104	1.39687	0.00282205	-197.661	2.1882	0.023917	-116.018	1.42549	0.00679127	-122.555	1.62787	0.00994618	-98.2799	1.35353	0.0113965	-90.397	1.31456	0.0113072	-106.535	1.53234	0.0111957	-111.616	1.50301	969.391	1.12639	0.391877	-0.631603	0.049113	-1.84498	0.065124	0.47751	0.111851	1.82637	0.0538232	0.70967	0.0719401	1.3716	0.0406953	0.702122	0.089383	-0.0329642	0.11921	1.15411
546	1090959773	162	G	18	STK32B_55351	Library			924	-15	0.75953	722	-18.07	0.86425	565	-14.5078	0.749706	0.782548	3.41438	-0.8611	456	0.655925	307.902	0.105704	0.919963	-1.67794	14.0718	-0.998128	24.9233	0.707518	0.577842	-2.20634	1138.99	-1.1203	0.435724	-0.129946	17.3054	-0.794731	64.4296	-0.895189	0.282951	-0.0741285	-0.810206	0.20336	0.0169563	0.0390463	0.00416572	-0.854386	0.0986126	-0.187343	0.0312692	0.10517	0.0120705	-0.661602	0.0159041	-0.988636	0.0422272	0.0289828	0.0142828	-0.820465	0.0936556	7.07831	-0.89669	0.0785498	9.06802	-1.01163	0.56114	-0.373838	0.183862	-0.199022	5.01841	-0.942599	2.92593	-0.809209	10.4262	-0.387227	0.0350561	0.143832	0.882776	0.946057	0.444443	-0.350154	-0.147213	1.86348	0.201561	-1.04492	10.7164	-0.95815	-0.143974	1.96627	0.38772	-1.13309	11.7525	3.49457	-0.470983	4.72016	-0.603284	-0.619106	7.87235	2.51595	-0.799631	8.80274	-1.21079	-0.368218	6.54647	1.04398	5.48684	-0.177498	0.0300633	2.93421	11.1878	-1.60138	4.44518	-2.20939	0.358577	1.46491	23.9381	-1.58093	0.201754	4.15477	-1.22398	0.197368	10.0466	-1.83627	0.111842	4.55259	-0.946293	0.10307	9.23763	-1.11683	488.064	-40.6155	0.649198	348.873	-5.11004	0.17381	493.874	-47.0772	0.815881	351.333	-0.683027	0.0228111	0.490165	14.877	0.523879	0.436222	-38.3452	-0.381158	0.492615	31.3555	1.09201	0.31486	95.0564	-0.189292	0.308994	-233.485	-2.88229	0.24766	-228.058	-2.51922	0.401976	-73.5446	-1.34763	0.364688	-67.594	-1.27838	3.66606	-37.7856	-0.946599	47.6096	5.01978	-0.528364	1.54117	5156.33	1.28943	1.20974	-55.8932	-1.3093	1.83018	-50.4545	-1.36639	0.822506	-67.5743	1.2315	5.71543	8.38798	0.467235	39.693	18.482	-1.65355	1.08706	-14.7619	0.697492	1.48819	9.7391	0.543922	2.61366	7.0512	0.424629	0.719488	14.7744	-0.509432	0.0625414	3.81719	-0.124713	0.00487498	-35.9746	1.06102	0.00287641	-2.74046	0.126545	0.0255549	-41.326	1.10597	0.00675311	-24.2902	0.808497	0.00852828	-44.35	1.09843	0.009603	-47.3899	1.13084	0.0101324	-30.8425	1.01681	0.00998113	-34.4239	1.02662	-0.731797	8.87156	0.845659	0.202071	14.5001	-0.454041	0.00186909	-4.84364	-0.177641	0.174944	-5.9856	-0.131644	0.131818	45.8146	-0.205666	0.020178	-8.30294	-0.253298	0.0716394	-48.2709	-0.657336	0.292247	25.281	-0.553928	0.0191631	-5.68809	-0.18194	37.848	18.4033	-0.720545	26.4784	61.1335	-0.76856	10.6817	4.31797	-0.429023	3.68624	-1.71239	-0.113005	946.758	-83.443	1.39329	368.482	29.2984	-0.720464	1.30565	-20.2047	-0.502145	0.0120333	29.0654	-0.170476	0.0142052	-102.403	-0.795807	0.00677969	-28.0407	1.06588	2.67654	-60.6648	-1.11382	42.8	32.0789	-0.811093	0.183789	27.8827	0.472311	1.68885	-661.251	-1.06336	2.0781	-1144.56	-1.07688	1.12377	-399.994	1.267	0.678133	-13.0865	3.24112	0.995766	-29.6775	-2.39824	0.351532	4.23581	-0.255296	0.814331	-15.8517	1.07744	-0.155217	-0.501736	-0.00597334	0.00534831	4.90971	-0.072184	0.00242693	18.8158	-0.208301	0.0209127	0.8498	-0.0104418	0.00593422	2.33169	-0.0309712	0.00874528	-0.864571	0.0119065	0.0100221	3.12323	-0.0454187	0.00986986	2.55841	-0.0367994	0.00978682	2.82237	-0.0380058	918.142	0.314468	-0.554273	0.471602	0.0490691	-1.94044	0.0641232	-0.963608	0.103411	-0.103101	0.0529121	-0.138407	0.0680743	-0.328102	0.0399194	-0.0943467	0.088568	-0.912903	0.114906	-0.549247
547	1090959773	163	G	19	BRD4_23476	Library			582	33.8571	-1.71437	444	34.5317	-1.65158	310	38.342	-1.98136	0.698198	15.9678	-4.02703	292	-1.43284	301.865	-0.631891	0.909174	-4.59121	13.6306	-3.03595	25.2315	1.40659	0.556257	-4.78699	1238.9	0.0593923	0.428085	-1.49853	18.3493	0.898208	72.3326	1.6982	0.273513	-1.7134	0.155556	-0.336967	0.0169214	-0.00815943	0.00433123	-0.232291	0.0968433	-1.01051	0.0318054	0.561794	0.0120502	-0.726259	0.015974	-0.871215	0.0427016	0.314125	0.0143996	-0.560973	0.162907	-14.6288	1.8532	0.137845	-17.438	1.94538	0.583017	0.221054	0.198637	1.36934	6.17089	-0.017859	4.22492	0.267108	8.411	-1.92391	0.0271789	-1.6852	0.890647	1.38458	0.518375	1.05349	3.37567	-53.3756	-5.77332	1.61722	-15.2196	1.36078	3.32717	-52.1181	-10.2769	1.76604	-18.9133	-5.62379	3.68992	-29.1402	3.7244	4.59017	-60.8327	-19.4417	2.21035	-22.5523	3.10201	1.82939	-35.7322	-5.6983	13.8082	-62.8925	10.6522	4.7774	-21.3146	3.05087	8.86644	-58.5797	9.50729	2.56849	-55.7973	3.68498	1.14041	-42.2693	12.4524	0.493151	-13.321	2.43476	1.00342	-62.7614	13.0455	0.222603	-6.49043	0.784691	526.475	-210.627	3.36666	383.104	-281.799	9.58499	530.371	-215.845	3.74075	383.64	-292.715	9.77778	0.511929	45.1735	1.59074	0.630317	756.363	7.51837	0.534798	88.2087	3.07203	0.490066	-4148.95	8.26204	0.346962	-118.993	-1.46892	0.39973	159.979	1.76719	0.328934	-139.186	-2.55045	0.389188	-51.5606	-0.97515	5.14513	158.707	3.97588	168.154	-133.216	14.0218	1.50336	747.978	0.187045	1.30766	41.0662	0.961974	2.26787	135.108	3.65895	0.789225	135.765	-2.47425	6.68792	69.8502	3.89085	75.6233	-68.9586	6.16963	1.04627	68.6944	-3.24578	1.57197	53.7645	3.00272	2.93269	69.4779	4.18401	0.695745	71.7383	-2.4736	2.93311	-46.2774	1.51195	0.00599378	-162.107	4.78111	0.00319644	-76.9735	3.55433	0.0343563	-236.01	6.31614	0.00844438	-172.523	5.74239	0.0107915	-207.591	5.14149	0.0120287	-202.652	4.83576	0.0125917	-167.409	5.51915	0.0122653	-174.703	5.21016	-5.5709	77.5009	7.38757	0.20084	19.7749	-0.619212	0.00233088	61.8249	2.26743	0.208547	162.879	3.58228	0.140894	-456.803	2.05065	0.0310586	173.928	5.30603	0.0961764	225.937	3.07673	0.299086	-6.65858	0.145897	0.0289056	164.853	5.27301	45.1419	-14.0714	0.550939	30.3716	-22.6888	0.285239	14.2905	-13.7619	1.36735	2.84928	-37.2962	-2.46127	1009.08	-178.327	2.97761	364.793	57.1611	-1.40562	1.2886	-67.9884	-1.68971	0.0101012	158.235	-0.928087	0.0154004	-53.9632	-0.419367	0.00335071	32.9756	-1.25346	2.81515	0.383707	0.00704398	53.6918	-19.9235	0.503751	0.154676	-34.8788	-0.590819	1.78587	138.883	0.22334	2.86787	1712.93	1.61164	0.967839	223.047	-0.706511	0.164289	-2.92824	0.725235	1.00178	-0.236932	-0.0191231	0.376117	-20.9122	1.2604	0.769978	13.836	-0.940427	-0.161387	-0.0703394	-0.000837415	0.00489187	62.816	-0.923539	0.00246903	-4.24816	0.0470285	0.0194055	59.4817	-0.730842	0.00565642	42.8117	-0.568658	0.00790853	67.0117	-0.922901	0.0090647	68.2728	-0.992827	0.0092223	51.7088	-0.743753	0.00909636	58.9076	-0.793246	1058.46	2.53748	3.64261	-4.42194	0.0487822	-2.5644	0.0653313	0.776112	0.120278	3.75273	0.0549418	1.75084	0.0782202	4.13284	0.0439295	4.02182	0.0901177	0.760244	0.124975	3.43531
548	1090959773	164	G	20	ADK_132	Library			880	-8.71429	0.441251	673	-8.79849	0.420813	518	-4.76684	0.246332	0.769688	5.32834	-1.3438	444	0.503088	308.066	0.125787	0.921214	-1.34004	14.3482	0.278715	24.4999	-0.252706	0.598746	0.29288	1211.7	-0.261735	0.439281	0.507522	17.8135	0.0293042	65.3595	-0.59004	0.285975	0.451148	0.630993	-0.602966	0.0176322	0.951818	0.0047369	1.29251	0.0995972	0.27074	0.0322613	0.949977	0.0126101	1.06539	0.0171113	1.03938	0.0436877	0.90693	0.0152269	1.27736	0.320908	-64.1545	8.12717	0.249595	-67.3927	7.51831	0.614532	1.07802	0.191063	0.565315	6.47569	0.226716	4.38291	0.398018	10.1443	-0.602219	0.0329141	-0.353516	0.865936	0.00788147	0.520366	1.09131	0.357026	-6.04305	-0.65364	1.15661	-10.7321	0.959554	0.370202	-6.04516	-1.19202	1.22692	-13.2106	-3.92813	1.50774	-11.3822	1.45476	2.00772	-26.7728	-8.55641	0.786798	-7.72316	1.0623	-0.0561331	0.542423	0.0865016	6.53378	-8.06789	1.36648	4.54504	-17.2173	2.46441	5.20045	-11.839	1.92143	2.44369	-46.7803	3.08948	0.396396	-5.47184	1.61198	0.441441	-9.23586	1.68809	0.175676	-0.266806	0.0554577	0.155405	2.35137	-0.28428	492.742	-61.3203	0.980144	350.717	-20.0149	0.680777	498.631	-69.0733	1.19709	352.763	-13.607	0.454522	0.478991	-0.678612	-0.0238967	0.477181	129.36	1.28586	0.483657	19.283	0.671566	0.342188	-566.896	1.12889	0.35197	-103.889	-1.28247	0.289417	-121.506	-1.34221	0.444667	-35.1792	-0.644623	0.388249	-52.1749	-0.986768	5.12097	155.497	3.89548	79.1937	-31.1995	3.28395	1.46555	-3660	-0.915249	1.31903	52.325	1.22571	2.06481	49.0175	1.32747	0.805788	34.5717	-0.630054	5.27978	-19.1456	-1.06646	56.7973	-23.1434	2.07061	1.09132	-23.4822	1.10952	1.4321	-19.7329	-1.10208	2.47718	-19.6537	-1.18356	0.733986	-20.0095	0.689947	1.64316	-23.7663	0.776478	0.00507635	-58.6771	1.7306	0.00298568	-28.0851	1.29686	0.0264093	-60.2242	1.61173	0.0069914	-45.1753	1.50365	0.00886111	-68.3561	1.693	0.00987597	-64.8625	1.54777	0.0105101	-51.8158	1.70826	0.0103746	-58.5916	1.74737	0.660217	-10.8703	-1.03619	0.221999	-70.9446	2.22149	0.00196447	8.92577	0.327354	0.186501	52.0938	1.14573	0.13922	-364.113	1.63455	0.022751	34.7899	1.06134	0.0816765	63.8963	0.870118	0.317321	-91.8207	2.01188	0.0214467	34.2857	1.09666	44.8417	-12.7348	0.498605	31.1343	-39.109	0.491671	13.1683	-8.13972	0.808743	3.39031	-14.294	-0.9433	866.4	38.8978	-0.649494	370.22	16.1776	-0.397817	1.30223	-29.8008	-0.740636	0.0121959	18.1963	-0.106726	0.0156989	-41.8652	-0.32535	0.00570508	-8.91869	0.339016	2.74616	-30.0029	-0.55086	52.0276	-11.978	0.302857	0.158159	-27.3693	-0.463613	1.71564	-440.354	-0.708138	2.27651	-426.702	-0.40147	1.06843	-178.863	0.566555	-0.242877	5.12108	-1.26833	0.998891	-14.3814	-1.16215	0.328909	27.3774	-1.65006	0.79455	-2.61152	0.177505	0.17296	-23.4477	-0.279153	0.00541842	-3.98581	0.0586006	0.00249442	-18.1568	0.201004	0.0209669	-1.2555	0.0154257	0.00602271	-10.563	0.140306	0.00880721	-5.88806	0.0810911	0.0100846	-1.12669	0.016384	0.0100068	-7.83429	0.112684	0.00990678	-6.92217	0.0932135	809.902	-1.40036	0.734765	-1.03141	0.0504138	0.983899	0.0652467	0.654255	0.10377	-0.0210944	0.0532344	0.161584	0.0698356	0.446286	0.0408375	0.848077	0.0900074	0.641169	0.117433	0.450751
549	1090959773	165	G	21	TLK2_11011	Library			583	33.7143	-1.70713	438	35.667	-1.70588	319	36.4767	-1.88497	0.728311	11.4863	-2.89682	296	-1.3819	296.598	-1.27551	0.911688	-3.91229	13.5477	-3.41905	24.7289	0.266619	0.560167	-4.31953	1428.43	2.29726	0.440165	0.665854	19.245	2.35082	73.9246	2.22061	0.278963	-0.766757	0.270976	-0.401543	0.0173112	0.518237	0.00458485	0.720981	0.100191	0.547012	0.0322096	0.905878	0.0124461	0.540496	0.0167844	0.490132	0.0433636	0.712088	0.0149782	0.724818	0.336709	-69.1074	8.75462	0.283544	-82.5688	9.21136	0.511609	-1.72072	0.181005	-0.502311	6.26645	0.0588218	4.13213	0.190227	9.6635	-0.968828	0.0328666	-0.36455	0.863256	-0.14143	0.406825	-1.06436	1.83005	-29.1402	-3.15192	1.6963	-15.99	1.42967	1.7639	-27.7605	-5.47397	1.86761	-19.9876	-5.94323	1.56553	-11.8524	1.51486	3.53482	-46.9138	-14.9933	1.67055	-16.9293	2.32857	0.971579	-19.2292	-3.06653	10.848	-40.5823	6.87351	4.69595	-19.8783	2.84529	7.5473	-41.7609	6.77766	2.46622	-48.4076	3.19695	0.756757	-23.2945	6.86247	0.503378	-14.1291	2.58244	0.445946	-20.6721	4.29685	0.293919	-15.8742	1.91918	504.128	-111.716	1.78567	366.177	-144.975	4.93111	507.756	-111.271	1.92841	367.11	-143.291	4.78646	0.551914	100.836	3.55085	0.606953	660.701	6.56747	0.563546	126.954	4.42139	0.434056	-2792.21	5.56028	0.342875	-131.315	-1.62104	0.39167	139.413	1.54001	0.385447	-88.3988	-1.61982	0.386158	-53.5438	-1.01266	4.35211	53.3545	1.33663	111.743	-68.526	7.21281	1.52441	3203.11	0.800996	1.24291	-23.0509	-0.539968	2.07085	51.5799	1.39687	0.798678	78.0109	-1.42171	6.50376	58.2115	3.24254	72.2872	-60.8398	5.44325	1.06641	27.4892	-1.29885	1.55857	46.7248	2.60955	2.8534	53.9626	3.24967	0.708062	42.1878	-1.45467	1.96226	-29.3349	0.958414	0.00613701	-178.254	5.25735	0.00300968	-33.6529	1.55396	0.0339744	-227.562	6.09005	0.00825595	-156.008	5.19269	0.0109928	-222.107	5.501	0.0122043	-213.897	5.1041	0.012532	-164.098	5.40999	0.0122678	-174.862	5.21488	-3.64015	50.1185	4.77742	0.209493	-17.3227	0.542425	0.00241407	73.8359	2.70794	0.199799	118.921	2.61549	0.142359	-537.954	2.41495	0.0278092	119.506	3.64579	0.0876829	131.02	1.78418	0.308354	-49.9406	1.09424	0.0262875	119.025	3.80714	59.8846	-79.711	3.12093	39.5934	-221.239	2.78137	19.7582	-41.1545	4.08902	2.95701	-32.716	-2.15902	988.143	-146.45	2.44534	377.121	-35.9415	0.883822	1.31217	-1.92911	-0.0479439	0.0139399	-98.3971	0.577124	0.0222918	225.342	1.75121	0.00425757	16.8387	-0.640069	2.90862	41.5511	0.762887	73.5916	-114.935	2.90605	0.130185	-87.6769	-1.48518	1.84855	655.854	1.05469	2.79219	1439.1	1.354	0.916653	427.57	-1.35435	-0.942915	18.9602	-4.69586	1.0112	45.8814	3.70774	0.363264	-7.76464	0.467982	0.761145	19.7483	-1.34228	0.412265	-40.1798	-0.478354	0.00580005	-52.4004	0.770406	0.00267047	-114.615	1.26884	0.0227886	-72.1246	0.886183	0.00648066	-77.2929	1.02666	0.00945018	-58.0453	0.799413	0.0108512	-53.2923	0.77498	0.0107446	-63.8314	0.918117	0.0106286	-65.5556	0.882766	1016.68	1.87551	1.95214	-2.45086	0.0496557	-0.664677	0.0666846	2.72472	0.117807	3.18782	0.0560333	2.7668	0.0777124	3.90957	0.0434542	3.53396	0.0918101	2.58742	0.125662	3.7072
550	1090959773	166	G	22	TRIM33_51592	Library			653	23.7143	-1.20078	497	24.5033	-1.17194	362	27.5648	-1.42444	0.72837	11.4774	-2.89458	318	-1.1017	300.035	-0.85551	0.912787	-3.61572	13.6696	-2.8559	25.0657	1.03055	0.561366	-4.17618	1308.3	0.878831	0.428786	-1.37307	18.423	1.01769	72.2826	1.68178	0.268562	-2.57333	-0.160644	-0.160059	0.0174252	0.672244	0.00447759	0.317847	0.0984051	-0.283905	0.0322534	0.94324	0.0120877	-0.606539	0.0164468	-0.0768899	0.0435123	0.80148	0.0145475	-0.232335	0.179775	-19.9162	2.523	0.159551	-27.141	3.02784	0.632953	1.57893	0.204745	2.01762	5.42893	-0.613203	3.2923	-0.505639	11.3652	0.328829	0.0380296	0.834264	0.891366	1.42463	0.585508	2.32807	1.0433	-16.8038	-1.81757	0.871151	-7.95103	0.7109	1.00958	-16.0074	-3.15644	0.956367	-10.3489	-3.07719	1.40978	-10.585	1.35287	2.74259	-36.465	-11.654	0.629048	-6.07987	0.836268	0.281588	-5.95483	-0.949631	8.41195	-22.2229	3.76394	4.50314	-16.4785	2.35865	6.05031	-22.6746	3.68002	2.53459	-53.3478	3.52321	0.566038	-13.862	4.08367	0.361635	-2.93094	0.535703	0.336478	-12.4073	2.57895	0.160377	1.69717	-0.205187	491.634	-56.418	0.901786	361.214	-104.864	3.5668	497.091	-61.9501	1.07364	363.152	-107.511	3.59127	0.524783	63.0681	2.22088	0.517288	293.572	2.91816	0.533061	85.8676	2.99049	0.367881	-1189.26	2.36823	0.339909	-140.26	-1.73147	0.311321	-65.6131	-0.72479	0.398597	-76.5811	-1.40327	0.407823	-39.3655	-0.744507	5.35414	186.473	4.67148	106.601	-62.6287	6.59208	1.50394	816.47	0.204173	1.28982	23.4001	0.548145	2.16552	91.7145	2.48378	0.799501	72.9814	-1.33005	6.22656	40.6921	2.26666	66.3648	-46.427	4.15375	1.07304	13.9114	-0.657309	1.51399	23.2981	1.30119	2.78016	39.6322	2.38668	0.71812	18.0559	-0.622582	1.5064	-21.3797	0.698506	0.00541838	-97.2369	2.86787	0.00303179	-38.7816	1.79078	0.0299494	-138.531	3.70739	0.00771906	-108.951	3.62642	0.00971011	-129.592	3.20966	0.0106588	-114.972	2.74351	0.0114445	-103.703	3.41888	0.0111759	-107.803	3.215	-2.16615	29.2138	2.78474	0.208354	-12.4408	0.389559	0.00244051	77.6527	2.84792	0.187159	55.3968	1.21837	0.139866	-399.875	1.79509	0.0241253	57.807	1.76352	0.0804481	50.1693	0.683188	0.305161	-35.0321	0.767587	0.0230563	62.4626	1.99793	55.6532	-60.8714	2.3833	37.2984	-171.826	2.16016	17.9637	-32.1641	3.19575	2.94654	-33.1614	-2.1884	958.06	-100.649	1.68059	378.322	-45.0178	1.10701	1.32926	45.9829	1.14281	0.0205579	-540.826	3.17208	0.0254432	353.062	2.74377	0.0102769	-90.2703	3.43134	3.02558	93.0659	1.70871	71.1418	-103.239	2.61032	0.125763	-97.2096	-1.64665	1.84924	661.575	1.06389	2.88609	1778.83	1.67365	0.879573	575.731	-1.82366	-0.375356	7.74007	-1.91698	1.00454	13.2612	1.07167	0.379598	-24.4731	1.47502	0.736522	36.23	-2.46253	1.14508	-91.4179	-1.08836	0.00682314	-182.196	2.6787	0.00278847	-179.264	1.98454	0.0269508	-234.038	2.87558	0.00729072	-195.333	2.59456	0.0109218	-177.421	2.44349	0.0122301	-147.121	2.13944	0.0123578	-186.275	2.67928	0.012037	-179.957	2.42328	1016.08	1.86611	2.18175	-2.71858	0.0491939	-1.66898	0.0659454	1.66041	0.118603	3.36979	0.0557095	2.46539	0.0776809	3.89574	0.0430429	3.11175	0.0911263	1.84913	0.125027	3.45587
551	1090959773	167	G	23	CDK18_5129	Library			785	4.85714	-0.245943	598	5.39262	-0.257918	454	8.49741	-0.439113	0.759197	6.88961	-1.73754	367	-0.477615	296.882	-1.24084	0.922425	-1.013	14.0061	-1.30151	24.364	-0.560951	0.590822	-0.654491	1301.23	0.795303	0.43647	0.00382334	18.3102	0.834863	69.8565	0.885673	0.279722	-0.634966	-0.240399	-0.115438	0.0174901	0.759936	0.00446187	0.258731	0.100157	0.531063	0.0323785	1.04971	0.0122579	-0.0616782	0.0165927	0.168179	0.0436822	0.903603	0.0146862	0.0759624	0.23475	-37.1483	4.70599	0.19963	-45.0575	5.02661	0.559091	-0.429565	0.175111	-1.12797	4.68607	-1.20927	2.49875	-1.16316	11.5738	0.487886	0.0397826	1.24129	0.869622	0.213255	0.419314	-0.827261	0.348845	-5.91477	-0.639765	-0.336022	3.80991	-0.340644	0.315064	-5.18606	-1.02262	-0.4326	4.34307	1.29139	-0.0990612	1.69356	-0.216454	0.143841	-2.19015	-0.699958	-0.0104178	0.58147	-0.0799795	-0.181801	2.96008	0.472051	6.57766	-8.39855	1.42248	3.40327	2.91653	-0.417459	4.90191	-8.03263	1.30367	1.6812	8.31109	-0.548884	0.400545	-5.67702	1.67242	0.288828	2.82101	-0.515611	0.185286	-0.992389	0.206276	0.114441	7.7414	-0.935933	477.891	4.41154	-0.0705141	350.936	-21.787	0.741052	483.031	3.06529	-0.0531249	352.864	-14.5152	0.484857	0.500842	29.7402	1.04727	0.450907	21.7822	0.216518	0.499612	40.787	1.42048	0.3386	-480	0.955851	0.330231	-169.444	-2.09173	0.28924	-121.96	-1.34722	0.468793	-13.497	-0.247319	0.494141	17.1217	0.323817	3.69154	-34.4007	-0.8618	57.4714	-6.28927	0.661986	1.51183	1736.41	0.434222	1.22897	-36.8503	-0.863219	1.86684	-34.9105	-0.945433	0.811894	-2.73452	0.0498318	5.65453	4.53889	0.25283	45.5477	4.23386	-0.378797	1.09064	-22.0994	1.04419	1.49041	10.9085	0.609234	2.57602	-0.313556	-0.0188826	0.73123	-13.3967	0.461933	-0.273209	9.6764	-0.316142	0.00463027	-8.38636	0.247345	0.00284381	4.82311	-0.222711	0.0250143	-29.3688	0.785973	0.00661811	-12.4581	0.414666	0.00813006	-15.6281	0.387066	0.00910259	-15.3596	0.366516	0.00979355	-12.0269	0.396503	0.00960917	-11.5799	0.345346	-0.636602	7.52148	0.716966	0.208096	-11.3332	0.354878	0.00189946	-0.459757	-0.0168616	0.18195	29.2243	0.642746	0.133335	-38.2045	0.171507	0.0217354	17.7816	0.542465	0.0782391	25.4826	0.347014	0.299305	-7.68186	0.168318	0.0205195	18.0556	0.577527	45.7507	-16.782	0.657069	31.4249	-45.367	0.570346	13.5156	-9.87939	0.981592	3.71126	-0.648814	-0.0428169	963.369	-108.733	1.81556	376.219	-29.1348	0.71644	1.3226	27.2989	0.678457	0.0146631	-146.743	0.860687	0.0215343	194.638	1.5126	0.00583781	-11.2806	0.428797	2.84452	13.3207	0.244571	54.9836	-26.0916	0.659708	0.151315	-42.1249	-0.713562	1.75593	-108.065	-0.173781	2.4644	253.116	0.23815	0.975808	191.205	-0.605652	-0.305181	6.35278	-1.57339	1.00306	6.0266	0.487038	0.355358	0.322443	-0.019434	0.773317	11.6013	-0.788536	-0.137067	-1.77077	-0.0210816	0.00590677	-65.9396	0.969463	0.00254093	-43.6414	0.483131	0.0233225	-92.8911	1.14134	0.00641605	-67.8783	0.901612	0.00966846	-75.7521	1.04327	0.0110638	-67.7585	0.985347	0.010782	-66.6698	0.958944	0.0106984	-71.2275	0.959145	952.951	0.865938	0.377659	-0.615026	0.0496678	-0.638509	0.0663152	2.1929	0.112304	1.92988	0.0554155	2.19175	0.0741541	2.34506	0.0421335	2.17833	0.0912753	2.01004	0.122178	2.3283
552	1090959773	168	G	24	MPP5_64398	Library			641	25.4286	-1.28758	471	29.4229	-1.40724	361	27.772	-1.43515	0.766454	5.80958	-1.46516	295	-1.39464	323.064	1.95826	0.913726	-3.36196	14.4673	0.829013	25.6329	2.31702	0.578282	-2.15378	1425.49	2.26256	0.436023	-0.0762799	19.4467	2.67793	74.6784	2.46796	0.275529	-1.36324	0.271894	-0.402056	0.015742	-1.60099	0.00425956	-0.501683	0.0948527	-1.93665	0.029065	-1.77161	0.0120244	-0.809104	0.0158461	-1.08608	0.0392204	-1.77856	0.0143078	-0.764918	0.213964	-30.6327	3.88059	0.198198	-44.4173	4.95519	0.575682	0.0215843	0.17713	-0.913698	4.89652	-1.0404	2.54032	-1.12872	10.8427	-0.0696487	0.0329902	-0.335842	0.873881	0.450529	0.418119	-0.849943	0.346886	-5.88405	-0.636443	1.11589	-10.3354	0.92409	0.318493	-5.23948	-1.03315	1.41979	-15.2508	-4.53476	0.70443	-4.84504	0.619245	1.93775	-25.85	-8.26148	0.777863	-7.63009	1.0495	0.209015	-4.55862	-0.726976	6.66441	-9.05235	1.53322	4.38983	-14.4803	2.07264	5.04068	-9.80193	1.59082	2.45763	-47.7871	3.15597	0.39322	-5.31476	1.5657	0.440678	-9.17555	1.67706	0.169492	0.200093	-0.0415911	0.233898	-7.9767	0.96438	464.33	64.4332	-1.0299	355.084	-55.3111	1.88132	468.727	69.2099	-1.19946	358.38	-64.3781	2.15047	0.466807	-17.64	-0.621176	0.49364	196.749	1.95572	0.461013	-11.2357	-0.391302	0.347349	-691.915	1.37785	0.376143	-30.9963	-0.38264	0.316043	-53.5656	-0.591708	0.470517	-11.9476	-0.218928	0.364721	-67.5723	-1.27797	3.88481	-8.72502	-0.218578	61.278	-10.6545	1.12145	1.53371	4287.2	1.07209	1.24231	-23.6419	-0.553811	1.91011	-16.5659	-0.448632	0.82148	-61.3019	1.11719	5.87324	18.3615	1.02279	61.0237	-33.4289	2.99084	1.07431	11.3223	-0.534974	1.49633	14.0193	0.782971	2.65549	15.2374	0.917609	0.729953	-10.3337	0.356319	0.559367	-4.85297	0.158553	0.0045359	2.25289	-0.0664451	0.00286269	0.441945	-0.020406	0.0244374	-16.6064	0.444424	0.00656868	-8.1254	0.270453	0.0079503	-2.66202	0.0659312	0.00870575	10.0416	-0.239617	0.00967312	-5.33922	0.176023	0.00947004	-3.03572	0.0905341	-0.260524	2.18786	0.208552	0.216427	-47.057	1.4735	0.00193918	5.27461	0.193447	0.188653	62.9092	1.3836	0.135368	-150.781	0.67688	0.0238094	52.5175	1.60216	0.0857674	109.613	1.49267	0.308718	-51.6406	1.13149	0.0223221	49.6106	1.58685	41.8582	0.548678	-0.0214825	29.5299	-4.565	0.0573902	11.4104	0.667137	-0.0662848	4.09148	15.5162	1.02395	926.718	-52.9328	0.883845	361.142	84.7346	-2.08367	1.3053	-21.1851	-0.526511	0.0108542	107.895	-0.632831	0.0154618	-51.4748	-0.400029	0.00454942	11.6454	-0.442662	2.95258	60.9134	1.11838	52.2166	-12.8803	0.325669	0.181206	22.3141	0.377983	1.82524	463.608	0.745534	2.59388	721.582	0.678914	0.937299	345.074	-1.09304	-0.0990674	2.27809	-0.564212	1.00793	29.8546	2.4126	0.384782	-29.7765	1.79466	0.77509	10.4146	-0.707875	-0.589575	29.8683	0.355592	0.00492393	58.7482	-0.863734	0.00232916	72.3842	-0.801329	0.0195374	54.351	-0.667802	0.00557441	54.7619	-0.727389	0.00802823	57.3017	-0.789173	0.0091633	61.5632	-0.895256	0.00917116	55.5903	-0.799583	0.00907992	60.2434	-0.811233	948.292	0.792125	0.834346	-1.14752	0.0488943	-2.32056	0.0642044	-0.846654	0.108688	1.10337	0.0528379	-0.207445	0.0708247	0.881186	0.0404963	0.497877	0.0883692	-1.1276	0.117434	0.451122
553	1090959773	169	H	1		Neutral Control			874	-7.85714	0.397849	690	-12.0151	0.574659	576	-16.7876	0.867516	0.834783	-4.35933	1.09941	456	0.655925	300.998	-0.737895	0.933889	2.08279	14.3656	0.359114	23.9055	-1.60098	0.612023	1.88016	1139.86	-1.11008	0.44722	1.92992	17.6823	-0.18348	63.0105	-1.36086	0.294709	1.9681	-0.113589	-0.186385	0.0168859	-0.0560494	0.00424402	-0.560094	0.0994038	0.180764	0.0303114	-0.710354	0.0124624	0.592691	0.016536	0.0728442	0.041285	-0.537415	0.0146914	0.0874108	0.136858	-6.46376	0.818837	0.11353	-6.56899	0.732835	0.59641	0.585237	0.185704	-0.00355971	5.87936	-0.251781	3.58933	-0.259533	11.7292	0.606338	0.0363646	0.447662	0.852866	-0.720259	0.435631	-0.517463	0.29346	-5.04633	-0.545831	0.232092	-1.72497	0.154229	0.293061	-4.84322	-0.955014	0.273463	-3.12538	-0.929319	0.661005	-4.49166	0.574079	0.429724	-5.96066	-1.90499	0.358339	-3.25989	0.448388	0.125231	-2.94675	-0.469926	6.39693	-7.03648	1.19178	3.63377	-1.1481	0.164334	4.94737	-8.61226	1.39774	1.79825	-0.145716	0.00962311	0.35307	-3.32901	0.980712	0.372807	-3.81355	0.697021	0.203947	-2.4013	0.49913	0.190789	-2.30445	0.278608	476.297	11.4658	-0.18327	351.908	-29.6432	1.00827	482.918	3.58574	-0.0621447	355.635	-39.5629	1.32155	0.470624	-12.3263	-0.434058	0.46046	60.8947	0.605303	0.465872	-4.68749	-0.16325	0.322551	-91.2376	0.181686	0.3528	-101.388	-1.25161	0.310075	-68.7931	-0.759918	0.472188	-10.4464	-0.191419	0.47879	7.07581	0.133823	3.83509	-15.3301	-0.384046	58.0658	-6.9709	0.733732	1.5273	3539.62	0.885147	1.24466	-21.3144	-0.49929	1.91133	-16.0493	-0.434642	0.814077	-16.0728	0.292915	5.71433	8.31834	0.463355	49.1469	-4.52533	0.404875	1.08251	-5.46099	0.258029	1.47094	0.674168	0.0376502	2.60761	5.86705	0.353318	0.724737	2.18066	-0.0751887	0.0701367	3.68464	-0.120382	0.00457581	-2.24717	0.0662779	0.00284221	5.19419	-0.239846	0.0249409	-27.7446	0.742507	0.00651934	-3.80131	0.126527	0.00796618	-3.80733	0.0942975	0.00899641	-8.56343	0.204344	0.00966467	-4.8704	0.160567	0.00946302	-2.60412	0.0776623	-0.243244	1.94279	0.185191	0.20378	7.17104	-0.224547	0.00185249	-7.24087	-0.265559	0.17423	-9.5726	-0.210535	0.130736	105.702	-0.474509	0.0203344	-5.6833	-0.173381	0.0732453	-30.3243	-0.412945	0.293689	18.5466	-0.406371	0.019254	-4.09687	-0.131043	51.6302	-42.9594	1.68199	34.1612	-104.279	1.31098	16.5455	-25.0588	2.48978	2.97097	-32.1227	-2.11986	943.627	-78.6757	1.31369	403.255	-233.315	5.73735	1.27324	-111.061	-2.76018	0.0166618	-280.358	1.64437	0.0200984	136.443	1.06035	0.00855166	-59.5716	2.26443	3.003	83.1229	1.52615	65.5067	-76.3338	1.93005	0.137249	-72.4487	-1.22722	1.91238	1182.29	1.90126	3.05034	2373.13	2.2328	0.833678	759.111	-2.40452	0.666437	-12.8553	3.18385	0.998321	-17.1738	-1.38781	0.357698	-2.0709	0.124815	0.82057	-20.0281	1.3613	-0.149432	-0.906261	-0.0107893	0.0060186	-80.1269	1.17805	0.00278552	-177.65	1.96667	0.0241414	-124.748	1.53275	0.00673487	-114.335	1.51869	0.00982085	-88.1139	1.21352	0.0111308	-72.3178	1.05165	0.0111492	-94.5435	1.35986	0.0110523	-99.9734	1.34624	953.237	0.870465	0.114179	-0.307809	0.0493226	-1.38916	0.0648659	0.105844	0.107041	0.726871	0.0537208	0.614362	0.0703366	0.666581	0.0408849	0.896708	0.0894918	0.0844859	0.117542	0.49404
554	1090959773	170	H	2	TRIB1_10221	Library			833	-2	0.101271	649	-4.25733	0.203619	514	-3.93782	0.203492	0.791988	2.0096	-0.506818	353	-0.655925	315.913	1.08459	0.919491	-1.80536	14.4372	0.690073	25.0231	0.93402	0.589966	-0.756907	1318.24	0.996162	0.448084	2.08466	18.9003	1.79188	67.2914	0.0439169	0.296337	2.25081	-0.19594	-0.140311	0.0172585	0.447191	0.00456605	0.65032	0.099164	0.0691608	0.0313753	0.195545	0.0123103	0.105919	0.0167515	0.434941	0.0425669	0.233161	0.0148144	0.360825	0.254125	-43.2214	5.47535	0.216172	-52.4518	5.85151	0.570096	-0.130294	0.188009	0.241177	5.03227	-0.931483	2.91633	-0.817164	10.365	-0.433927	0.0309917	-0.799892	0.856119	-0.538996	0.461179	-0.0324178	0.139998	-2.64003	-0.285556	-0.218859	2.66845	-0.238586	0.144568	-2.52954	-0.498789	0.00558978	-0.291925	-0.0868028	-0.230486	2.76307	-0.353148	-0.439577	5.50454	1.75921	0.286079	-2.50715	0.344851	0.188765	-4.16905	-0.664849	5.69972	-1.78185	0.301796	3.13598	7.62992	-1.09211	4.4051	-1.69842	0.275648	1.55807	17.2071	-1.1364	0.331445	-2.25946	0.665627	0.365439	-3.23146	0.59063	0.212465	-3.04435	0.632792	0.203966	-4.03822	0.488219	473.412	24.2381	-0.387422	347.535	5.70328	-0.193989	483.203	2.26753	-0.0392992	352.849	-14.3855	0.480526	0.506206	37.2076	1.31023	0.473233	113.195	1.12518	0.482296	17.4481	0.60766	0.316637	52.0202	-0.103592	0.411529	75.7142	0.934667	0.361754	63.0769	0.696774	0.601598	105.853	1.93964	0.557447	58.5503	1.10734	3.93584	-1.94503	-0.048727	53.0963	-1.27211	0.133898	1.52465	3230.8	0.80792	1.2543	-11.7705	-0.275724	1.92371	-10.8011	-0.292512	0.813311	-11.3929	0.207626	5.86958	18.1304	1.00991	43.5666	9.05512	-0.810148	1.07746	4.87232	-0.230215	1.50289	17.465	0.975412	2.61182	6.69183	0.402987	0.732029	-15.3143	0.528052	0.547734	-4.64996	0.151921	0.00473235	-19.8955	0.586791	0.00290941	-10.3947	0.479987	0.0249845	-28.7084	0.768299	0.00663693	-14.1072	0.469555	0.00824713	-24.0719	0.596198	0.00927556	-26.4308	0.630701	0.00990514	-18.2238	0.600802	0.00976298	-21.0262	0.627064	-0.655063	7.7833	0.741923	0.210051	-19.7179	0.617427	0.00213286	33.2374	1.21898	0.17983	18.567	0.408354	0.134271	-90.0373	0.404191	0.0213058	10.5857	0.322939	0.0755726	-4.3159	-0.0587724	0.301907	-19.8335	0.434571	0.020373	15.4912	0.495503	54.3613	-55.1195	2.1581	36.334	-151.063	1.89913	16.9433	-27.0518	2.6878	3.10305	-26.507	-1.74927	881.315	16.1903	-0.270336	394.081	-164.032	4.03363	1.30583	-19.7098	-0.489845	0.0163126	-257.014	1.50745	0.0217008	201.389	1.56507	0.00840402	-56.9446	2.16457	2.88596	31.571	0.579649	66.2837	-80.0434	2.02384	0.128199	-91.959	-1.55771	1.86079	756.785	1.21699	2.89679	1817.56	1.71009	0.888874	538.567	-1.70594	0.326068	-6.12645	1.51733	1.00086	-4.75382	-0.384136	0.357511	-1.87954	0.113282	0.809013	-12.2922	0.835493	0.390635	-38.6674	-0.460348	0.006362	-123.692	1.81856	0.00271201	-137.375	1.52081	0.0247769	-149.47	1.83651	0.00688937	-136.85	1.81774	0.010468	-140.611	1.93652	0.0120168	-132.605	1.92835	0.011604	-129.068	1.85644	0.0115482	-140.255	1.88866	874.39	-0.378687	-0.166157	0.0190604	0.0498771	-0.183288	0.0640425	-1.07979	0.0995821	-0.978349	0.0519947	-0.99226	0.0665222	-1.01054	0.0393518	-0.676889	0.0884746	-1.01372	0.113458	-1.12219
555	1090959773	171	H	3		Inhibitor Control			726	13.2857	-0.672727	574	9.93377	-0.475112	306	39.171	-2.0242	0.533101	40.5382	-10.2237	276	-1.63663	279.212	-3.39987	0.885261	-11.0486	13.0484	-5.72501	23.7108	-2.04255	0.566523	-3.55964	1091.53	-1.68069	0.446914	1.87515	16.4519	-2.179	62.121	-1.65275	0.289134	0.999811	2.14417	-1.44956	0.0173163	0.525216	0.00478052	1.45646	0.0999473	0.433627	0.0325321	1.18055	0.0130931	2.61131	0.0172384	1.25275	0.0436721	0.897527	0.0157005	2.32976	0.403189	-89.9459	11.3945	0.302961	-91.2486	10.1797	0.692919	3.20959	0.198109	1.31329	5.25408	-0.753504	2.69571	-0.999962	16.8833	4.53656	0.0558832	4.97974	0.85643	-0.521673	0.57808	2.18704	6.06282	-95.5105	-10.3308	7.47825	-72.3211	6.46621	6.13321	-95.8391	-18.8981	6.724	-71.3565	-21.2176	11.5005	-92.7004	11.848	7.5033	-99.2541	-31.721	7.91381	-81.9656	11.2741	4.19767	-81.2945	-12.9642	18.4783	-98.0888	16.6135	7.78623	-74.3718	10.6452	12.5435	-105.461	17.116	2.84058	-75.456	4.98328	2.27536	-98.4017	28.9887	1.24275	-72.5418	13.2588	1.36594	-90.1313	18.7345	0.688406	-67.7807	8.19466	503.97	-111.016	1.77449	366.555	-148.028	5.03496	508.926	-116.678	2.02212	369.005	-160.426	5.35885	0.431501	-66.7884	-2.35189	0.438168	-30.3761	-0.301944	0.399112	-94.6631	-3.29681	0.319282	-12.0521	0.0239994	0.380651	-17.4009	-0.214808	0.334613	-6.17935	-0.0682597	0.397188	-77.8475	-1.42648	0.332078	-88.9342	-1.68198	3.26303	-91.3276	-2.28792	142.71	-104.038	10.9506	1.51218	1776.54	0.444256	1.15676	-108.353	-2.53817	1.72407	-95.438	-2.58462	0.826224	-90.2866	1.64542	4.30482	-80.7645	-4.49881	79.3333	-77.9875	6.97743	1.1198	-81.7783	3.86399	1.27821	-100.603	-5.61863	2.2115	-71.6417	-4.31432	0.737625	-28.7393	0.990959	5.98485	-99.5336	3.25191	0.0055473	-111.771	3.29653	0.0034117	-126.906	5.86004	0.0289944	-117.405	3.14202	0.00779924	-115.979	3.86035	0.00965899	-125.905	3.11834	0.0106821	-116.46	2.77901	0.0116318	-114.105	3.76181	0.0114705	-125.892	3.75445	6.24364	-90.0557	-8.58433	0.22542	-85.6146	2.68085	0.00135456	-79.1269	-2.90198	0.155876	-101.812	-2.23919	0.135272	-145.467	0.653023	0.0152532	-90.7838	-2.76955	0.0669852	-100.283	-1.36562	0.317299	-91.7183	2.00963	0.0144067	-88.9487	-2.84512	70.8596	-128.576	5.03413	36.6667	-158.224	1.98917	35.4795	-119.917	11.9146	1.28191	-103.933	-6.85884	961.863	-106.44	1.77727	403.091	-232.082	5.70702	1.26672	-129.322	-3.21401	0.0151184	-177.177	1.03919	0.0167745	1.72762	0.013426	0.0109163	-101.648	3.86384	2.71024	-45.8214	-0.841292	81.1398	-150.974	3.81726	0.106562	-138.603	-2.34783	1.81308	363.32	0.58426	2.57025	636.079	0.598468	0.917244	425.208	-1.34686	5.07276	-99.9644	24.7581	0.982044	-96.8557	-7.82697	0.438308	-84.5285	5.09461	0.952686	-108.461	7.37201	1.53236	-118.496	-1.41073	0.00661517	-155.811	2.29078	0.0028892	-234.455	2.59554	0.0250365	-159.568	1.96059	0.00710818	-168.734	2.24125	0.0107347	-162.247	2.23451	0.0125063	-165.914	2.41273	0.0120242	-160.959	2.31515	0.0119421	-172.251	2.31952	1116.41	3.45555	2.48999	-3.07799	0.0496041	-0.776996	0.0649409	0.213872	0.111179	1.67278	0.0543503	1.20028	0.0730672	1.86719	0.0428945	2.95946	0.0903173	0.975694	0.120029	1.4782
556	1090959773	172	H	4		Editing Control			132	98.1429	-4.9695	114	96.9726	-4.63799	14	99.6891	-5.15155	0.122807	101.6	-25.6233	14	-4.97356	261.139	-5.60818	0.812466	-30.706	10.7162	-16.4979	21.0585	-8.05847	0.532596	-7.6158	1358.57	1.47235	0.508083	12.8352	17.622	-0.281361	56.2739	-3.57151	0.359397	13.2033																			1.32558	-379.072	48.0214	0.44186	-153.34	17.1065	0.78458	5.70208	0.18464	-0.116433	21.9609	12.652	19.2187	12.6907	19.9242	6.85539	0.0350843	0.150384	0.777365	-4.92643	0.635082	3.26927	13.5827	-213.423	-23.0846	19.8466	-192.821	17.2401	13.5819	-211.898	-41.7833	18.0145	-190.783	-56.7286	12.6911	-102.389	13.0864	14.7848	-195.29	-62.4132	17.3151	-179.9	24.7446	14.3191	-276.016	-44.017	34.3571	-217.762	36.8828	15.2143	-205.357	29.3938	16.0714	-150.442	24.4163	5.14286	-241.799	15.969	2.85714	-127.175	37.4653	2.85714	-200.083	36.5702	5.64286	-413.036	85.8528	1.14286	-127.577	15.424	511.781	-145.591	2.32713	388.617	-326.359	11.1006	511.781	-129.884	2.25098	388.617	-337.704	11.2806	0.347	-184.422	-6.49424	0.520094	305.063	3.03237	0.369445	-134.647	-4.68933	0.430925	-2716.39	5.4093	0.320593	-198.509	-2.45053	0.281556	-141.566	-1.56379	0.251027	-209.2	-3.83337	0.168289	-196.12	-3.70915	5.99405	271.484	6.80117	487.429	-499.347	52.5595	1.63405	15985	3.99733	1.19658	-68.9242	-1.61455	2.22195	115.64	3.13173	0.821945	-64.1424	1.16896	5.52225	-3.82124	-0.212853	198.857	-368.863	33.0016	1.05974	41.1374	-1.94372	1.36167	-56.7446	-3.16916	2.73021	29.8587	1.79812	0.674203	123.422	-4.2557																												1.64905	-24.8941	-2.37297	0.192149	57.0403	-1.7861	0.00155074	-50.8045	-1.86326	0.148041	-141.184	-3.10513	0.120246	686.636	-3.0824	0.0178828	-46.7424	-1.42597	0.0638516	-135.301	-1.84248	0.274003	110.486	-2.42085	0.0167603	-47.7504	-1.52735																																																																																								1439.75	8.57821
557	1090959773	173	H	5		Neutral Control			826	-1	0.0506353	638	-2.17597	0.104072	488	1.45078	-0.0749706	0.76489	6.04236	-1.52387	392	-0.159205	305.712	-0.161842	0.919428	-1.82216	14.0354	-1.16609	24.8158	0.463811	0.57891	-2.07865	1221.66	-0.144168	0.433454	-0.536587	17.695	-0.162934	67.7731	0.201992	0.278533	-0.841419	-0.708472	0.146441	0.0175764	0.87647	0.00465696	0.992036	0.0985932	-0.196404	0.0321199	0.82957	0.0120722	-0.655921	0.0166059	0.190354	0.0435018	0.795178	0.0146828	0.0682743	0.123478	-2.26969	0.287527	0.0991304	-0.131937	0.0147187	0.617673	1.16343	0.173392	-1.31043	6.35613	0.130777	3.89058	-0.00992129	12.5024	1.19598	0.0380778	0.845462	0.851227	-0.811562	0.472386	0.180361	0.35308	-5.98118	-0.646948	0.47996	-4.13984	0.370142	0.331982	-5.44966	-1.0746	0.47444	-5.25123	-1.56143	0.902818	-6.45947	0.825584	0.46236	-6.39111	-2.04256	0.542927	-5.18274	0.712871	0.199642	-4.3783	-0.698219	6.59184	-8.50542	1.44058	3.78827	-3.87241	0.554279	4.88265	-7.78715	1.26383	1.83163	-2.55798	0.168934	0.352041	-3.2781	0.965714	0.408163	-6.60679	1.20756	0.244898	-5.49305	1.14177	0.188776	-2.03946	0.246569	489.664	-47.6977	0.762401	355.947	-62.2842	2.11851	496.801	-60.612	1.05045	360.315	-81.87	2.73477	0.482454	4.14262	0.145878	0.441642	-16.1542	-0.160576	0.473257	5.26601	0.183398	0.316364	58.6336	-0.116761	0.390062	10.9773	0.135511	0.365012	71.39	0.788604	0.515271	28.2718	0.518053	0.49268	16.1655	0.305734	3.68559	-35.1903	-0.881582	57.5026	-6.325	0.665747	1.54037	5063.86	1.26631	1.21371	-51.966	-1.2173	1.86376	-36.218	-0.980842	0.816616	-31.5892	0.575692	5.57159	-0.702848	-0.0391498	49.9566	-6.49584	0.581174	1.08272	-5.895	0.278536	1.44728	-11.7547	-0.656497	2.55564	-4.30221	-0.259082	0.722434	7.70532	-0.265684	1.22176	-16.4125	0.53622	0.00455078	0.574378	-0.0169397	0.00300191	-31.8502	1.47072	0.0238195	-2.93878	0.0786482	0.00664741	-15.0256	0.500124	0.00793638	-1.65852	0.041077	0.00877761	5.44189	-0.129856	0.00975413	-9.83814	0.324343	0.00957862	-9.70413	0.289405	0.223483	-4.67645	-0.445771	0.20443	4.38467	-0.137297	0.00179944	-14.8999	-0.546455	0.171723	-22.1727	-0.487655	0.131471	65.008	-0.291828	0.0202835	-6.53513	-0.199368	0.0723734	-40.0679	-0.545631	0.294775	13.4767	-0.295284	0.0191744	-5.4902	-0.175611	54.018	-53.591	2.09825	36.2036	-148.255	1.86383	16.5464	-25.0635	2.49025	3.18822	-22.8862	-1.51032	900.6	-13.1697	0.219902	399.294	-203.406	5.00186	1.28787	-70.0338	-1.74054	0.0135768	-74.1197	0.434731	0.0198669	127.062	0.987448	0.00511339	1.60994	-0.0611969	2.81235	-0.849322	-0.0155947	64.1852	-70.024	1.77051	0.128921	-90.4011	-1.53132	1.79066	178.391	0.286873	2.52224	462.4	0.435058	0.943892	318.733	-1.0096	0.298866	-5.58871	1.38415	1.0017	-0.613923	-0.0495881	0.35488	0.81155	-0.0489129	0.816955	-17.6083	1.19683	0.426626	-41.1839	-0.490308	0.00593928	-70.0638	1.0301	0.00278076	-175.04	1.93778	0.0226816	-67.9626	0.835044	0.00657046	-90.3786	1.20048	0.00969063	-77.5499	1.06803	0.0111189	-71.5037	1.03981	0.0109444	-78.9971	1.13625	0.0109271	-89.7981	1.20922	1012.15	1.8038	-0.522231	0.434241	0.049455	-1.10124	0.0645083	-0.409007	0.103464	-0.091049	0.0530007	-0.0559463	0.0685755	-0.107745	0.0397662	-0.251559	0.0889825	-0.465457	0.115674	-0.245475
558	1090959773	174	H	6	COASY_80347	Library			971	-21.7143	1.09951	775	-28.0984	1.34389	607	-23.2124	1.19953	0.783226	3.31358	-0.835677	498	1.19085	303.15	-0.474894	0.92358	-0.701051	14.0737	-0.989344	24.536	-0.170902	0.588427	-0.940802	1183.77	-0.591609	0.442974	1.16909	17.7367	-0.0953675	64.2762	-0.945529	0.289621	1.08436	-1.22947	0.437933	0.017293	0.493735	0.00428578	-0.403133	0.100228	0.564153	0.0310644	-0.0692175	0.0121621	-0.368217	0.0164147	-0.130926	0.0423112	0.0794797	0.0144493	-0.450551	0.138418	-6.95262	0.880767	0.124294	-11.3805	1.2696	0.541308	-0.913136	0.189039	0.350461	5.44178	-0.602893	3.3295	-0.474818	9.48901	-1.10188	0.0302866	-0.96362	0.882308	0.920013	0.469945	0.134023	-0.318873	4.55512	0.4927	-1.08934	11.1492	-0.996847	-0.313056	4.60075	0.907202	-1.16634	12.1043	3.59916	-1.0113	9.11715	-1.16526	-1.04881	13.5397	4.32721	-0.784268	8.6427	-1.18878	-0.425313	7.64489	1.21915	4.7008	5.74657	-0.97331	2.87952	12.1523	-1.73942	3.88554	4.92584	-0.799447	1.42972	26.4809	-1.74886	0.206827	3.90387	-1.15006	0.198795	9.93389	-1.81567	0.0843373	6.62919	-1.37793	0.10241	9.32454	-1.12733	481.96	-13.5977	0.217346	347.842	3.22227	-0.109601	486.66	-13.7146	0.237682	350.489	6.94641	-0.232041	0.468381	-15.4488	-0.544013	0.424815	-85.0494	-0.845406	0.467855	-2.0139	-0.0701377	0.297036	526.827	-1.0491	0.385835	-1.76793	-0.0218245	0.321839	-38.7752	-0.428327	0.488962	4.62824	0.0848077	0.44573	-14.559	-0.275349	4.03062	10.6465	0.266712	44.8454	8.18973	-0.862022	1.49375	-371.703	-0.0929509	1.29171	25.2723	0.592001	1.97243	9.85178	0.266802	0.807858	21.9206	-0.399494	6.02814	28.1513	1.56811	41.0843	15.0959	-1.35061	1.07044	19.2319	-0.908699	1.50486	18.503	1.03338	2.68099	20.2263	1.21804	0.713325	29.5614	-1.0193	0.535999	-4.44517	0.14523	0.00458153	-2.89163	0.0852854	0.00288584	-4.92761	0.227539	0.0239269	-5.31591	0.142265	0.00643622	3.48399	-0.115963	0.00793233	-1.36584	0.0338282	0.00891133	-3.11731	0.0743863	0.00959564	-1.03667	0.0341761	0.00946347	-2.6318	0.0784879	-0.945192	11.898	1.13415	0.195492	42.7085	-1.33733	0.00177431	-18.5274	-0.679493	0.170165	-30.0003	-0.659811	0.127128	305.526	-1.37155	0.019593	-18.0997	-0.552169	0.0688993	-78.8913	-1.07431	0.28302	68.3745	-1.49815	0.0185785	-15.9213	-0.50926	45.1791	-14.2369	0.557421	31.211	-40.7609	0.512439	12.8954	-6.77229	0.672878	3.52454	-8.58724	-0.566694	922.648	-46.7361	0.780374	392.562	-152.562	3.75159	1.30439	-23.7378	-0.589952	0.0153606	-193.369	1.13416	0.0209465	170.815	1.32747	0.00705028	-32.8557	1.2489	2.83902	10.8971	0.200072	54.1916	-22.31	0.564094	0.157222	-29.3903	-0.497848	1.81106	346.656	0.557462	2.66738	987.538	0.929144	0.93829	341.118	-1.08051	0.0959848	-1.57792	0.390802	1.00087	-4.67679	-0.377911	0.350712	5.07498	-0.305874	0.800719	-6.74078	0.458168	-0.364155	14.1071	0.167949	0.00598464	-75.8184	1.1147	0.00263373	-94.4867	1.04601	0.0233694	-94.7175	1.16378	0.0064971	-79.689	1.05849	0.00980658	-86.9556	1.19757	0.0111335	-72.5019	1.05433	0.0109159	-76.837	1.10518	0.0108984	-87.4723	1.1779	895.916	-0.0376663	-0.507813	0.417429	0.0496152	-0.752862	0.0645961	-0.282622	0.102825	-0.237117	0.0526857	-0.349147	0.0679215	-0.395304	0.0396957	-0.323928	0.088843	-0.616032	0.115155	-0.450756
559	1090959773	175	H	7	TSSK3_81629	Library			815	0.571429	-0.0289345	636	-1.79754	0.0859726	471	4.97409	-0.257042	0.740566	9.6624	-2.43684	380	-0.312042	298.572	-1.03435	0.918222	-2.14795	13.9542	-1.54116	24.3569	-0.577005	0.587856	-1.00918	1197.16	-0.433436	0.443491	1.26186	17.5236	-0.440847	65.1761	-0.650229	0.284797	0.246481	-0.0294694	-0.233449	0.0178424	1.23579	0.00457423	0.681064	0.0990141	-0.000558084	0.031597	0.384292	0.0124366	0.510333	0.0170776	0.982682	0.043248	0.642626	0.0149355	0.629849	0.256993	-44.1203	5.58921	0.188811	-40.2211	4.48706	0.684786	2.98842	0.198587	1.36397	6.77701	0.468489	4.36621	0.384177	11.9306	0.759928	0.0376526	0.746728	0.856616	-0.511336	0.55764	1.79898	0.164889	-3.03032	-0.327771	0.482352	-4.16313	0.372225	0.178462	-3.05764	-0.602923	0.612464	-6.7112	-1.99555	0.429038	-2.60397	0.332813	1.07696	-14.4971	-4.63317	0.337059	-3.03821	0.417896	-0.0210392	-0.132732	-0.0211671	6	-4.04497	0.685106	3.98421	-7.32767	1.04885	4.76579	-6.29716	1.02201	2.14474	-25.1802	1.66296	0.318421	-1.61533	0.47587	0.378947	-4.29865	0.785686	0.184211	-0.911183	0.189396	0.160526	1.67756	-0.202817	488.48	-42.4564	0.678624	356.804	-69.2172	2.35432	495.033	-52.4336	0.908711	359.387	-73.4778	2.45443	0.508638	40.5931	1.42945	0.483057	153.416	1.52498	0.498169	38.8416	1.35273	0.343132	-589.771	1.17444	0.403003	50.0025	0.617264	0.324272	-32.5663	-0.359742	0.546497	56.334	1.03226	0.488298	13.298	0.251501	4.36417	54.9567	1.37676	61.9763	-11.4553	1.20575	1.49106	-685.198	-0.171346	1.29841	31.9093	0.747472	2.03715	37.2925	1.00994	0.801894	58.3587	-1.06356	6.10923	33.2762	1.85358	57.6105	-25.1225	2.24767	1.06885	22.5005	-1.06314	1.50368	17.8826	0.998734	2.74512	32.7753	1.97375	0.7077	43.0552	-1.48458	1.15679	-15.2786	0.499174	0.00512165	-63.784	1.88122	0.00302393	-36.9578	1.70657	0.0275779	-86.0728	2.3035	0.00726878	-69.4861	2.31283	0.00907143	-83.5259	2.06871	0.010106	-79.5871	1.89914	0.0107892	-67.3159	2.21927	0.0105975	-72.2759	2.15548	-1.273	16.547	1.5773	0.210491	-21.6033	0.676466	0.00230309	57.8133	2.12031	0.183757	38.3024	0.842404	0.138383	-317.738	1.42637	0.0230485	39.7724	1.21334	0.0787933	31.6768	0.431363	0.305637	-37.2534	0.816256	0.0220477	44.8056	1.43316	55.5	-60.1892	2.35659	36.6745	-158.393	1.99129	18.2552	-33.6245	3.34085	2.75638	-41.246	-2.72193	912.829	-31.7875	0.530772	401.625	-221.005	5.43465	1.30283	-28.1046	-0.69848	0.0174058	-330.101	1.93613	0.0247704	325.795	2.53187	0.00706186	-33.0617	1.25674	2.90573	40.282	0.739585	68.1358	-88.8864	2.24743	0.125612	-97.5362	-1.65218	1.83558	548.846	0.882605	2.72147	1183.23	1.11327	0.918758	419.16	-1.32771	0.375788	-7.10937	1.76077	1.00056	-6.18883	-0.500101	0.358588	-2.98177	0.179714	0.809463	-12.5933	0.855961	1.19324	-94.7854	-1.12845	0.00679479	-178.599	2.62581	0.00298186	-285.22	3.15753	0.0261302	-202.116	2.48336	0.0073689	-206.724	2.74586	0.0110589	-188.546	2.5967	0.0127144	-180.07	2.61858	0.0123932	-188.962	2.71793	0.0123075	-201.933	2.71922	956.154	0.916673	0.743336	-1.0414	0.0496354	-0.708976	0.0645559	-0.340579	0.105628	0.403709	0.0532506	0.176664	0.070342	0.668956	0.0406578	0.66357	0.0893635	-0.0540958	0.117304	0.399518
560	1090959773	176	H	8	PKMYT1_9088	Library			620	28.4286	-1.43949	459	31.6935	-1.51583	323	35.6477	-1.84213	0.703704	15.1484	-3.8204	293	-1.42011	277.089	-3.65929	0.919773	-1.72924	13.3336	-4.40764	23.6928	-2.08327	0.57907	-2.0595	1258.57	0.29158	0.445458	1.61414	17.7321	-0.102822	68.7776	0.531611	0.274824	-1.48563	1.30246	-0.978642	0.0186221	2.28882	0.0051223	2.74111	0.105868	3.18823	0.0349599	3.2477	0.0133811	3.53304	0.0180973	2.69564	0.0469251	2.85305	0.0162509	3.55282	0.164141	-15.0157	1.9022	0.143939	-20.1625	2.24932	0.499205	-2.05801	0.170838	-1.58152	5.96804	-0.180624	3.93421	0.0262339	10.166	-0.585648	0.0357156	0.296967	0.89894	1.8466	0.38354	-1.50645	0.622442	-10.2048	-1.10379	2.02211	-19.1643	1.71348	0.603026	-9.67282	-1.90734	2.14137	-22.8834	-6.80428	2.10647	-16.2544	2.07748	3.15119	-41.8541	-13.3763	1.4216	-14.3359	1.97186	0.0480614	-1.46212	-0.233169	8.0273	-19.324	3.27295	5.05461	-26.2029	3.75056	6.19454	-24.5134	3.97845	2.67918	-63.7947	4.21314	0.392491	-5.27871	1.55508	0.56314	-18.8504	3.44538	0.170648	0.112745	-0.023435	0.187713	-1.89969	0.229672	491.624	-56.3713	0.901039	359.286	-89.2772	3.03663	494.657	-50.6966	0.878607	360.22	-81.0082	2.70598	0.513939	47.9719	1.68928	0.545181	407.778	4.05338	0.518557	66.3195	2.30969	0.418831	-2423.42	4.82589	0.35565	-92.7928	-1.1455	0.33575	-3.27762	-0.036206	0.38643	-87.516	-1.60364	0.331424	-89.3625	-1.69008	4.10626	20.6947	0.518438	78.0171	-29.8502	3.14193	1.49633	-71.0771	-0.0177741	1.28325	16.8943	0.395746	2.03316	35.5996	0.964095	0.799572	72.5459	-1.32211	5.31563	-16.8804	-0.940282	63.5939	-39.6836	3.55044	1.08418	-8.87372	0.419279	1.4368	-17.2625	-0.964104	2.54496	-6.39041	-0.384835	0.721212	10.6389	-0.366836	1.70471	-24.8405	0.811573	0.00568243	-127.006	3.74586	0.00305915	-45.1292	2.08389	0.0304893	-150.473	4.02698	0.00785204	-120.607	4.01439	0.0100576	-154.656	3.83042	0.0112696	-154.068	3.67643	0.0118022	-123.571	4.0739	0.0114877	-126.95	3.786	0.258821	-5.17762	-0.493544	0.22589	-87.6318	2.74401	0.00194403	5.97578	0.219162	0.19537	96.6618	2.12593	0.144642	-664.364	2.98242	0.0254263	79.5971	2.42827	0.0886042	141.316	1.92439	0.324814	-126.815	2.77862	0.023752	74.6394	2.38742	45.1944	-14.3054	0.560099	31.4246	-45.36	0.570258	13.381	-9.20491	0.914578	3.43749	-12.2884	-0.810942	929.667	-57.4223	0.958808	365.38	52.7272	-1.29659	1.33518	62.574	1.55514	0.011604	57.7699	-0.338835	0.0181691	58.2514	0.452692	0.00427501	16.5283	-0.628272	2.70594	-47.7142	-0.876044	51.6691	-10.2662	0.259573	0.163669	-15.4916	-0.262415	1.70449	-532.255	-0.855926	2.14686	-895.775	-0.842806	1.11948	-382.858	1.21272	0.531578	-10.1892	2.52355	1.0077	28.7488	2.32323	0.399658	-44.9933	2.71179	0.802908	-8.2059	0.557752	0.53856	-49.0102	-0.583484	0.00553581	-18.8775	0.277542	0.00242808	18.1868	-0.201337	0.021384	-17.4839	0.214821	0.00608556	-19.7213	0.261953	0.00901828	-23.0095	0.316891	0.010419	-23.8804	0.34727	0.0101724	-20.4054	0.2935	0.0100373	-17.5213	0.23594	896.786	-0.0238831	2.75946	-3.39219	0.0494393	-1.13539	0.0652422	0.6477	0.115426	2.64361	0.0541507	1.01452	0.0747161	2.59216	0.0425671	2.62345	0.0899766	0.607835	0.121791	2.17518
561	1090959773	177	H	9	CKMT1B_1159	Library			707	16	-0.810165	536	17.1239	-0.819002	404	18.8601	-0.974617	0.753731	7.70307	-1.9427	349	-0.70687	309.574	0.310053	0.912831	-3.60363	14.0766	-0.975671	24.9174	0.694167	0.579609	-1.99512	1388.16	1.82174	0.449334	2.30862	19.3173	2.46805	69.4303	0.745799	0.293746	1.80071	1.56358	-1.12473	0.0174966	0.768716	0.00478675	1.47987	0.0996178	0.28031	0.032463	1.12172	0.0128789	1.92575	0.0172328	1.24342	0.0437669	0.954538	0.0155195	1.92755	0.323045	-64.8245	8.21206	0.257202	-70.7931	7.89766	0.607183	0.878193	0.188773	0.322287	4.85694	-1.07217	2.70095	-0.995619	11.6497	0.545732	0.0374415	0.69771	0.867325	0.0853081	0.458656	-0.0803162	0.277475	-4.79568	-0.518719	1.75582	-16.5699	1.48151	0.268626	-4.4625	-0.879942	1.78302	-19.0929	-5.6772	0.917268	-6.57706	0.840614	2.19915	-29.2977	-9.36334	1.03382	-10.2964	1.41624	0.111302	-2.67877	-0.42719	6.51003	-7.88886	1.33615	4.9255	-23.9262	3.42469	5.00287	-9.31983	1.51258	2.58739	-57.1628	3.77516	0.332378	-2.30563	0.679227	0.507163	-14.4281	2.63709	0.194842	-1.71388	0.356244	0.191977	-2.46072	0.2975	486.834	-35.1702	0.562161	355.272	-56.8338	1.93312	490.472	-31.3447	0.543224	356.725	-49.4155	1.65066	0.456798	-31.5731	-1.11182	0.479191	137.589	1.36766	0.457513	-15.9529	-0.555587	0.337155	-444.998	0.88615	0.336479	-150.603	-1.85915	0.269368	-172.667	-1.90736	0.447457	-32.6718	-0.598677	0.463962	-2.62745	-0.0496921	3.94569	-0.637143	-0.015962	60.7966	-10.1024	1.06335	1.51332	1909.08	0.477399	1.25476	-11.3081	-0.264893	1.93432	-6.30429	-0.170731	0.810642	4.90969	-0.0894796	5.57017	-0.793048	-0.0441741	64.937	-42.9522	3.84287	1.09273	-26.3779	1.24634	1.44186	-14.6075	-0.815823	2.55282	-4.85412	-0.292319	0.734675	-21.6616	0.746914	1.21623	-16.316	0.533067	0.00449111	7.30208	-0.215364	0.00292573	-14.1798	0.654767	0.0234888	4.37616	-0.117115	0.00644305	2.88513	-0.0960304	0.00771378	14.3969	-0.356574	0.00862536	15.1874	-0.362407	0.00952725	2.76066	-0.0910143	0.00930634	7.018	-0.209297	0.734242	-11.9202	-1.13626	0.2102	-20.3552	0.637383	0.00198825	12.3596	0.45329	0.172166	-19.9454	-0.43867	0.134207	-86.5277	0.388436	0.0202934	-6.36898	-0.194299	0.0736578	-25.7142	-0.350167	0.302241	-21.3947	0.468779	0.0193227	-2.89532	-0.0926104	53.032	-49.2007	1.92636	36.6076	-156.952	1.97317	14.8372	-16.5006	1.63946	3.89749	7.26861	0.479674	927.232	-53.7153	0.896909	386.784	-108.926	2.67855	1.31709	11.8741	0.295105	0.0157401	-218.744	1.28299	0.0221794	220.786	1.71581	0.00613093	-16.4964	0.627058	3.00389	83.5152	1.53336	67.3052	-84.9208	2.14716	0.136803	-73.4096	-1.2435	1.84261	606.847	0.975878	2.85789	1676.82	1.57767	0.905744	471.16	-1.49242	-1.01735	20.4318	-5.06033	1.01006	40.3164	3.25803	0.351516	4.25218	-0.256283	0.766694	16.0341	-1.08983	0.663774	-57.7651	-0.687713	0.00608833	-88.9729	1.30811	0.00267841	-118.965	1.317	0.0236677	-106.322	1.30635	0.00667767	-106	1.40797	0.00988397	-93.234	1.28404	0.011266	-81.5172	1.18543	0.0111598	-95.3461	1.37141	0.0110118	-96.6796	1.30188	876.044	-0.352494	1.04971	-1.39863	0.0492777	-1.48676	0.0641133	-0.977931	0.107009	0.719561	0.0529423	-0.110306	0.0698874	0.469099	0.0406464	0.651885	0.088783	-0.680842	0.116511	0.0859311
562	1090959773	178	H	10	EFNA5_1946	Library			761	8.28572	-0.41955	594	6.14948	-0.294117	454	8.49741	-0.439113	0.76431	6.12875	-1.54566	400	-0.0573138	316.172	1.11614	0.921363	-1.29986	14.4162	0.592748	24.9053	0.666731	0.592499	-0.453972	1251.04	0.202725	0.444888	1.51203	18.0708	0.446483	65.7839	-0.450772	0.289726	1.10254	1.17465	-0.90713	0.0163044	-0.841442	0.00437328	-0.0742402	0.0971509	-0.867421	0.0303962	-0.638134	0.0125156	0.762956	0.0163488	-0.241555	0.0409008	-0.768372	0.0148529	0.446356	0.184701	-21.4603	2.71862	0.156716	-25.8741	2.88651	0.618328	1.18124	0.178067	-0.814188	7.24932	0.847472	5.07842	0.974299	11.6977	0.582338	0.0364743	0.473128	0.850775	-0.836736	0.44183	-0.399766	0.610812	-10.0224	-1.08407	0.169383	-1.11402	0.099604	0.631044	-10.1094	-1.99343	0.47486	-5.25568	-1.56276	0.0559577	0.43206	-0.0552216	0.442077	-6.12358	-1.95706	0.827965	-8.152	1.12128	0.30819	-6.4666	-1.03125	6.365	-6.79583	1.15103	3.49	1.38715	-0.19855	4.8125	-6.89271	1.11866	1.8425	-3.34316	0.22079	0.53	-12.0796	3.5586	0.41	-6.7519	1.23408	0.315	-10.7857	2.2419	0.18	-0.884777	0.106969	495.782	-74.7745	1.1952	357.142	-71.9495	2.44726	500.24	-76.5148	1.32605	359.455	-74.0957	2.47508	0.490846	15.8243	0.557236	0.487544	171.789	1.70761	0.485626	21.9371	0.763997	0.326628	-189.998	0.378353	0.324912	-185.486	-2.28976	0.324798	-31.2242	-0.344916	0.503587	17.7715	0.325645	0.476847	5.80433	0.109775	4.06602	15.3491	0.384522	61.255	-10.6282	1.11868	1.50008	366.366	0.0916163	1.26457	-1.60209	-0.0375302	1.99234	18.2965	0.495499	0.802581	54.165	-0.987129	6.40953	52.2558	2.91079	52.945	-13.7684	1.23184	1.07414	11.6656	-0.551193	1.52474	28.9476	1.61671	2.76479	36.6245	2.20555	0.712467	31.619	-1.09025	-0.63771	16.0373	-0.523963	0.0044103	16.4119	-0.484044	0.0027751	20.7611	-0.958664	0.0233633	7.15112	-0.19138	0.00633403	12.4405	-0.414078	0.00772815	13.361	-0.330916	0.0085226	21.7649	-0.519361	0.00935013	12.5964	-0.41528	0.0091976	13.6962	-0.408462	-2.62854	35.7716	3.40984	0.197779	32.9022	-1.03027	0.00244461	78.2454	2.86966	0.177305	5.87994	0.129321	0.131382	69.9502	-0.314014	0.0213782	11.7982	0.359928	0.072347	-40.3631	-0.549651	0.288837	41.2055	-0.902848	0.0207052	21.3057	0.681487	51.9311	-44.2994	1.73446	35.4072	-131.107	1.64826	15.9611	-22.1311	2.19889	3.36118	-15.5328	-1.02505	954.961	-95.9316	1.60182	381.135	-66.26	1.62937	1.30441	-23.6733	-0.588349	0.0140468	-105.538	0.619007	0.0209768	172.043	1.33701	0.00501912	3.28745	-0.124962	3.1375	142.364	2.61383	68.8397	-92.2469	2.3324	0.138517	-69.7154	-1.18092	1.89833	1066.41	1.71491	3.02054	2265.29	2.13134	0.84569	711.115	-2.25249	-0.50455	10.2941	-2.54954	1.00411	11.1638	0.902182	0.344495	11.4344	-0.689162	0.781693	5.99439	-0.407434	-0.0782697	-5.88187	-0.0700256	0.00571396	-41.4788	0.609834	0.00266545	-111.864	1.23839	0.0223647	-55.6332	0.683555	0.00636489	-60.4232	0.802587	0.00934764	-49.7273	0.684856	0.0106989	-42.9257	0.624227	0.0105695	-50.5426	0.726978	0.010531	-57.6237	0.775956	1013.61	1.82689	-0.233386	0.0974498	0.0498379	-0.268491	0.0656563	1.24404	0.106492	0.601228	0.0546256	1.45657	0.071611	1.22693	0.0411539	1.17285	0.0907344	1.42606	0.119336	1.20369
563	1090959773	179	H	11		Neutral Control			859	-5.71429	0.289345	670	-8.23084	0.393664	539	-9.11917	0.471243	0.804478	0.150792	-0.0380293	429	0.312042	296.999	-1.22646	0.931959	1.56153	14.1719	-0.535802	23.9735	-1.44672	0.601899	0.66982	1128	-1.25009	0.437454	0.180114	17.3667	-0.695347	63.8258	-1.09332	0.285604	0.386715	-0.253219	-0.108265	0.0181525	1.65457	0.00463517	0.910147	0.100808	0.834255	0.0325262	1.1755	0.0124727	0.625838	0.0171915	1.17403	0.0443343	1.29565	0.0150135	0.803235	0.100324	4.9882	-0.631911	0.0873786	5.12136	-0.571338	0.522859	-1.41482	0.176078	-1.02534	4.78091	-1.13317	2.30507	-1.32364	11.4484	0.392225	0.0387943	1.01183	0.844495	-1.18661	0.439448	-0.444997	-0.27388	3.84962	0.416391	0.0857767	-0.299483	0.0267767	-0.268489	3.90635	0.770277	-0.145962	1.31113	0.38986	0.082473	0.216286	-0.0276435	-0.629106	8.00424	2.5581	-0.123934	1.76397	-0.242629	-0.0541526	0.504321	0.0804254	4.67133	5.96871	-1.01093	3.62471	-0.98828	0.141458	3.74126	6.76542	-1.09801	1.662	9.69791	-0.640472	0.207459	3.87262	-1.14086	0.324009	0.0416129	-0.0076058	0.142191	2.26126	-0.47002	0.174825	-0.203875	0.0246484	490.622	-51.9384	0.830184	352.48	-34.2609	1.16533	496.756	-60.4013	1.0468	354.679	-30.926	1.03304	0.478499	-1.36415	-0.0480373	0.435656	-40.6623	-0.404191	0.469902	0.744001	0.0259112	0.303757	364.018	-0.724891	0.39981	40.3728	0.498389	0.332752	-10.9283	-0.120719	0.521124	33.5315	0.61443	0.474037	3.96572	0.0750025	3.92731	-3.07866	-0.0771263	43.4219	9.8221	-1.03384	1.47515	-2540.61	-0.635326	1.29767	31.1769	0.730317	1.95322	1.70817	0.04626	0.812391	-5.77349	0.105215	5.5107	-4.55119	-0.253513	47.2774	0.0244156	-0.00218402	1.08341	-7.29922	0.344884	1.45381	-8.3275	-0.465088	2.57066	-1.36302	-0.0820819	0.721289	10.4546	-0.36048	0.0930335	3.28506	-0.107328	0.00450915	5.26821	-0.155378	0.00290267	-8.83123	0.407793	0.0237104	-0.526754	0.0140971	0.00650481	-2.52769	0.0841344	0.00786062	3.80612	-0.0942675	0.00881073	3.3216	-0.0792612	0.00959652	-1.0859	0.0357992	0.00942307	-0.151057	0.00450495	-0.0998445	-0.0909417	-0.00866878	0.204528	3.96389	-0.124121	0.00193534	4.72097	0.173142	0.173297	-14.2608	-0.313646	0.132675	-1.64628	0.00739224	0.0201288	-9.12567	-0.278398	0.0730238	-32.7991	-0.446646	0.295582	9.70601	-0.212666	0.0191141	-6.5462	-0.209388	43.0636	-4.8183	0.188651	30.2864	-20.8531	0.262162	12.2545	-3.56171	0.353883	3.7307	0.177844	0.0117364	935.232	-65.8952	1.10028	375.477	-23.5276	0.578557	1.30934	-9.86343	-0.245135	0.0129156	-29.9192	0.175484	0.0187776	82.9142	0.644356	0.0049924	3.76288	-0.143034	2.88727	32.1499	0.590278	52.5321	-14.3868	0.363759	0.155785	-32.4884	-0.550327	1.78146	102.506	0.164841	2.55221	570.829	0.537075	0.978258	181.419	-0.574654	-0.498501	10.1745	-2.51992	1.00159	-1.19283	-0.0963701	0.332349	23.8581	-1.43795	0.785276	3.59632	-0.244439	-0.990178	57.8782	0.68906	0.00572012	-42.2602	0.621322	0.00264108	-98.5135	1.09059	0.0224841	-60.2779	0.740624	0.00634685	-57.7948	0.767674	0.00951241	-63.0933	0.868934	0.010834	-52.121	0.757946	0.0105563	-49.5422	0.712589	0.010655	-67.7012	0.91166	953.948	0.881728	0.0617725	-0.246704	0.0496609	-0.653376	0.0647613	-0.0446799	0.104911	0.239772	0.0533439	0.263521	0.0695408	0.316683	0.0403646	0.362652	0.0894602	0.0503151	0.116771	0.188821
564	1090959773	180	H	12		Neutral Control			814	0.714286	-0.0361681	615	2.17597	-0.104072	496	-0.207254	0.0107101	0.806504	-0.150792	0.0380293	416	0.146469	312.372	0.651907	0.923038	-0.847583	14.2742	-0.0632389	24.9947	0.869655	0.584115	-1.45641	1263.25	0.346875	0.442188	1.02828	18.4889	1.12461	68.041	0.289903	0.287417	0.701522	-0.42016	-0.014864	0.0172259	0.40308	0.0042921	-0.37938	0.100163	0.534006	0.0314281	0.24052	0.0123543	0.24697	0.0164542	-0.0644994	0.0425881	0.245912	0.0146409	-0.0246703	0.116928	-0.216632	0.0274431	0.106457	-3.40717	0.380103	0.573218	-0.0454216	0.188314	0.273494	5.50042	-0.555837	3.35651	-0.452443	11.2246	0.221598	0.0362137	0.412627	0.85341	-0.689931	0.458596	-0.081449	0.257763	-4.4866	-0.485288	-0.0451716	0.976288	-0.0872897	0.276218	-4.58079	-0.903266	-0.0570446	0.370596	0.110195	-0.0414023	1.22435	-0.156484	0.0262466	-0.639203	-0.204285	0.209449	-1.70889	0.235052	0.076171	-2.00291	-0.319409	5.80288	-2.55939	0.433489	3.5	1.21081	-0.173309	4.55048	-3.55201	0.57648	1.72837	4.90324	-0.323822	0.396635	-5.48362	1.61545	0.331731	-0.568404	0.10389	0.223558	-3.88187	0.806878	0.165865	0.975051	-0.117883	488.325	-41.769	0.667637	348.475	-1.89172	0.0643441	493.073	-43.3703	0.751637	350.518	6.68903	-0.223444	0.503189	33.007	1.16231	0.441184	-18.029	-0.179212	0.500303	41.7182	1.45291	0.32926	-253.738	0.505283	0.354416	-96.5136	-1.19143	0.331177	-14.9476	-0.165118	0.398198	-76.9395	-1.40984	0.352983	-75.2537	-1.42325	3.98382	4.42871	0.110947	54.7163	-3.1299	0.329442	1.49116	-673.662	-0.168461	1.27059	4.3656	0.102263	1.9546	2.29457	0.0621409	0.809643	11.016	-0.200764	6.00292	26.5577	1.47934	49.7284	-5.94032	0.531473	1.05936	41.9073	-1.9801	1.51388	23.2385	1.29786	2.74669	33.0819	1.99221	0.703453	53.2454	-1.83595	0.218889	1.08874	-0.0355708	0.0049969	-49.72	1.46642	0.00290964	-10.4488	0.482484	0.0264011	-60.0439	1.60691	0.00696591	-42.9408	1.42928	0.00879176	-63.3541	1.56911	0.009861	-63.9043	1.52491	0.0104122	-46.3832	1.52916	0.0102479	-50.8092	1.51528	-1.7616	23.4765	2.23784	0.200705	20.357	-0.637439	0.00209638	27.9702	1.02581	0.1808	23.4435	0.515606	0.133041	-21.9571	0.0985699	0.0218338	19.4292	0.592727	0.0768777	10.2687	0.139836	0.292721	23.0667	-0.505411	0.0207983	22.9355	0.733617	41.9493	0.142923	-0.00559588	30.2907	-20.9475	0.263349	11.3744	0.847485	-0.0842038	4.16299	18.5567	1.2246	885.283	10.1495	-0.169471	365.217	53.9605	-1.32692	1.33394	59.0857	1.46845	0.0137102	-83.0349	0.487021	0.0181885	59.0362	0.458791	0.00622693	-18.2047	0.691993	2.9226	47.7125	0.876011	51.7991	-10.8868	0.275265	0.160912	-21.435	-0.363092	1.76988	7.0524	0.0113411	2.45308	212.148	0.199603	0.997565	104.272	-0.330288	-0.665594	13.4778	-3.33804	1.00481	14.5766	1.17797	0.354512	1.18756	-0.0715751	0.755672	23.412	-1.5913	0.0902667	-17.6658	-0.210318	0.00569634	-39.2438	0.576974	0.00245544	3.19601	-0.0353821	0.0220315	-42.6697	0.524275	0.00616552	-31.3726	0.416715	0.00926028	-42.6403	0.587252	0.0105505	-32.8264	0.477364	0.0103793	-36.1104	0.519392	0.0102735	-36.7112	0.494351	857.354	-0.648586	0.470652	-0.723454	0.0502608	0.651221	0.0652757	0.695936	0.104329	0.106865	0.0533594	0.277956	0.0703632	0.678269	0.0406084	0.612893	0.0899829	0.614648	0.117934	0.648923
565	1090959773	181	H	13		Neutral Control			786	4.71429	-0.238709	618	1.60833	-0.0769228	494	0.207254	-0.0107101	0.799353	0.913497	-0.230382	429	0.312042	292.083	-1.82717	0.930842	1.25988	14.0184	-1.24472	23.8832	-1.65141	0.59921	0.348321	1149.91	-0.991446	0.44079	0.77789	17.5369	-0.419302	64.2308	-0.960415	0.286976	0.624986	-0.998873	0.308915	0.0180631	1.53376	0.00471037	1.19279	0.100179	0.541244	0.0322571	0.946403	0.0120734	-0.652004	0.0171374	1.0832	0.0439952	1.09178	0.0147216	0.154594	0.0943061	6.87442	-0.870861	0.0818505	7.59255	-0.847023	0.5455	-0.799132	0.18313	-0.276787	6.54689	0.283841	4.3707	0.387897	9.47835	-1.11001	0.0313917	-0.707011	0.84176	-1.33898	0.428613	-0.650702	0.237076	-4.16221	-0.450202	-0.164615	2.13997	-0.191335	0.232248	-3.89569	-0.768176	-0.297517	2.91421	0.866529	0.341497	-1.89159	0.241764	-0.0487789	0.350309	0.111956	0.0476873	-0.0238137	0.0032755	-0.0797213	0.996224	0.15887	6.01165	-4.13281	0.699983	3.49184	1.35467	-0.193902	4.58974	-4.0526	0.657725	1.68298	8.18215	-0.540368	0.365967	-3.96688	1.16863	0.310023	1.14655	-0.209561	0.212121	-3.01843	0.627403	0.128205	5.93038	-0.716981	491.406	-55.4072	0.88563	351.234	-24.1967	0.823016	494.954	-52.0687	0.902386	353.282	-18.3002	0.611292	0.454843	-34.2953	-1.20767	0.420984	-100.737	-1.00135	0.45378	-20.9841	-0.730807	0.316455	56.4404	-0.112394	0.352084	-103.546	-1.27824	0.323857	-33.627	-0.371458	0.513779	26.9312	0.493487	0.478236	6.71356	0.126971	4.29217	45.3919	1.13715	61.0723	-10.4186	1.09663	1.50888	1392.01	0.348097	1.25057	-15.4611	-0.362177	1.97551	11.1578	0.302172	0.804511	42.3711	-0.772192	5.63239	3.13973	0.174893	46.5501	1.79432	-0.160535	1.08857	-17.8714	0.844414	1.43079	-20.4236	-1.14065	2.60367	5.09732	0.306964	0.720797	11.6346	-0.40117	1.49447	-21.1715	0.691704	0.00444114	12.9353	-0.381508	0.00300801	-33.2657	1.53608	0.0233476	7.49927	-0.200697	0.00650297	-2.36607	0.0787549	0.00769113	16.0311	-0.397048	0.00854986	20.0197	-0.477716	0.00953525	2.31661	-0.0763751	0.0093648	3.42746	-0.102217	0.256286	-5.14167	-0.490117	0.204088	5.8499	-0.183178	0.00200271	14.4477	0.529872	0.167011	-45.8504	-1.00841	0.131378	70.154	-0.314929	0.0197125	-16.098	-0.491102	0.0691575	-76.006	-1.03502	0.294157	16.3633	-0.358534	0.01885	-11.1702	-0.357293	47.1203	-22.8798	0.895817	32.5094	-68.717	0.863898	13.8019	-11.3137	1.12411	3.57407	-6.48157	-0.427736	906.042	-21.4551	0.358247	384.682	-93.0508	2.28817	1.31402	3.26208	0.081072	0.0181764	-381.615	2.23827	0.0212659	183.762	1.42808	0.00902674	-68.0254	2.58577	2.79253	-9.57703	-0.175837	55.5946	-29.0087	0.733464	0.145966	-53.656	-0.908889	1.77606	58.009	0.093285	2.39133	-11.2694	-0.0106026	1.01547	32.7338	-0.103687	0.631297	-12.1606	3.0118	0.99592	-28.927	-2.33759	0.364151	-8.67258	0.522705	0.790024	0.417997	-0.0284097	0.263775	-29.7974	-0.354748	0.00646304	-136.511	2.00702	0.00269552	-128.338	1.42076	0.0253249	-170.788	2.09844	0.007041	-158.943	2.11121	0.0106042	-151.66	2.0887	0.0117938	-117.429	1.70766	0.0118185	-145.345	2.09057	0.0116738	-150.458	2.02605	928.011	0.470814	-0.221179	0.0832164	0.049809	-0.331407	0.0649089	0.167792	0.104441	0.132325	0.0533137	0.235441	0.0691523	0.145892	0.0400644	0.0545218	0.0895607	0.158844	0.116516	0.0876647
566	1090959773	182	H	14		Neutral Control			739	11.4286	-0.57869	556	13.3396	-0.638007	430	13.4715	-0.696155	0.773381	4.77868	-1.20517	353	-0.655925	314.667	0.932258	0.921794	-1.1833	14.2024	-0.394774	25.1916	1.31607	0.580981	-1.83103	1322.37	1.04491	0.43906	0.467916	18.779	1.59511	69.3402	0.716234	0.283407	0.00508304	-0.426356	-0.0113976	0.0177665	1.13319	0.00446075	0.254539	0.100837	0.847355	0.0319673	0.699622	0.0124096	0.423849	0.0169074	0.696796	0.0435098	0.799959	0.0148163	0.364972	0.123791	-2.36775	0.29995	0.110251	-5.10327	0.569319	0.565869	-0.245256	0.192219	0.688066	7.15939	0.775308	5.09535	0.988326	10.2918	-0.489693	0.0282877	-1.42774	0.860779	-0.279385	0.487617	0.46953	0.011751	-0.629103	-0.0680462	-0.0940809	1.45279	-0.129894	0.0232496	-0.639262	-0.126053	-0.140069	1.24879	0.371323	-0.172698	2.2928	-0.293043	-0.0873619	0.85918	0.274588	0.047469	-0.0215394	0.00296268	-0.166206	2.66005	0.424206	5.50991	-0.351388	0.0595155	3.50142	1.18583	-0.169734	4.39093	-1.51783	0.246339	1.72238	5.33573	-0.352384	0.283286	0.12237	-0.0360496	0.334278	-0.769612	0.140666	0.169972	0.163843	-0.0340561	0.127479	6.02595	-0.728536	492.854	-61.8179	0.988098	350.766	-20.4076	0.694134	500.055	-75.6602	1.31124	353.94	-24.2477	0.809962	0.487557	11.2456	0.396002	0.455826	41.9198	0.416689	0.468798	-0.744001	-0.0259112	0.330164	-275.637	0.548891	0.391098	14.1023	0.174088	0.350288	33.8182	0.37357	0.581916	88.1641	1.61552	0.566521	64.4886	1.21965	4.162	28.1	0.703956	54.2776	-2.62678	0.276486	1.46098	-4192.77	-1.04848	1.27653	10.2436	0.239954	1.96555	6.93912	0.187923	0.801351	61.6752	-1.124	5.70717	7.86559	0.438136	47.2975	-0.0244063	0.00218402	1.0827	-5.85669	0.276726	1.47153	0.984503	0.0549823	2.59003	2.42792	0.146211	0.718024	18.2862	-0.63052	0.518589	-4.14134	0.135304	0.0045926	-4.14019	0.12211	0.00293123	-15.4561	0.713705	0.0240023	-6.98286	0.186876	0.00663876	-14.2678	0.4749	0.00802601	-8.12277	0.201179	0.00889313	-1.95254	0.0465923	0.00978492	-11.548	0.380713	0.00959372	-10.6311	0.317049	-0.72386	8.75899	0.834929	0.204883	2.44327	-0.0765062	0.00215593	36.5675	1.34112	0.176071	-0.319903	-0.00703579	0.134555	-105.748	0.47472	0.020752	1.31101	0.039995	0.0743261	-18.2454	-0.24846	0.297567	0.43676	-0.00956829	0.0199228	7.61016	0.243419	44.8806	-12.9082	0.505396	32.1698	-61.4037	0.771956	12.2679	-3.62864	0.360533	4.02752	12.7972	0.844521	906.802	-22.6121	0.377566	376.004	-27.5087	0.676454	1.31139	-4.10316	-0.101975	0.0124648	0.221651	-0.00129986	0.0171274	16.0328	0.124597	0.00545177	-4.41127	0.167681	2.85526	18.0511	0.331422	54.1416	-22.0714	0.558061	0.15494	-34.3103	-0.581188	1.77929	84.5935	0.136036	2.58281	681.55	0.64125	0.991336	129.161	-0.409124	-0.422958	8.68112	-2.15005	1.00444	12.7687	1.03187	0.355481	0.196874	-0.0118658	0.772454	12.1785	-0.827764	-0.200028	2.63143	0.0313281	0.00534068	5.8772	-0.0864083	0.00249752	-19.8547	0.2198	0.0208841	1.96284	-0.0241176	0.0059817	-4.58717	0.0609303	0.00868929	3.67737	-0.0506461	0.00986051	14.1213	-0.205353	0.00989975	0.290175	-0.00417423	0.00981035	0.910984	-0.0122672	898.288	-8.50931e-05	0.488368	-0.744111	0.0492079	-1.63858	0.0644366	-0.512346	0.107475	0.825942	0.0532218	0.14987	0.0705696	0.769027	0.0403971	0.396018	0.0889624	-0.487119	0.117404	0.439397
567	1090959773	183	H	15	CSNK1D_1453	Library			770	7	-0.354447	578	9.17692	-0.438913	425	14.5078	-0.749706	0.735294	10.447	-2.63471	379	-0.324778	310.353	0.405172	0.90756	-5.02696	13.8972	-1.80425	25.3986	1.78558	0.56256	-4.03338	1430.44	2.32106	0.446584	1.81602	19.819	3.28178	71.0534	1.27842	0.292831	1.64183	1.85035	-1.28518	0.0168292	-0.132698	0.00489349	1.8811	0.100184	0.543934	0.032421	1.08591	0.0129746	2.23203	0.0170305	0.903621	0.0431746	0.598468	0.0157031	2.33555	0.216418	-31.4019	3.97803	0.190299	-40.886	4.56123	0.600238	0.689343	0.18327	-0.261915	5.28226	-0.73089	3.22795	-0.558961	10.9486	0.0110999	0.0346391	0.0470034	0.86483	-0.0537325	0.447061	-0.300455	0.0894288	-1.8471	-0.19979	0.891456	-8.14886	0.728588	0.10933	-1.9805	-0.390526	0.834426	-9.05902	-2.69366	0.128652	-0.159507	0.0203866	2.60779	-34.6871	-11.0858	-0.0845267	1.35347	-0.186165	-0.314354	5.51021	0.878728	6.48021	-7.66414	1.29809	4.7124	-20.1684	2.88682	5.3905	-14.2621	2.3147	2.66227	-62.5728	4.13245	0.240106	2.25799	-0.665196	0.3219	0.208276	-0.0380677	0.0923483	6.02437	-1.25221	0.129288	5.78795	-0.699761	491.408	-55.4155	0.885762	357.995	-78.8442	2.68177	494.727	-51.019	0.884195	360.092	-79.8562	2.6675	0.465489	-19.4752	-0.685801	0.490553	184.108	1.83006	0.468282	-1.43924	-0.0501241	0.345174	-639.228	1.27293	0.417224	92.8883	1.14667	0.319031	-45.9402	-0.507475	0.541862	52.1684	0.955932	0.420441	-31.1082	-0.58834	4.0848	17.8432	0.447003	62.6517	-12.2299	1.28727	1.47366	-2714.36	-0.678774	1.29454	28.0776	0.657715	2.01293	27.0259	0.731906	0.803903	46.0845	-0.839867	6.13713	35.0398	1.95182	68.4512	-51.5045	4.60803	1.07208	15.8846	-0.750539	1.48057	5.73888	0.320512	2.78683	40.9376	2.46529	0.711773	33.2835	-1.14764	0.506715	-3.93414	0.128534	0.00455111	0.538207	-0.0158729	0.0028859	-4.94171	0.22819	0.0241416	-10.0642	0.269341	0.00660746	-11.5241	0.383578	0.0079829	-5.01357	0.124173	0.00873537	8.14531	-0.194366	0.00971475	-7.65107	0.25224	0.00952472	-6.39386	0.190684	-0.971545	12.2717	1.16977	0.211217	-24.7172	0.773968	0.00235685	65.5741	2.40494	0.181748	28.2091	0.620418	0.136867	-233.795	1.04954	0.0235035	47.3929	1.44582	0.0801813	47.1876	0.642584	0.30554	-36.7996	0.806314	0.0224786	52.3501	1.67448	49.1675	-31.9948	1.2527	35.1345	-125.236	1.57445	13.3883	-9.24184	0.918247	4.14528	17.8037	1.17491	915.27	-35.5036	0.592821	383.915	-87.254	2.14562	1.33614	65.2747	1.62226	0.0146864	-148.301	0.869821	0.0218087	205.761	1.59904	0.00553365	-5.8682	0.223061	3.11367	131.866	2.42109	64.6811	-72.3919	1.83038	0.128668	-90.948	-1.54059	1.84083	592.19	0.952307	2.70348	1118.14	1.05203	0.912765	443.105	-1.40355	-1.00569	20.2012	-5.00322	1.00913	35.7254	2.88702	0.339248	16.8013	-1.01263	0.781941	5.82854	-0.396161	0.204555	-25.6568	-0.305453	0.00618526	-101.27	1.4889	0.00258265	-66.4985	0.73617	0.0235186	-100.522	1.2351	0.00648762	-78.3069	1.04013	0.010025	-104.678	1.44165	0.0114587	-94.6247	1.37604	0.0110977	-90.6326	1.30361	0.011054	-100.112	1.3481	901.842	0.0562194	0.383426	-0.62175	0.0498384	-0.26734	0.0642356	-0.801786	0.10334	-0.119297	0.0525049	-0.517456	0.0681308	-0.303265	0.0396842	-0.335706	0.0888917	-0.563441	0.115065	-0.486401
568	1090959773	184	H	16	TAF1L_138474	Library			690	18.4286	-0.933137	533	17.6916	-0.846151	377	24.456	-1.26379	0.707317	14.6107	-3.68478	328	-0.974335	295.884	-1.36278	0.907478	-5.04933	13.6082	-3.1396	24.7637	0.345554	0.565983	-3.62412	1239.81	0.0700772	0.443121	1.19543	18.1024	0.497736	67.059	-0.0323378	0.289076	0.989759	0.774048	-0.683003	0.0174766	0.741622	0.00412102	-1.02241	0.0976198	-0.649259	0.0324519	1.11227	0.0121546	-0.392374	0.0162568	-0.396174	0.0437546	0.947171	0.0143164	-0.74586	0.306748	-59.7163	7.56493	0.255624	-70.0878	7.81897	0.649374	2.02548	0.203272	1.86135	5.36768	-0.66235	3.13711	-0.634233	12.5483	1.23092	0.0414054	1.6181	0.874049	0.459906	0.552786	1.70682	1.09778	-17.6582	-1.90998	-0.227872	2.75626	-0.246437	1.07155	-16.9729	-3.34682	0.130553	-1.61374	-0.479839	0.769608	-5.37544	0.687035	1.92066	-25.6247	-8.18947	0.577236	-5.54015	0.76203	-0.113992	1.65555	0.264015	8.72866	-24.6098	4.16822	3.46951	1.74843	-0.250261	6.53659	-28.8745	4.68623	2.02134	-16.2647	1.07416	0.621951	-16.6273	4.89834	0.335366	-0.855586	0.15638	0.243902	-5.41789	1.12615	0.10061	9.56137	-1.15597	511.227	-143.136	2.28789	360.998	-103.118	3.5074	517.531	-156.471	2.71175	363.964	-114.855	3.8366	0.546247	92.9484	3.27309	0.567141	497.695	4.94717	0.562816	125.97	4.38714	0.459414	-3406.47	6.78349	0.34139	-135.794	-1.67633	0.335881	-2.94545	-0.0325367	0.383524	-90.1269	-1.65148	0.364257	-67.876	-1.28372	4.81057	114.26	2.86243	99.3841	-54.3531	5.72102	1.51979	2664.45	0.666293	1.27373	7.4692	0.174964	2.1016	64.6172	1.74994	0.804777	40.7462	-0.742579	6.29183	44.8172	2.49645	51.6677	-10.6599	0.953724	1.05988	40.8607	-1.93065	1.56923	52.3266	2.92242	2.77646	38.9088	2.34311	0.713455	29.2488	-1.00852	1.31996	-18.1261	0.592206	0.00641309	-209.379	6.17533	0.00299182	-29.5108	1.36269	0.0348919	-247.857	6.6332	0.00838391	-167.223	5.56598	0.0114586	-255.708	6.3332	0.0129453	-261.322	6.23575	0.0129024	-184.666	6.08808	0.0126564	-198.722	5.92647	-4.72853	65.5542	6.24878	0.213693	-35.3315	1.10634	0.00237348	67.9754	2.493	0.213082	185.672	4.08359	0.14419	-639.367	2.8702	0.0316598	183.996	5.6132	0.0968446	233.404	3.17841	0.313607	-74.4764	1.63185	0.029492	175.118	5.60135	41.5385	1.9723	-0.0772218	28.9341	8.26252	-0.103875	12.2527	-3.55271	0.352988	3.45371	-11.5987	-0.765431	966.029	-112.783	1.88318	408.333	-271.666	6.68042	1.31213	-2.03404	-0.0505517	0.0152392	-185.254	1.08656	0.0216205	198.131	1.53975	0.00723617	-36.1634	1.37464	2.95256	60.9051	1.11823	51.8174	-10.9743	0.277478	0.166203	-10.0294	-0.16989	1.82082	427.169	0.686936	2.60657	767.516	0.722132	0.989997	134.513	-0.426076	-0.471073	9.6323	-2.38562	0.998511	-16.2398	-1.31233	0.33651	19.6025	-1.18146	0.759359	20.9438	-1.42354	-4.30792	289.853	3.4508	0.00550016	-14.3555	0.211059	0.00255533	-51.5284	0.570444	0.0224602	-59.348	0.729198	0.00619182	-35.2049	0.467618	0.0095808	-68.6406	0.945333	0.0103614	-19.9632	0.290305	0.0102339	-25.0715	0.360615	0.0106689	-68.8317	0.926883	964.13	1.04303	2.47223	-3.05729	0.0499519	-0.0206669	0.0669502	3.10722	0.117386	3.09174	0.0559451	2.68469	0.0776183	3.86819	0.0441857	4.28481	0.0919851	2.77634	0.125809	3.7654
569	1090959773	185	H	17	THNSL1_79896	Library			807	1.71429	-0.0868034	623	0.662252	-0.0316741	498	-0.621762	0.0321302	0.799358	0.912725	-0.230187	450	0.579506	318.061	1.34699	0.923379	-0.755373	14.4653	0.819766	25.0794	1.06167	0.589693	-0.78948	1317.78	0.99077	0.440749	0.770505	18.6866	1.44525	68.7596	0.525707	0.28698	0.625602	0.363937	-0.453553	0.0167426	-0.249644	0.0043253	-0.254572	0.0980397	-0.453895	0.0309678	-0.151442	0.0123336	0.180427	0.0163033	-0.31801	0.0417792	-0.240338	0.0146489	-0.00706107	0.226481	-34.5562	4.37762	0.198606	-44.5997	4.97554	0.536111	-1.05445	0.185691	-0.004939	5.26356	-0.745891	2.93849	-0.798799	10.3643	-0.434474	0.0340744	-0.0841096	0.867952	0.120188	0.428681	-0.64942	0.329644	-5.6137	-0.6072	0.417311	-3.52948	0.31557	0.341879	-5.60385	-1.105	0.484552	-5.35819	-1.59324	0.18407	-0.610486	0.0780262	0.82935	-11.2313	-3.58946	0.291973	-2.56855	0.353296	0.303695	-6.38013	-1.01745	6.29333	-6.25571	1.05954	3.86222	-5.17655	0.740948	4.87778	-7.72498	1.25374	2	-14.7228	0.972326	0.368889	-4.11137	1.21119	0.355556	-2.45063	0.447914	0.237778	-4.95548	1.03004	0.222222	-6.44036	0.778638	502.539	-104.683	1.67325	356.737	-68.6735	2.33583	506.64	-106.107	1.83892	358.681	-67.1027	2.24148	0.524053	62.0514	2.18508	0.53047	347.549	3.45469	0.503533	46.0712	1.60451	0.3755	-1373.82	2.73576	0.4136	81.9588	1.01175	0.410232	186.779	2.06324	0.596419	101.198	1.85435	0.56972	66.5819	1.25924	4.31168	47.9838	1.20208	64.2244	-14.0334	1.47711	1.47785	-2225.89	-0.556625	1.31451	47.8569	1.12105	2.03156	34.9235	0.945785	0.808905	15.5222	-0.282887	5.96824	24.3655	1.35723	54.5578	-17.6933	1.58299	1.06594	28.4399	-1.34377	1.52302	28.0458	1.56634	2.67192	18.4512	1.11115	0.720403	12.5787	-0.433724	-0.789946	18.694	-0.610761	0.00491393	-40.3656	1.19053	0.00281405	11.7262	-0.541469	0.0259738	-50.592	1.35395	0.00678788	-27.3375	0.909922	0.00868066	-55.341	1.37065	0.00973709	-55.9725	1.33564	0.0101921	-34.1595	1.12617	0.0100634	-39.4794	1.17739	-1.94732	26.1104	2.48891	0.214171	-37.3839	1.1706	0.00226883	52.8675	1.93892	0.196924	104.473	2.29773	0.141382	-483.862	2.17212	0.0252389	76.4586	2.33253	0.0878788	133.209	1.81399	0.312159	-67.7118	1.48363	0.023856	76.4613	2.4457	51.1952	-41.0227	1.60617	35.1043	-124.585	1.56627	15.6711	-20.6784	2.05456	3.39629	-14.0397	-0.926517	959.32	-102.567	1.71262	390.745	-138.836	3.41406	1.30429	-24.0071	-0.596646	0.0161594	-246.772	1.44738	0.0196177	116.96	0.908938	0.00823334	-53.9073	2.04912	2.96919	68.2291	1.2527	64.2234	-70.2066	1.77513	0.135671	-75.8509	-1.28485	1.84842	654.796	1.05299	2.78146	1400.27	1.31747	0.896661	507.452	-1.60738	-0.208946	4.45029	-1.1022	1.00015	-8.23019	-0.665065	0.34619	9.70015	-0.584638	0.77698	9.14946	-0.621882	0.0165167	-12.5093	-0.148927	0.0059645	-73.2635	1.07714	0.00269231	-126.579	1.40129	0.0234351	-97.2723	1.19517	0.00654607	-86.8249	1.15327	0.00969116	-77.5931	1.06863	0.011007	-63.889	0.929077	0.0109476	-79.24	1.13975	0.0108571	-84.117	1.13271	1012.64	1.81165	0.591937	-0.864872	0.0501789	0.473118	0.0657835	1.42714	0.106728	0.655208	0.054893	1.70543	0.0724392	1.59105	0.0419142	1.95327	0.0912519	1.98468	0.120183	1.53911
570	1090959773	186	H	18	SRMS_6725	Library			850	-4.42857	0.224242	665	-7.28477	0.348415	511	-3.31606	0.171361	0.768421	5.51689	-1.39135	417	0.159205	310.538	0.427732	0.92196	-1.13852	14.2775	-0.0479352	24.9193	0.698623	0.586387	-1.18478	1250.89	0.200917	0.44176	0.951606	18.2889	0.800243	66.3629	-0.260761	0.292217	1.53526	0.0375775	-0.27096	0.0174473	0.702059	0.00445892	0.247659	0.0993456	0.15366	0.0314278	0.240279	0.012356	0.252276	0.0168678	0.630332	0.0427653	0.352449	0.0147668	0.254958	0.155229	-12.222	1.5483	0.132353	-14.9831	1.67151	0.591441	0.450123	0.190453	0.500545	7.26366	0.858981	5.05258	0.952887	11.532	0.456003	0.0363731	0.449644	0.850764	-0.837343	0.492704	0.566108	-0.0697562	0.648938	0.0701917	0.0397578	0.148859	-0.0133095	-0.0353367	0.273578	0.0539456	0.152574	-1.84667	-0.549099	-0.297349	3.30718	-0.42269	0.189309	-2.78983	-0.891613	0.1334	-0.916685	0.126087	-0.13316	2.02431	0.322823	5.28058	1.37705	-0.233234	3.55156	0.301632	-0.043174	4.43885	-2.12872	0.345485	1.83453	-2.76749	0.182771	0.268585	0.849451	-0.250245	0.354916	-2.40011	0.43868	0.131894	3.03865	-0.631607	0.158273	1.97401	-0.238657	488.82	-43.9614	0.70268	351.52	-26.5019	0.901422	494.929	-51.9525	0.900374	355.032	-34.1116	1.13945	0.514779	49.1412	1.73046	0.456294	43.8358	0.435734	0.505156	48.2584	1.68068	0.313453	129.148	-0.257179	0.432129	137.833	1.70151	0.382864	116.943	1.2918	0.495999	10.9521	0.200687	0.430281	-24.6689	-0.466554	4.72693	103.15	2.58409	59.0791	-8.13297	0.856047	1.44839	-5660.44	-1.4155	1.35151	84.4872	1.97911	2.08668	58.289	1.57856	0.804418	42.9392	-0.782546	6.18944	38.3458	2.13597	52.0288	-11.5386	1.03235	1.06635	27.6038	-1.30427	1.51875	25.7974	1.44077	2.74177	32.1192	1.93424	0.714735	26.1771	-0.902607	0.546585	-4.62992	0.151266	0.00496693	-46.3411	1.36677	0.00288291	-4.24625	0.196076	0.0260408	-52.0738	1.39361	0.00686072	-33.7213	1.12241	0.00865578	-53.5464	1.3262	0.00972101	-54.9436	1.31109	0.0102977	-40.0209	1.31941	0.0101041	-41.9739	1.25178	-1.18295	15.2699	1.45556	0.201038	18.9284	-0.592705	0.00202616	17.832	0.653991	0.176505	1.85884	0.0408824	0.132566	4.37524	-0.0196392	0.0204926	-3.03283	-0.0925229	0.0730887	-32.0744	-0.436777	0.292233	25.345	-0.555331	0.019574	1.50364	0.0480951	46.2657	-19.0749	0.746842	32.6695	-72.1624	0.907213	13.0879	-7.73657	0.768687	3.80337	3.26729	0.215617	885.958	9.12199	-0.152313	369.609	20.7888	-0.511209	1.31958	18.8447	0.468344	0.0121327	22.42	-0.131499	0.0186868	79.2336	0.615752	0.00397808	21.8119	-0.829112	2.87434	26.4542	0.485703	56.1854	-31.8295	0.804786	0.150969	-42.8707	-0.726194	1.79289	196.776	0.316438	2.53731	516.919	0.486353	0.947443	304.546	-0.964662	-0.708474	14.3255	-3.54799	1.00347	8.04869	0.650445	0.34304	12.9226	-0.778858	0.762123	19.0939	-1.2978	0.436386	-41.8663	-0.498432	0.00555177	-20.9026	0.307317	0.00253892	-42.5371	0.470906	0.0212275	-11.3964	0.140025	0.00609016	-20.3904	0.270841	0.00897885	-19.8113	0.272846	0.0103496	-19.1622	0.278657	0.0101865	-21.4736	0.308865	0.0100934	-22.085	0.297395	915.761	0.276744	0.28092	-0.502228	0.050088	0.275401	0.0647303	-0.0893758	0.103254	-0.138937	0.0529398	-0.112654	0.0688391	0.00815854	0.0400538	0.0436851	0.0894753	0.0666444	0.116111	-0.0723129
571	1090959773	187	H	19	TWF2_11344	Library			615	29.1429	-1.47566	474	28.8553	-1.38009	344	31.2953	-1.61722	0.725738	11.8691	-2.99336	319	-1.08896	305.506	-0.187105	0.913718	-3.36423	13.9812	-1.41657	25.005	0.893021	0.576005	-2.42593	1351.41	1.38787	0.442129	1.01777	19.1115	2.13435	71.674	1.48208	0.282628	-0.130166	-0.163259	-0.158596	0.0175287	0.812015	0.00475832	1.37303	0.0990437	0.0131999	0.0316088	0.394366	0.0122666	-0.0337623	0.0170974	1.01597	0.0429916	0.488472	0.0149322	0.622509	0.276888	-50.3564	6.37921	0.237986	-62.2034	6.9394	0.605645	0.836363	0.195913	1.08018	5.25456	-0.753118	3.13898	-0.632676	9.97938	-0.727953	0.0329356	-0.348526	0.863951	-0.102678	0.492485	0.561956	1.32651	-21.2447	-2.29791	1.10285	-10.2084	0.91273	1.22916	-19.4287	-3.83107	1.17166	-12.6261	-3.75432	1.45483	-10.9516	1.39972	2.43349	-32.3883	-10.3511	1.06705	-10.6425	1.46385	0.60556	-12.1876	-1.94358	9.80251	-32.703	5.53898	4.35423	-13.8526	1.98279	6.53919	-28.9076	4.69161	2.25392	-33.0688	2.18394	0.532915	-12.2238	3.60108	0.454545	-10.2711	1.8773	0.438871	-20.1379	4.18583	0.194357	-2.77391	0.335365	488.025	-40.4437	0.646452	355.981	-62.5657	2.12808	490.919	-33.4094	0.579008	356.946	-51.4176	1.71754	0.459439	-27.8965	-0.982349	0.521085	309.12	3.07271	0.462821	-8.7988	-0.306434	0.376025	-1386.53	2.76107	0.337437	-147.716	-1.82351	0.345962	22.779	0.251627	0.378948	-94.2395	-1.72684	0.390511	-50.6947	-0.958773	3.78196	-22.3878	-0.560856	87.7461	-41.0071	4.31626	1.60261	12319.9	3.08081	1.16298	-102.198	-2.39399	1.84403	-44.583	-1.20738	0.821262	-59.9738	1.09298	5.75075	10.6197	0.591549	59.2665	-29.1524	2.60822	1.09836	-37.8866	1.79013	1.44018	-15.489	-0.865056	2.57909	0.287337	0.0173036	0.720107	13.2892	-0.45822	2.90168	-45.7289	1.49403	0.00505863	-56.6797	1.67169	0.00321925	-82.266	3.79872	0.02821	-100.056	2.67772	0.00756581	-95.5201	3.17937	0.0090184	-79.7013	1.97399	0.00988649	-65.5359	1.56384	0.0110062	-79.3657	2.61653	0.0107258	-80.156	2.39048	-0.159533	0.755569	0.0720227	0.218806	-57.2554	1.79284	0.00236349	66.5335	2.44012	0.184224	40.6477	0.893987	0.143729	-613.832	2.75557	0.02374	51.3553	1.5667	0.0809956	56.2872	0.766499	0.317642	-93.3205	2.04474	0.0227317	56.7802	1.81618	50.8007	-39.2662	1.5374	34.3402	-108.134	1.35945	15.1031	-17.8327	1.77181	3.60185	-5.30041	-0.349788	923.881	-48.6145	0.81174	380.468	-61.2206	1.50545	1.32476	33.3566	0.829008	0.0189336	-432.234	2.53516	0.0230107	254.476	1.97762	0.0105514	-95.1557	3.61704	2.92992	50.9344	0.935166	62.8857	-63.8199	1.61364	0.136443	-74.1868	-1.25666	1.81805	404.268	0.650108	2.66861	991.98	0.933324	0.935117	353.794	-1.12066	-0.731248	14.7757	-3.65949	1.00749	27.7351	2.24132	0.373572	-18.3095	1.10353	0.736388	36.3196	-2.46862	-0.136271	-1.82642	-0.0217441	0.00643447	-132.886	1.95373	0.00262734	-90.9831	1.00723	0.0255839	-180.865	2.22225	0.00696568	-147.968	1.96543	0.0105657	-148.533	2.04562	0.0117882	-117.048	1.70212	0.0117177	-137.693	1.9805	0.0115807	-142.89	1.92415	864.847	-0.529881	1.09152	-1.44738	0.0488292	-2.46209	0.0640168	-1.11688	0.110953	1.62113	0.0523701	-0.642872	0.070127	0.574418	0.0399868	-0.0250823	0.0878983	-1.63598	0.116671	0.14921
572	1090959773	188	H	20	STRADA_92335	Library			769	7.14286	-0.361681	582	8.42006	-0.402714	431	13.2642	-0.685445	0.74055	9.66481	-2.43744	378	-0.337515	302.143	-0.597932	0.916584	-2.5902	13.9593	-1.51766	24.7292	0.267454	0.580203	-1.92411	1277.42	0.514231	0.43398	-0.442397	18.1268	0.537296	68.6404	0.486589	0.277674	-0.990737	0.20113	-0.362465	0.0179057	1.32115	0.00467317	1.05296	0.0998343	0.381036	0.0325476	1.19367	0.0124653	0.601907	0.0170745	0.977479	0.044169	1.19624	0.0150431	0.868965	0.230038	-35.6712	4.51887	0.18251	-37.4042	4.1728	0.534024	-1.11119	0.178563	-0.76156	5.55273	-0.513867	3.54783	-0.293916	9.87812	-0.805169	0.0312137	-0.74833	0.884095	1.01954	0.408258	-1.03716	0.604977	-9.93095	-1.07417	0.237029	-1.77307	0.15853	0.567876	-9.12514	-1.79935	0.432864	-4.81145	-1.43067	0.465438	-2.90018	0.370672	1.01263	-13.6486	-4.36201	0.563945	-5.40169	0.742986	0.134818	-3.1312	-0.49934	7.48677	-15.2502	2.58296	3.63492	-1.16836	0.167233	5.51058	-15.7931	2.56317	1.90212	-7.65054	0.505259	0.431217	-7.19399	2.11932	0.388889	-5.08406	0.92924	0.232804	-4.57998	0.951985	0.177249	-0.522757	0.0632012	486.616	-34.205	0.546733	351.139	-23.4269	0.79683	490.817	-32.9381	0.570839	353.023	-15.9571	0.533022	0.535087	77.4119	2.72598	0.498163	215.269	2.13981	0.545173	102.191	3.55899	0.36108	-1024.52	2.04018	0.336051	-151.894	-1.87508	0.289376	-121.612	-1.34337	0.418519	-58.678	-1.07521	0.377332	-59.3195	-1.12189	3.46316	-64.7406	-1.62187	61.3677	-10.7574	1.13229	1.57253	8813.4	2.20395	1.16941	-95.8241	-2.24468	1.78374	-70.1399	-1.8995	0.818279	-41.7462	0.760797	5.8289	15.5593	0.866695	50.1481	-6.96191	0.622872	1.08105	-2.46666	0.116548	1.48372	7.38991	0.412721	2.68183	20.3902	1.22791	0.709557	38.6007	-1.33098	1.93507	-28.8605	0.942915	0.00569851	-128.818	3.79932	0.00302015	-36.0812	1.66609	0.030736	-155.93	4.17304	0.00772964	-109.879	3.65729	0.0101012	-157.801	3.9083	0.0112552	-153.146	3.65442	0.0116978	-117.771	3.88268	0.011495	-127.398	3.79939	-1.37524	17.997	1.71552	0.208888	-14.7287	0.4612	0.00232254	60.622	2.22332	0.181802	28.4801	0.626378	0.135968	-184.008	0.826039	0.0227933	35.4983	1.08295	0.0775818	18.1373	0.246988	0.302403	-22.1488	0.485302	0.0218019	40.5043	1.29557	45.1212	-13.9793	0.547334	31.3081	-42.8512	0.538718	13.1768	-8.18196	0.81294	3.75421	1.17735	0.0776963	906.092	-21.5306	0.359507	369.976	18.0146	-0.442988	1.33554	63.5882	1.58035	0.0129933	-35.1091	0.205924	0.0191465	97.8637	0.760534	0.00500259	3.58161	-0.136144	2.83943	11.0805	0.203439	54.1301	-22.0166	0.556673	0.158451	-26.7401	-0.452955	1.78063	95.6897	0.15388	2.55011	563.246	0.529941	0.973215	201.568	-0.638476	-0.107388	2.44258	-0.604951	1.00423	11.7766	0.951699	0.378072	-22.9119	1.38092	0.760166	20.4041	-1.38685	1.11056	-89.0042	-1.05963	0.00579861	-52.2175	0.767718	0.0025417	-44.0621	0.487789	0.0223149	-53.6978	0.659775	0.00632831	-55.0939	0.731799	0.00934531	-49.5381	0.682249	0.0108046	-50.1219	0.728875	0.0106184	-54.2584	0.780424	0.0104172	-48.3804	0.651487	841.18	-0.904833	1.22879	-1.60744	0.0498701	-0.198462	0.0657893	1.43555	0.110554	1.52995	0.0540741	0.943223	0.07281	1.75407	0.0418651	1.90279	0.0902812	0.936754	0.120535	1.67832
573	1090959773	189	H	21	HIPK4_147746	Library			775	6.28571	-0.318279	595	5.96027	-0.285067	451	9.11917	-0.471243	0.757983	7.07029	-1.78311	381	-0.299305	326.129	2.33287	0.917985	-2.21191	14.5704	1.30514	25.5747	2.18501	0.585325	-1.31175	1338.35	1.23369	0.44039	0.706175	18.9491	1.87097	68.788	0.535016	0.28975	1.10671	1.00055	-0.809727	0.0171787	0.339392	0.00464456	0.945438	0.0992527	0.110462	0.0312933	0.125721	0.0126798	1.28853	0.0171322	1.07435	0.042415	0.141826	0.0152167	1.25477	0.160878	-13.9926	1.7726	0.129799	-13.8414	1.54414	0.566518	-0.22761	0.176627	-0.967093	6.86259	0.537159	4.64222	0.612872	11.3259	0.298809	0.0330198	-0.32897	0.855261	-0.58682	0.399469	-1.20402	0.591182	-9.71463	-1.05077	-0.017635	0.708011	-0.0633031	0.561363	-9.02366	-1.77934	0.0587462	-0.854192	-0.253991	-0.134136	1.979	-0.252935	0.856876	-11.5944	-3.70548	0.434422	-4.05244	0.557401	-0.145167	2.25531	0.35966	7.4042	-14.6279	2.47756	3.55381	0.262008	-0.0375023	5.51706	-15.8757	2.57658	1.8294	-2.3964	0.158264	0.43832	-7.54531	2.22281	0.362205	-2.97593	0.543927	0.220472	-3.64894	0.75846	0.104987	8.98543	-1.08634	487.66	-38.8283	0.620632	350.73	-20.1207	0.684377	492.49	-40.6756	0.704936	353.177	-17.3438	0.579345	0.533014	74.5264	2.62438	0.523943	320.823	3.18903	0.53676	90.8527	3.16411	0.364768	-1113.86	2.21808	0.358684	-83.643	-1.03255	0.359269	56.7345	0.626713	0.488653	4.35082	0.0797244	0.52986	40.4969	0.765904	3.95811	1.01307	0.025379	69.3648	-19.9282	2.09757	1.50478	913.871	0.22853	1.26039	-5.73644	-0.134377	1.95388	1.98745	0.0538234	0.806803	28.3689	-0.51701	6.21955	40.2488	2.24197	52.315	-12.2351	1.09466	1.08467	-9.87273	0.466482	1.52552	29.3549	1.63946	2.74497	32.7462	1.972	0.722206	8.25317	-0.284574	0.574873	-5.12357	0.167394	0.0055139	-108.005	3.18547	0.00292116	-13.1204	0.60585	0.0299323	-138.153	3.69728	0.00746285	-86.4958	2.879	0.00979012	-135.363	3.35258	0.0110178	-137.946	3.29171	0.0113018	-95.7839	3.15781	0.011135	-105.287	3.13996	-2.96496	40.5428	3.86464	0.203934	6.51175	-0.203902	0.00222532	46.5861	1.70855	0.189629	67.8109	1.4914	0.133251	-33.5512	0.150618	0.024349	61.5542	1.87784	0.0809129	55.3638	0.753925	0.295725	9.03821	-0.198034	0.0230659	62.6308	2.00331	51.4881	-42.3268	1.65723	35.6476	-136.284	1.71334	15.3238	-18.9384	1.88168	3.39524	-14.0847	-0.929488	893.377	-2.17254	0.0362767	380.074	-58.2472	1.43233	1.32067	21.9016	0.544317	0.0163333	-258.397	1.51556	0.0216655	199.955	1.55392	0.00699039	-31.7899	1.20839	3.01979	90.5182	1.66193	65.6917	-77.2171	1.95238	0.138322	-70.135	-1.18803	1.83965	582.446	0.936639	2.72896	1210.33	1.13876	0.955467	272.483	-0.863103	-0.44148	9.04729	-2.24073	1.00492	15.1211	1.22197	0.363288	-7.78985	0.469502	0.760987	19.8544	-1.34949	0.968121	-79.0449	-0.941056	0.00593419	-69.4188	1.02062	0.0026855	-122.847	1.35998	0.0231323	-85.4933	1.05044	0.00660082	-94.8021	1.25923	0.0095792	-68.5108	0.943546	0.0109174	-57.7928	0.840426	0.0109649	-80.554	1.15865	0.0107562	-75.9205	1.02234	839.913	-0.924901	0.901419	-1.22573	0.0504367	1.03368	0.0653445	0.794995	0.104719	0.196066	0.0534318	0.345389	0.0707793	0.86123	0.0408846	0.896371	0.0902099	0.859732	0.118366	0.819742
574	1090959773	190	H	22	PIK3R2_5296	Library			709	15.7143	-0.795698	557	13.1504	-0.628957	461	7.04663	-0.364143	0.827648	-3.29754	0.831632	419	0.184678	310.448	0.416821	0.927724	0.417965	14.3642	0.352771	24.6802	0.156201	0.59463	-0.199244	1301.75	0.801439	0.433391	-0.547859	18.1195	0.525482	68.4934	0.438342	0.277778	-0.972652	0.166644	-0.343171	0.0166985	-0.309204	0.00424808	-0.544837	0.0984757	-0.25103	0.0308092	-0.286474	0.012304	0.0858624	0.0162582	-0.393755	0.0415956	-0.350754	0.0145534	-0.219189	0.181132	-20.3414	2.57688	0.154717	-24.9803	2.7868	0.526022	-1.3288	0.184	-0.184374	7.22287	0.826247	5.10463	0.996016	10.0608	-0.665881	0.0298009	-1.07637	0.894828	1.61752	0.406968	-1.06165	0.22003	-3.89494	-0.421293	0.493573	-4.27246	0.382	0.223194	-3.75461	-0.740356	0.61688	-6.7579	-2.00943	0.510946	-3.27051	0.418004	1.2909	-17.3187	-5.53496	0.241444	-2.04218	0.280896	0.0622866	-1.73579	-0.276812	6.43198	-7.30065	1.23653	3.98807	-7.39567	1.05858	5.10263	-10.5918	1.71901	2.14558	-25.2415	1.66701	0.319809	-1.68398	0.496094	0.360382	-2.83192	0.517605	0.155131	1.28429	-0.266949	0.200477	-3.57918	0.432721	484.19	-23.4706	0.375154	359.935	-94.5192	3.21493	486.698	-13.8924	0.240763	361.027	-88.3096	2.94987	0.518908	54.89	1.9329	0.522421	314.59	3.12707	0.522626	71.8041	2.5007	0.386245	-1634.08	3.25404	0.36059	-77.8963	-0.961605	0.329384	-19.5225	-0.215654	0.392987	-81.6225	-1.49565	0.358392	-71.714	-1.3563	3.85847	-12.2243	-0.306241	58.7399	-7.7439	0.815095	1.5093	1441.21	0.3604	1.26042	-5.70704	-0.133689	1.92092	-11.9843	-0.324554	0.813515	-12.6413	0.230377	5.83004	15.6316	0.870722	55.031	-18.845	1.68603	1.07227	15.486	-0.731704	1.51899	25.925	1.44789	2.65939	15.9993	0.963491	0.724852	1.90581	-0.0657115	-0.642674	16.124	-0.526794	0.00490988	-39.909	1.17706	0.0028029	14.3109	-0.66082	0.026688	-66.3895	1.77673	0.00686454	-34.0564	1.13356	0.00865395	-53.4144	1.32293	0.00974748	-56.6381	1.35152	0.0102556	-37.6866	1.24245	0.0100343	-37.6874	1.12395	-2.31801	31.3677	2.99004	0.207597	-9.19506	0.287925	0.00206913	24.0361	0.881526	0.195027	94.9392	2.08805	0.137119	-247.737	1.11213	0.025853	86.7431	2.64628	0.0885078	140.238	1.90972	0.30281	-24.0494	0.526945	0.0242007	82.4954	2.63871	43.4451	-6.5168	0.255153	30.6098	-27.816	0.349697	12.3445	-4.01244	0.398666	3.59837	-5.44817	-0.359539	969.96	-118.768	1.98312	362.247	76.3873	-1.87841	1.33845	71.728	1.78265	0.0120595	27.3169	-0.16022	0.0181474	57.3691	0.445836	0.00450011	12.5229	-0.476018	2.84421	13.1844	0.242068	52.2071	-12.8349	0.324523	0.155135	-33.8896	-0.574063	1.78831	158.995	0.255682	2.62148	821.451	0.772878	0.95737	264.879	-0.839016	-1.16274	23.306	-5.77216	1.00623	21.5229	1.73931	0.33762	18.4671	-1.11303	0.751051	26.505	-1.80153	0.297165	-32.132	-0.382542	0.00562358	-30.0134	0.441266	0.00242765	18.4223	-0.203944	0.0218445	-35.3962	0.434907	0.00608648	-19.8546	0.263724	0.0091714	-35.4304	0.487955	0.0106958	-42.7151	0.621165	0.0102565	-26.7906	0.385341	0.0101638	-27.8023	0.374384	978.992	1.2785	1.18784	-1.5597	0.0496471	-0.683327	0.0665961	2.5974	0.115374	2.63182	0.0561498	2.87521	0.0763514	3.31118	0.043174	3.24635	0.091902	2.68664	0.124377	3.19866
575	1090959773	191	H	23	ACVR2B_93	Library			796	3.28571	-0.166373	609	3.31126	-0.15837	497	-0.414508	0.0214202	0.816092	-1.5777	0.397893	396	-0.108259	322.994	1.94975	0.925395	-0.210994	14.8151	2.4353	25.0151	0.91591	0.604778	1.01397	1302.46	0.809886	0.43907	0.469726	18.6095	1.32019	67.5758	0.137229	0.28837	0.866979	0.19637	-0.359802	0.0171888	0.352928	0.00444682	0.202195	0.0984475	-0.264147	0.0309872	-0.134901	0.0124692	0.614694	0.0166691	0.296452	0.0421566	-0.0134903	0.0148599	0.461848	0.24	-38.7938	4.91444	0.17913	-35.8936	4.00428	0.606238	0.852499	0.186094	0.037882	5.67323	-0.41718	3.40931	-0.408686	10.2196	-0.544774	0.0272446	-1.66993	0.868405	0.145451	0.452534	-0.196544	0.352808	-5.97691	-0.646487	1.16548	-10.8185	0.967283	0.363105	-5.93458	-1.17022	1.06322	-11.4791	-3.41328	0.732841	-5.07624	0.648795	1.50802	-20.1823	-6.45014	0.541491	-5.16779	0.710814	0.365375	-7.56676	-1.20669	6.38889	-6.97588	1.18152	4.50758	-16.5566	2.36984	4.94192	-8.54278	1.38647	2.2904	-35.7049	2.35803	0.373737	-4.35117	1.28183	0.401515	-6.08157	1.11156	0.237374	-4.92498	1.02369	0.239899	-8.76627	1.05984	471.902	30.9194	-0.494216	349.943	-13.7559	0.467885	476.94	31.2309	-0.541255	353.021	-15.9413	0.532497	0.454172	-35.2294	-1.24057	0.453347	31.7723	0.315821	0.450914	-24.8463	-0.865318	0.332876	-341.333	0.679715	0.357248	-87.9734	-1.086	0.312025	-63.8172	-0.704951	0.39328	-81.3597	-1.49083	0.363577	-68.321	-1.29213	3.90403	-6.17094	-0.154593	59.0354	-8.08276	0.850763	1.52431	3190.79	0.797913	1.24448	-21.4946	-0.503513	1.92246	-11.3317	-0.306882	0.814916	-21.2028	0.386406	5.31522	-16.9063	-0.941727	56.7071	-22.9238	2.05096	1.07285	14.301	-0.675718	1.45527	-7.55836	-0.422133	2.52981	-9.35619	-0.563437	0.721895	9.00022	-0.310333	0.758632	-8.33036	0.272165	0.00455053	0.603357	-0.0177944	0.00291462	-11.602	0.535735	0.0242924	-13.3997	0.358605	0.00654264	-5.84332	0.194495	0.007911	0.172367	-0.00426908	0.00883815	1.56709	-0.0373944	0.00966905	-5.11358	0.168584	0.00947795	-3.52161	0.105025	0.473696	-8.22504	-0.784031	0.212371	-29.6666	0.928951	0.00185774	-6.4824	-0.237742	0.181592	27.4212	0.603089	0.137173	-250.769	1.12574	0.0215435	14.5672	0.444402	0.0803345	48.9	0.665903	0.306918	-43.2362	0.947346	0.0202954	14.1327	0.452049	45.9292	-17.5768	0.688188	30.9886	-35.9723	0.452238	14.395	-14.2851	1.41933	3.75762	1.32231	0.0872627	922.715	-46.8393	0.782098	370.403	14.7901	-0.363698	1.33018	48.5496	1.2066	0.013631	-77.7462	0.456002	0.0192165	100.699	0.782567	0.00565703	-8.06378	0.306519	2.88661	31.8605	0.584965	56.015	-31.0158	0.784213	0.161164	-20.8909	-0.353874	1.77041	11.3637	0.0182741	2.50864	413.191	0.388759	0.97562	191.956	-0.60803	-0.283192	5.91806	-1.46572	1.00093	-4.38208	-0.354096	0.342036	13.9494	-0.840744	0.783017	5.10865	-0.347231	0.549182	-49.7529	-0.592325	0.00592938	-68.808	1.01164	0.00254558	-46.1867	0.511309	0.0229221	-77.3149	0.949955	0.00643115	-70.0787	0.930839	0.00966241	-75.2611	1.03651	0.0111357	-72.6521	1.05651	0.0108145	-69.1435	0.994524	0.0107017	-71.4906	0.962687	887.066	-0.177862	0.281735	-0.503179	0.0501279	0.362265	0.06529	0.716535	0.105602	0.397903	0.0537129	0.60698	0.0698732	0.462829	0.0407078	0.714939	0.0901792	0.826599	0.117481	0.469723
576	1090959773	192	H	24		Neutral Control			792	3.85714	-0.195308	600	5.01419	-0.239818	494	0.207254	-0.0107101	0.823333	-2.65539	0.669685	347	-0.732343	314.827	0.951886	0.928099	0.519253	14.492	0.943103	24.8929	0.638563	0.5966	0.0362431	1288.68	0.647129	0.438216	0.316606	18.2758	0.779082	68.9708	0.595012	0.280799	-0.447965	-0.415155	-0.0176645	0.0165033	-0.572814	0.00428684	-0.399146	0.0981975	-0.38046	0.0301091	-0.882558	0.0122441	-0.105784	0.0161634	-0.553051	0.0407943	-0.832409	0.0145327	-0.265275	0.144876	-8.97698	1.13722	0.123675	-11.1038	1.23874	0.666898	2.50199	0.187934	0.233134	7.1209	0.744427	4.98402	0.896085	10.2224	-0.542611	0.0314868	-0.68494	0.87302	0.402549	0.521417	1.11126	0.0454421	-1.15738	-0.125187	0.67942	-6.08308	0.543887	0.0286993	-0.724175	-0.142797	0.470115	-5.20548	-1.54783	0.484586	-3.05601	0.390588	0.508808	-7.0037	-2.23834	0.18186	-1.4215	0.195523	0.131381	-3.06507	-0.488795	5.61383	-1.13458	0.192166	4.15274	-10.2994	1.47422	4.28818	-0.207782	0.0337224	2.02305	-16.3885	1.08234	0.311239	-1.26013	0.371229	0.351585	-2.13694	0.39058	0.167147	0.377105	-0.0783844	0.213256	-5.26065	0.636011	462.268	73.5598	-1.17578	349.542	-10.5156	0.357672	468.904	68.3917	-1.18528	354.45	-28.8546	0.963848	0.462984	-22.9619	-0.808581	0.443592	-8.17071	-0.0812188	0.457996	-15.3019	-0.532917	0.318185	14.5203	-0.0289159	0.345871	-122.281	-1.50952	0.337038	0.00859331	9.49253e-05	0.418355	-58.8254	-1.07792	0.346806	-79.296	-1.4997	3.97232	2.90132	0.0726829	52.781	-0.910495	0.0958353	1.48721	-1135.07	-0.283844	1.27134	5.10892	0.119675	1.94516	-1.70817	-0.04626	0.805993	33.3183	-0.60721	5.40689	-11.1126	-0.619004	53.1441	-14.2529	1.27519	1.07976	0.164184	-0.00775759	1.46814	-0.794381	-0.0443675	2.52841	-9.62916	-0.579875	0.736093	-25.0651	0.864269	0.399175	-2.05745	0.0672199	0.00437193	20.7378	-0.611633	0.00286567	-0.247625	0.0114356	0.023168	11.4716	-0.307005	0.00630083	15.3508	-0.510948	0.00759989	22.612	-0.56004	0.00842788	27.8277	-0.664036	0.00930062	15.346	-0.505929	0.00916469	15.7176	-0.468745	0.559022	-9.43514	-0.899381	0.21181	-27.258	0.853532	0.00188307	-2.82607	-0.103646	0.177607	7.39588	0.162662	0.132402	13.4723	-0.0604771	0.0210993	7.12785	0.21745	0.07849	28.2873	0.385206	0.302253	-21.4489	0.469965	0.0199441	7.98339	0.255357	38.2698	16.5256	-0.647029	27.2628	44.246	-0.556253	10.2209	6.62651	-0.658394	4.10547	16.1112	1.06322	904.498	-19.1041	0.31899	369.816	19.2253	-0.47276	1.3176	13.2856	0.330185	0.0126008	-8.8745	0.0520514	0.0169546	9.0281	0.0701606	0.00516231	0.739511	-0.0281102	2.90338	39.2447	0.72054	46.9447	12.2904	-0.310755	0.189098	39.3283	0.666191	1.80832	324.077	0.521152	2.53188	497.257	0.467854	0.969619	215.936	-0.683987	-0.381719	7.86585	-1.94813	1.00323	6.83602	0.552448	0.352724	3.01625	-0.181792	0.772293	12.2863	-0.835091	-0.595768	30.3013	0.360748	0.00530547	10.3445	-0.152089	0.00236926	50.4176	-0.558149	0.020985	-1.96292	0.0241176	0.00587384	11.1298	-0.147835	0.00870146	2.69041	-0.0370535	0.00987927	12.8448	-0.18679	0.00978072	9.3244	-0.134118	0.00970544	9.43256	-0.127018	898.298	8.50931e-05	0.241505	-0.456271	0.049679	-0.614002	0.0649131	0.173854	0.106231	0.541525	0.0532155	0.143989	0.0700807	0.554052	0.0402905	0.286612	0.0893735	-0.0432203	0.117359	0.421615
577	1090959773	193	I	1		Neutral Control			750	9.85714	-0.49912	574	9.93377	-0.475112	449	9.53368	-0.492664	0.78223	3.46179	-0.873055	369	-0.452142	306.143	-0.109179	0.926354	0.0478999	14.3116	0.109872	24.4229	-0.427402	0.601465	0.617956	1291.01	0.674692	0.436275	-0.03111	18.4544	1.06865	68.7679	0.528429	0.283349	-0.00508304	-0.430303	-0.00918967	0.0174852	0.75324	0.00461248	0.824846	0.0995349	0.241726	0.0313413	0.166557	0.0123583	0.2597	0.0169161	0.711393	0.0427135	0.321303	0.0148961	0.542407	0.164093	-15.0004	1.90027	0.117761	-8.46002	0.943798	0.667607	2.52127	0.178792	-0.737249	7.02384	0.666545	4.9152	0.839056	12.4613	1.16459	0.0373461	0.675565	0.865092	-0.0391184	0.537616	1.4188	1.30244	-20.8673	-2.25709	0.941687	-8.63823	0.772342	1.22729	-19.3995	-3.82531	0.703022	-7.66908	-2.28037	1.1338	-8.33917	1.06583	1.58676	-21.2208	-6.78203	1.08237	-10.8021	1.4858	0.524001	-10.6185	-1.69336	9.30623	-28.9628	4.90549	4.17615	-10.7123	1.53331	6.39295	-27.0432	4.38903	1.91057	-8.26126	0.545592	0.623306	-16.6943	4.91808	0.430894	-8.40261	1.53579	0.382114	-15.8528	3.29512	0.203252	-3.94427	0.476861	484.277	-23.8535	0.381275	356.508	-66.823	2.27289	491.483	-36.0194	0.624241	360.705	-85.3957	2.85254	0.477908	-2.18631	-0.0769888	0.467173	88.3822	0.878533	0.464955	-5.92337	-0.206292	0.325796	-169.836	0.338203	0.350043	-109.7	-1.35421	0.365268	72.043	0.795817	0.51122	24.6311	0.45134	0.558802	59.4366	1.12411	3.86746	-11.0294	-0.276306	85.187	-38.0724	4.00737	1.5579	7107.14	1.77727	1.20342	-62.1499	-1.45586	1.91155	-15.9575	-0.432154	0.811167	1.70211	-0.0310233	6.10199	32.8186	1.82809	60.3144	-31.7026	2.83638	1.07992	-0.164184	0.00775759	1.4644	-2.75825	-0.154049	2.67946	19.9272	1.20003	0.713586	28.9348	-0.997694	2.15408	-32.6825	1.06778	0.00494998	-44.4301	1.3104	0.00309681	-53.8631	2.48719	0.0271735	-77.1286	2.06413	0.00726793	-69.412	2.31037	0.00875785	-60.9085	1.50854	0.00963749	-49.5977	1.18352	0.0106444	-59.273	1.95411	0.0103925	-59.691	1.78016	0.146819	-3.58919	-0.34213	0.204081	5.88082	-0.184146	0.00207826	25.3544	0.929875	0.169724	-32.2161	-0.708547	0.135318	-148.023	0.664496	0.019904	-12.8913	-0.393275	0.0711828	-53.3726	-0.726809	0.297754	-0.436621	0.00956829	0.0191405	-6.08451	-0.19462	63.9192	-97.6744	3.82426	40.9304	-250.024	3.14326	21.3036	-48.8967	4.85826	2.46195	-53.7639	-3.54802	889.117	4.31238	-0.072005	438.272	-497.781	12.2407	1.27007	-119.94	-2.98085	0.0210596	-574.363	3.36879	0.0263547	390.007	3.03088	0.0113155	-108.753	4.1339	2.95655	62.6646	1.15053	79.8443	-144.788	3.66087	0.110366	-130.403	-2.20892	1.93629	1379.5	2.21839	3.13096	2664.82	2.50725	0.813357	840.308	-2.66171	0.812094	-15.7348	3.89701	0.998269	-17.4253	-1.40813	0.367753	-12.3572	0.744782	0.815817	-16.8466	1.14506	-0.566916	28.284	0.336731	0.00664575	-159.691	2.34782	0.00298192	-285.251	3.15787	0.0264343	-213.947	2.62873	0.00734153	-202.737	2.6929	0.0110048	-184.156	2.53624	0.0122974	-151.697	2.20598	0.0122416	-177.46	2.55249	0.0122682	-198.738	2.67619	975.727	1.22677	0.265578	-0.48434	0.0500304	0.150217	0.0653892	0.859378	0.106439	0.58906	0.0538756	0.758464	0.0704916	0.734758	0.0408048	0.814519	0.0902442	0.896727	0.118114	0.720364
578	1090959773	194	I	2	HK2_3099	Library			558	37.2857	-1.88797	420	39.0728	-1.86877	301	40.2073	-2.07776	0.716667	13.2192	-3.33386	247	-2.00598	318.448	1.39435	0.917049	-2.46459	14.335	0.217694	25.0976	1.10305	0.58458	-1.40082	1459.67	2.66616	0.438804	0.421945	19.5282	2.81006	73.1966	1.98173	0.282981	-0.0689834	2.29156	-1.53202	0.0168257	-0.137362	0.00500381	2.29575	0.0978011	-0.564909	0.0315599	0.352725	0.012873	1.90683	0.0173502	1.44057	0.0423651	0.111828	0.015696	2.3197	0.304348	-58.9638	7.46961	0.241848	-63.9296	7.13198	0.708164	3.62414	0.203905	1.92847	7.07494	0.707551	4.87335	0.804379	11.1887	0.194207	0.0345794	0.0331463	0.867575	0.0992082	0.569253	2.01946	1.18495	-19.025	-2.05782	3.1461	-30.1148	2.69256	1.12037	-17.7336	-3.49682	2.85431	-30.4245	-9.0466	1.82661	-13.977	1.7864	2.35578	-31.3634	-10.0235	2.46173	-25.171	3.46219	1.10033	-21.7061	-3.46153	8.70445	-24.4274	4.13732	5.46154	-33.3786	4.77766	5.95951	-21.5169	3.49213	2.38462	-42.5119	2.80758	0.611336	-16.1023	4.74367	0.696356	-29.3749	5.369	0.392713	-16.653	3.46145	0.360324	-24.6117	2.97555	485.412	-28.8772	0.461574	359.374	-89.9891	3.06085	491.677	-36.9144	0.639752	364.253	-117.465	3.92377	0.496753	24.0478	0.846822	0.47649	126.53	1.25772	0.477769	11.3472	0.395188	0.321495	-65.6642	0.13076	0.386839	1.25837	0.0155341	0.351678	37.366	0.41276	0.433398	-45.3062	-0.830189	0.452003	-10.4538	-0.197709	4.33151	50.6183	1.26808	89.2389	-42.7189	4.49644	1.53731	4706.35	1.17691	1.25361	-12.4533	-0.29172	2.00865	25.2089	0.682699	0.80708	26.6752	-0.486143	6.07097	30.8584	1.7189	78.4777	-75.9052	6.79113	1.0973	-35.732	1.68832	1.44389	-13.5368	-0.756025	2.69063	22.1125	1.33163	0.715499	24.3459	-0.839467	1.42131	-19.8948	0.649991	0.0045821	-2.95652	0.0871992	0.00291678	-12.1039	0.558911	0.0249326	-27.5605	0.737578	0.00665098	-15.3389	0.510552	0.00793266	-1.38955	0.0344155	0.00880453	3.71885	-0.0887407	0.0097824	-11.4081	0.376101	0.00950351	-5.09132	0.151838	0.423352	-7.51103	-0.71597	0.201615	16.4521	-0.515165	0.00224826	49.8971	1.82998	0.161536	-73.3655	-1.61357	0.129634	166.734	-0.748487	0.0186167	-34.452	-1.05103	0.0684316	-84.1184	-1.14549	0.290863	31.7474	-0.695612	0.0181259	-23.8446	-0.762698	65.2928	-103.79	4.0637	42.8468	-291.287	3.66201	21.1351	-48.0527	4.77439	2.68531	-44.2676	-2.92133	931.872	-60.7798	1.01487	408.287	-271.321	6.67194	1.31987	19.647	0.488284	0.0172048	-316.659	1.85728	0.0259102	371.992	2.89089	0.00639958	-21.2768	0.808771	3.00517	84.0799	1.54373	82.9014	-159.384	4.02992	0.107925	-135.665	-2.29806	1.88079	921.744	1.48227	2.96814	2075.7	1.95296	0.848268	700.816	-2.21987	-0.153825	3.36059	-0.832314	1.00572	19.031	1.53794	0.366729	-11.3092	0.681614	0.785563	3.40398	-0.231365	1.67247	-128.292	-1.52736	0.00677248	-175.768	2.58419	0.00289118	-235.535	2.60749	0.0258557	-191.439	2.35218	0.0073073	-197.748	2.62664	0.0109974	-183.553	2.52793	0.0126798	-177.721	2.58442	0.0123231	-183.641	2.6414	0.0121719	-190.916	2.57085	1011.51	1.79364	1.04091	-1.38837	0.0499574	-0.00858756	0.0652643	0.679553	0.108957	1.16472	0.054054	0.924446	0.0717843	1.30309	0.0411434	1.16203	0.0903314	0.990914	0.119173	1.13911
579	1090959773	195	I	3	CHUK_1147	Library			777	6	-0.303812	602	4.63576	-0.221719	493	0.414508	-0.0214202	0.818937	-2.0011	0.504672	381	-0.299305	321.322	1.74548	0.927354	0.317981	14.6988	1.89809	24.8036	0.436179	0.601851	0.66409	1273.15	0.463804	0.439775	0.595896	18.4751	1.10215	65.1756	-0.650384	0.294377	1.91038	-0.0695531	-0.211023	0.016644	-0.382741	0.00429923	-0.352573	0.0977785	-0.575436	0.0305777	-0.483547	0.0122307	-0.148636	0.0161809	-0.523646	0.0413291	-0.510902	0.0145271	-0.277706	0.2	-26.2557	3.3261	0.163636	-28.9675	3.2316	0.574328	-0.015221	0.192151	0.680842	5.32313	-0.698093	3.0884	-0.674588	11.9183	0.750584	0.0329968	-0.334324	0.895712	1.66676	0.469675	0.128898	-0.0629399	0.542057	0.058631	0.201562	-1.42752	0.127634	-0.054261	0.568439	0.112088	0.0198223	-0.442471	-0.131567	-0.0804588	1.54218	-0.197106	0.947947	-12.7955	-4.08936	-0.247407	3.0502	-0.419545	-0.383836	6.84694	1.0919	5.77953	-2.38336	0.403674	4.01837	-7.93008	1.13508	4.76378	-6.27153	1.01785	2.08661	-20.9808	1.38562	0.238845	2.32033	-0.68356	0.291339	2.6227	-0.479363	0.0866142	6.45729	-1.3422	0.112861	7.94937	-0.961076	469.247	42.6705	-0.682046	349.403	-9.3925	0.319472	475.285	38.8836	-0.673882	352.94	-15.207	0.507967	0.486146	9.28234	0.326869	0.469243	96.857	0.962774	0.484	19.7448	0.687648	0.326043	-175.813	0.350106	0.37745	-27.0535	-0.333967	0.292001	-114.914	-1.26939	0.54395	54.0449	0.990318	0.390863	-50.4645	-0.954418	3.89345	-7.57736	-0.189827	53.2598	-1.45964	0.153636	1.49293	-467.519	-0.116912	1.27371	7.4509	0.174536	1.94336	-2.46919	-0.0668696	0.810252	7.2957	-0.132963	5.90341	20.2683	1.129	56.147	-21.5608	1.92901	1.08541	-11.3899	0.538167	1.48027	5.57846	0.311552	2.69583	23.1297	1.39289	0.710576	36.157	-1.24672	0.671399	-6.80806	0.222429	0.00480746	-28.3627	0.836519	0.00288827	-5.49086	0.253547	0.0257997	-46.7401	1.25087	0.00679733	-28.166	0.937502	0.00843689	-37.7582	0.935171	0.00934969	-31.1757	0.743927	0.0101026	-29.1865	0.962222	0.00992521	-30.9895	0.924198	-0.819158	10.1105	0.963761	0.206354	-3.86671	0.121078	0.0021192	31.2647	1.14664	0.176747	3.07719	0.0676783	0.132398	13.672	-0.0613735	0.0220845	23.6287	0.720842	0.0758746	-0.940363	-0.0128055	0.297007	3.05189	-0.0668682	0.0209819	26.1491	0.836409	50.7746	-39.1499	1.53284	35.3839	-130.606	1.64196	14.0089	-12.351	1.22717	3.42345	-12.885	-0.850316	877.997	21.2427	-0.354698	394.625	-168.145	4.13478	1.28869	-67.7421	-1.68359	0.0135402	-71.6706	0.420367	0.0188568	86.1235	0.669297	0.00573844	-9.51228	0.361579	2.88957	33.1618	0.608857	61.9877	-59.5325	1.50524	0.136508	-74.0464	-1.25429	1.83962	582.185	0.936218	2.64651	912.003	0.858076	0.913918	438.5	-1.38897	-0.0235091	0.784368	-0.194264	1.00242	2.87353	0.232236	0.345828	10.0709	-0.606982	0.809309	-12.4902	0.848954	0.58086	-51.9679	-0.618695	0.00578063	-49.9369	0.734187	0.00268992	-125.268	1.38678	0.0223561	-55.2992	0.679452	0.00641256	-67.3701	0.894861	0.0093768	-52.0928	0.717433	0.0108049	-50.1398	0.729136	0.010669	-58.0982	0.835654	0.0105698	-60.776	0.818406	847.466	-0.805249	0.763496	-1.06491	0.0501859	0.488227	0.065122	0.474677	0.105026	0.266201	0.0531098	0.0456305	0.0704518	0.717223	0.0405512	0.554148	0.0897202	0.330994	0.117917	0.642107
580	1090959773	196	I	4	BRDT_676	Library			684	19.2857	-0.976539	528	18.6377	-0.8914	388	22.1762	-1.14598	0.734848	10.5133	-2.65143	303	-1.29274	306.202	-0.101982	0.91091	-4.12248	13.9848	-1.39981	24.9034	0.662569	0.576101	-2.41446	1312.46	0.927908	0.431468	-0.892478	18.0582	0.426129	70.1421	0.979382	0.275102	-1.43735	0.323983	-0.431199	0.0172345	0.414755	0.00434466	-0.181801	0.0991462	0.0608831	0.0316316	0.413737	0.0123627	0.273635	0.0165879	0.160088	0.0427713	0.356018	0.0146867	0.0771151	0.318658	-63.4494	8.03786	0.24109	-63.5909	7.09419	0.695911	3.29095	0.191122	0.571581	8.06381	1.50102	5.31382	1.16934	13.4894	1.9486	0.0408057	1.47885	0.860862	-0.274772	0.542583	1.5131	0.535498	-8.84151	-0.956333	0.966395	-8.87895	0.793865	0.528847	-8.51702	-1.67944	0.986389	-10.6664	-3.17162	0.7643	-5.33224	0.681514	1.45367	-19.4655	-6.22104	0.697402	-6.79192	0.934208	0.355016	-7.36747	-1.17491	6.87459	-10.6364	1.80151	4.29043	-12.7275	1.82175	5.13201	-10.9664	1.77982	2.21122	-29.9838	1.9802	0.425743	-6.92324	2.03956	0.415842	-7.2134	1.31843	0.277228	-7.93393	1.64913	0.214521	-5.4271	0.656134	478.958	-0.309996	0.00495499	354.418	-49.9267	1.69818	486.62	-13.5298	0.23448	358.463	-65.1331	2.17569	0.501577	30.7636	1.08331	0.447515	7.89225	0.0784496	0.489634	27.3391	0.952134	0.300951	431.991	-0.860249	0.37549	-32.9627	-0.406914	0.355355	46.7468	0.516385	0.514768	27.8194	0.509762	0.470562	1.69165	0.0319937	3.95178	0.172684	0.00432564	64.3003	-14.1204	1.48627	1.5521	6431.06	1.6082	1.22566	-40.1289	-0.940018	1.92162	-11.6855	-0.316464	0.813254	-11.043	0.201249	5.93027	21.9662	1.22358	60.2211	-31.4757	2.81608	1.09517	-31.3627	1.48187	1.44605	-12.4011	-0.692595	2.67812	19.6643	1.1842	0.717663	19.1522	-0.660382	0.899307	-10.7853	0.352371	0.0049043	-39.2808	1.15853	0.00289756	-7.64614	0.35307	0.0266384	-65.2925	1.74737	0.00692885	-39.6932	1.32118	0.0085723	-47.5251	1.17707	0.00957991	-45.9122	1.09557	0.0103089	-40.6471	1.34006	0.0100487	-38.5733	1.15037	0.500438	-8.60429	-0.820182	0.20775	-9.84969	0.308423	0.00201913	16.8171	0.616769	0.169289	-34.4042	-0.756669	0.131469	65.107	-0.292272	0.0201319	-9.07432	-0.276831	0.0718553	-45.8575	-0.624471	0.297542	0.550613	-0.0120629	0.0192104	-4.86049	-0.155469	46.1257	-18.4516	0.722439	32.0196	-58.1696	0.731299	13.5531	-10.0672	1.00025	3.3954	-14.0776	-0.929015	887.956	6.08024	-0.101524	375.566	-24.1983	0.59505	1.35123	107.578	2.67362	0.0155572	-206.514	1.21126	0.024122	299.517	2.32766	0.00522642	-0.401346	0.0152559	2.89626	36.1109	0.663003	56.4427	-33.0578	0.835843	0.144436	-56.9535	-0.964746	1.79067	178.451	0.28697	2.41075	59.0063	0.0555175	0.985905	150.863	-0.477866	-0.214603	4.56213	-1.1299	1.01036	41.7409	3.37314	0.390639	-35.7676	2.15575	0.772002	12.4813	-0.848344	0.792706	-66.7799	-0.795038	0.00647307	-137.783	2.02573	0.0026171	-85.3706	0.945095	0.0250151	-158.735	1.95035	0.00685887	-132.404	1.75869	0.0105624	-148.264	2.04192	0.0121934	-144.619	2.10306	0.0116695	-134.037	1.92792	0.0115537	-140.698	1.89463	900.658	0.0374738	1.40002	-1.80709	0.0499361	-0.0549199	0.0655866	1.14368	0.110476	1.51203	0.0544611	1.30346	0.0737571	2.17052	0.0417201	1.75399	0.0906816	1.36905	0.121234	1.95489
581	1090959773	197	I	5	DLG1_1739	Library			677	20.2857	-1.02717	513	21.4759	-1.02715	410	17.6166	-0.910357	0.79922	0.933216	-0.235355	342	-0.796025	323.876	2.05753	0.921225	-1.33704	14.549	1.20628	25.6024	2.24786	0.582365	-1.66558	1414.35	2.13099	0.43389	-0.458411	19.4384	2.66447	73.6382	2.12663	0.277225	-1.0686	0.135251	-0.325607	0.0165753	-0.475537	0.00430898	-0.31592	0.0970135	-0.931348	0.0309353	-0.179091	0.012141	-0.435726	0.0160079	-0.814256	0.0416215	-0.335129	0.0144614	-0.423532	0.149068	-10.291	1.30367	0.130435	-14.1256	1.57585	0.553843	-0.572261	0.190543	0.510112	5.17524	-0.816764	2.99667	-0.750596	9.4241	-1.15138	0.0280455	-1.48398	0.897336	1.7572	0.485097	0.421695	0.424214	-7.09656	-0.767592	0.200324	-1.41546	0.126556	0.384498	-6.26791	-1.23594	-0.0270514	0.0533404	0.0158606	-0.0047469	0.926058	-0.118359	0.517656	-7.1204	-2.27563	0.103523	-0.605454	0.0832784	0.0906015	-2.28053	-0.363682	6.66667	-9.06938	1.5361	3.8538	-5.02806	0.719693	4.82164	-7.00921	1.13757	1.87427	-5.63852	0.372381	0.412281	-6.25744	1.84342	0.307018	1.38401	-0.252963	0.239766	-5.1056	1.06124	0.160819	1.63909	-0.198166	478.071	3.61419	-0.0577693	351.267	-24.4624	0.832052	482.312	6.38855	-0.110719	354.185	-26.4612	0.883901	0.499387	27.7149	0.975953	0.488876	177.241	1.76181	0.496723	36.8928	1.28486	0.32019	-34.0485	0.067802	0.357235	-88.0115	-1.08647	0.313674	-59.6109	-0.658486	0.456558	-24.4926	-0.448803	0.393769	-48.5625	-0.918448	3.76118	-25.1492	-0.630034	59.348	-8.44124	0.888495	1.55333	6574.76	1.64414	1.20888	-56.7391	-1.32911	1.8458	-43.8302	-1.18699	0.820396	-54.6824	0.996553	5.91949	21.2845	1.18561	53.9942	-16.3216	1.46027	1.10921	-60.1031	2.83984	1.45842	-5.90076	-0.329556	2.66315	16.7356	1.00783	0.718341	17.5262	-0.604318	0.479502	-3.45923	0.113018	0.00471649	-18.1067	0.534033	0.00288038	-3.6614	0.16907	0.0256003	-42.3305	1.13286	0.00675813	-24.7303	0.823145	0.0083029	-28.0945	0.695826	0.00917466	-19.9729	0.476601	0.00998929	-22.8966	0.754855	0.00980362	-23.5225	0.701509	-0.824595	10.1876	0.971111	0.20451	4.04113	-0.12654	0.00232978	61.6663	2.26162	0.168825	-36.7357	-0.807947	0.130484	119.664	-0.537185	0.0203667	-5.14199	-0.156867	0.0679909	-89.0434	-1.21256	0.293733	18.3425	-0.4019	0.0197466	4.52576	0.144761	48.1803	-27.5995	1.08061	33.7924	-96.3389	1.21116	13.877	-11.6903	1.16152	3.47414	-10.7302	-0.708111	923.787	-48.471	0.809343	367.641	35.6523	-0.876709	1.33753	69.1646	1.71894	0.0126859	-14.563	0.0854157	0.0192042	100.203	0.778714	0.00474563	8.15392	-0.309946	2.82182	3.32326	0.0610147	57.4415	-37.8267	0.956422	0.142843	-60.3889	-1.02294	1.76444	-37.8114	-0.060805	2.38482	-34.8027	-0.0327443	1.026	-9.35735	0.0296391	-0.0680017	1.66395	-0.412108	1.00443	12.7185	1.02781	0.375315	-20.0923	1.21098	0.769558	14.1175	-0.959561	0.429129	-41.3589	-0.492392	0.00579086	-51.2345	0.753265	0.00247735	-8.8063	0.0974894	0.0223059	-53.3452	0.655443	0.00625451	-44.3401	0.588959	0.00945868	-58.7347	0.808907	0.0109675	-61.2059	0.89006	0.0105452	-48.6992	0.700464	0.0104599	-51.8502	0.698211	894.543	-0.0594143	0.909804	-1.2355	0.0497526	-0.454071	0.0653035	0.736072	0.108803	1.12965	0.0538687	0.75197	0.0724153	1.58055	0.0411375	1.15604	0.0899964	0.62924	0.119775	1.37766
582	1090959773	198	I	6	IP6K3_117283	Library			599	31.4286	-1.5914	450	33.3964	-1.59728	331	33.9896	-1.75645	0.735556	10.4081	-2.6249	287	-1.49653	323.325	1.99025	0.914065	-3.27039	14.4498	0.748287	25.3414	1.65601	0.585629	-1.27536	1453.55	2.59392	0.440813	0.781932	19.6593	3.0228	72.9058	1.88628	0.284168	0.137315	1.1172	-0.874992	0.0162598	-0.901709	0.0041239	-1.01158	0.0979723	-0.485242	0.0297277	-1.20735	0.0127259	1.43604	0.0162954	-0.331246	0.0402522	-1.15833	0.0148313	0.398231	0.314634	-62.1881	7.87806	0.260976	-72.4802	8.08587	0.591217	0.444017	0.178825	-0.733737	5.70429	-0.392257	3.52889	-0.309607	11.8136	0.670733	0.0358913	0.337768	0.878631	0.715138	0.453084	-0.186094	0.361092	-6.10681	-0.660536	1.56147	-14.6765	1.31222	0.359838	-5.88369	-1.16018	1.53721	-16.4928	-4.90406	0.393582	-2.31544	0.295936	2.16605	-28.8611	-9.22381	0.772115	-7.57021	1.04126	0.312251	-6.54474	-1.04371	6.74913	-9.69087	1.64136	4.78049	-21.3691	3.05867	5.3101	-13.2371	2.14833	2.48432	-49.7157	3.28334	0.383275	-4.82289	1.4208	0.442509	-9.32018	1.7035	0.160279	0.895653	-0.186169	0.268293	-12.5023	1.51152	479.902	-4.48988	0.0717664	356.501	-66.7638	2.27087	483.97	-1.27898	0.0221644	358.893	-69.0202	2.30553	0.505501	36.2255	1.27565	0.499732	221.693	2.20366	0.513245	59.161	2.06039	0.343353	-595.119	1.18509	0.357241	-87.9947	-1.08627	0.325215	-30.1605	-0.333166	0.408463	-67.7148	-1.2408	0.359274	-71.1366	-1.34538	3.86881	-10.8505	-0.271825	61.8014	-11.2547	1.18463	1.50508	949.104	0.23734	1.25069	-15.3423	-0.359395	1.94195	-3.06686	-0.0830557	0.808119	20.3285	-0.370478	6.04557	29.2529	1.62947	68.4042	-51.3901	4.5978	1.07902	1.68965	-0.0798352	1.49847	15.1422	0.84568	2.74305	32.3701	1.94935	0.714672	26.33	-0.907878	-0.21565	8.67194	-0.283325	0.00474546	-21.3728	0.630362	0.00277616	20.5147	-0.947285	0.0256821	-44.1385	1.18124	0.00665291	-15.5083	0.516192	0.00830651	-28.3545	0.702266	0.00926844	-25.975	0.619826	0.00993066	-19.6409	0.647523	0.00971369	-17.9994	0.536796	-1.32161	17.2364	1.64302	0.205241	0.905916	-0.028367	0.00198381	11.7181	0.429762	0.184554	42.3062	0.930462	0.135229	-143.084	0.642324	0.022699	33.9197	1.03479	0.0805629	51.4518	0.700653	0.298328	-3.11578	0.068271	0.0214508	34.3573	1.09896	49.3412	-32.7682	1.28298	34.0912	-102.774	1.29205	14.6014	-15.319	1.52206	3.78728	2.58322	0.170474	920.574	-43.5792	0.727663	378.45	-45.9796	1.13066	1.32829	43.2525	1.07495	0.0120205	29.9229	-0.175505	0.01945	110.163	0.856116	0.00377531	25.4202	-0.966269	2.94461	57.4039	1.05395	61.3853	-56.6559	1.43251	0.153325	-37.7913	-0.640154	1.83056	507.469	0.816067	2.63231	860.622	0.809733	0.945882	310.78	-0.984411	-0.72032	14.5597	-3.60599	1.00945	37.2976	3.01407	0.37065	-15.3198	0.923336	0.755781	23.339	-1.58634	0.281413	-31.0307	-0.36943	0.0054594	-9.18446	0.135033	0.00250227	-22.4575	0.248615	0.0211808	-9.57902	0.117695	0.00601442	-9.35422	0.12425	0.00884917	-9.2921	0.127972	0.0102774	-14.2433	0.207127	0.01004	-10.3535	0.14892	0.00994453	-9.98867	0.134507	903.247	0.0784771	1.39606	-1.80247	0.0498745	-0.188805	0.0658425	1.51222	0.111401	1.72338	0.0545911	1.42441	0.0740997	2.32115	0.0420638	2.10677	0.0907434	1.43571	0.121743	2.15644
583	1090959773	199	I	7	PIK3R3_8503	Library			728	13	-0.658259	564	11.8259	-0.565609	435	12.4352	-0.642605	0.771277	5.09192	-1.28417	370	-0.439406	315.819	1.07303	0.922246	-1.06146	14.4371	0.689381	24.8049	0.439121	0.591967	-0.517614	1340.89	1.26362	0.443224	1.21389	18.7468	1.54293	67.8607	0.230738	0.288545	0.897452	0.958625	-0.78627	0.0175088	0.785158	0.00455607	0.612804	0.0991548	0.0648833	0.032095	0.80834	0.0126491	1.19023	0.0169305	0.735664	0.0434311	0.752656	0.0151103	1.01821	0.279843	-51.2828	6.49657	0.219178	-53.7958	6.00144	0.65808	2.26221	0.202383	1.76697	4.98652	-0.968192	2.86239	-0.861855	10.8698	-0.0489922	0.031449	-0.693706	0.859079	-0.374125	0.587326	2.3626	0.336665	-5.72379	-0.619108	0.65134	-5.80951	0.519427	0.348436	-5.70602	-1.12515	0.483215	-5.34405	-1.58903	0.157322	-0.392814	0.0502055	1.25174	-16.8022	-5.36988	0.292072	-2.56958	0.353438	0.00607707	-0.654408	-0.10436	6.43784	-7.34478	1.244	4.23514	-11.7524	1.68219	5.02973	-9.66235	1.56817	2.14865	-25.4629	1.68163	0.364865	-3.91235	1.15256	0.356757	-2.54553	0.465259	0.218919	-3.53165	0.734081	0.148649	3.24043	-0.391766	482.703	-16.8861	0.269908	350.311	-16.731	0.569079	486.703	-13.9157	0.241167	352.219	-8.6857	0.290131	0.499816	28.3121	0.996985	0.461838	66.5384	0.661402	0.506535	50.1174	1.74543	0.316792	48.2649	-0.0961134	0.355544	-93.1122	-1.14944	0.306454	-78.033	-0.861985	0.481181	-2.36474	-0.0433314	0.450184	-11.6439	-0.220217	3.99229	5.55346	0.139124	60.8324	-10.1436	1.06768	1.5106	1592.65	0.39827	1.26003	-6.09848	-0.142858	1.93193	-7.31437	-0.198085	0.80824	19.5856	-0.356939	5.75673	10.998	0.612622	57.7054	-25.3534	2.26833	1.07618	7.48853	-0.353829	1.46765	-1.05416	-0.0588762	2.63747	11.7113	0.705265	0.712562	31.3904	-1.08237	1.10534	-14.3809	0.469843	0.00508569	-59.7297	1.76165	0.00292017	-12.8901	0.595216	0.0272707	-79.2794	2.12169	0.00705255	-50.5349	1.68205	0.0089228	-72.8056	1.8032	0.0099454	-69.3065	1.65382	0.0105634	-54.7759	1.80585	0.0103759	-58.6713	1.74975	-0.307658	2.85632	0.272271	0.205502	-0.214292	0.00671012	0.00208784	26.7372	0.98059	0.174581	-7.80947	-0.171758	0.136215	-197.707	0.887533	0.0207455	1.20201	0.0366698	0.0738063	-24.0546	-0.327567	0.299342	-7.85361	0.172081	0.0198421	6.19644	0.198199	51.9133	-44.2198	1.73134	37.2024	-169.759	2.13418	14.4217	-14.4189	1.43263	3.66309	-2.69696	-0.177979	870.286	32.9821	-0.550717	375.904	-26.7514	0.657831	1.34966	103.164	2.56392	0.0158953	-229.12	1.34385	0.0239702	293.364	2.27984	0.00561591	-7.33206	0.278705	2.98751	76.3016	1.40091	65.5262	-76.4268	1.9324	0.132111	-83.5239	-1.41483	1.84667	640.364	1.02978	2.75244	1295.29	1.21869	0.9288	379.035	-1.20061	-1.26017	25.232	-6.24918	1.00789	29.6726	2.39789	0.335636	20.4959	-1.23531	0.757495	22.1919	-1.50837	0.686598	-59.361	-0.706712	0.00641283	-130.142	1.91338	0.00268676	-123.537	1.36761	0.0246519	-144.609	1.77678	0.00690748	-139.488	1.85279	0.0104866	-142.121	1.95732	0.0119635	-128.977	1.87559	0.0116474	-132.356	1.90374	0.0115535	-140.683	1.89443	824.8	-1.16434	1.30748	-1.69919	0.0497895	-0.373697	0.064149	-0.926486	0.104081	0.0501785	0.0524157	-0.600468	0.0692908	0.206774	0.0405227	0.524988	0.0887678	-0.697172	0.116039	-0.101044
584	1090959773	200	I	8	EPHA1_2041	Library			572	35.2857	-1.7867	424	38.316	-1.83257	334	33.3679	-1.72432	0.787736	2.64238	-0.666403	303	-1.29274	303.78	-0.398009	0.91845	-2.08638	13.9765	-1.4381	24.8735	0.594747	0.577356	-2.26451	1408.31	2.05974	0.435624	-0.147797	19.6222	2.96255	74.6213	2.44922	0.281317	-0.358002	0.220367	-0.373228	0.017836	1.22705	0.00475309	1.35336	0.0993176	0.140654	0.0324569	1.11646	0.0123834	0.339842	0.0171188	1.05187	0.0440118	1.10175	0.0150338	0.848196	0.197943	-25.611	3.24444	0.167095	-30.5136	3.40409	0.553719	-0.575655	0.191616	0.624073	5.9242	-0.2158	3.81963	-0.068706	10.5131	-0.320957	0.0341382	-0.0693002	0.852581	-0.736091	0.458671	-0.080026	0.752289	-12.2408	-1.32402	0.0166236	0.374245	-0.0334612	0.727095	-11.6059	-2.28853	-0.20536	1.93941	0.576676	0.133074	-0.195488	0.0249854	0.493246	-6.79846	-2.17274	0.0615453	-0.168173	0.0231317	0.447948	-9.15534	-1.46003	7.50495	-15.3872	2.60617	3.66007	-1.61176	0.230701	5.25413	-12.5234	2.0325	1.73927	4.11509	-0.27177	0.419142	-6.59679	1.94338	0.29703	2.17308	-0.397185	0.405941	-17.6517	3.66904	0.168317	0.652492	-0.0788861	490.596	-51.8233	0.828345	355.882	-61.761	2.10071	494.233	-48.738	0.844662	357.408	-55.5917	1.85697	0.483821	6.04486	0.212864	0.462603	69.6691	0.692521	0.470751	1.8883	0.0657634	0.322019	-78.3372	0.155997	0.372051	-43.3333	-0.534935	0.350785	35.0858	0.387572	0.522315	34.6016	0.63404	0.573023	68.7436	1.30013	3.80101	-19.8569	-0.497452	67.5182	-17.8105	1.87467	1.5448	5579.89	1.39535	1.20596	-59.6403	-1.39707	1.87655	-30.7936	-0.833941	0.816685	-32.0087	0.583338	6.08568	31.7878	1.77067	52.7195	-13.2195	1.18273	1.07581	8.25895	-0.390231	1.48807	9.67853	0.540539	2.74769	33.2787	2.00407	0.701308	58.3918	-2.0134	2.42643	-37.4352	1.22306	0.00485695	-33.9425	1.00109	0.00299853	-31.0667	1.43454	0.0260813	-52.9701	1.4176	0.00701188	-46.97	1.56339	0.00841931	-36.4904	0.903771	0.00925982	-25.4238	0.606672	0.0103352	-42.1076	1.3882	0.010007	-36.0143	1.07405	-1.7104	22.7504	2.16862	0.199913	23.7516	-0.743735	0.00231403	59.3923	2.17822	0.174418	-8.62764	-0.189752	0.13284	-10.8226	0.0485858	0.0213627	11.5399	0.352048	0.0722786	-41.1267	-0.560049	0.291769	27.513	-0.602832	0.0205913	19.3127	0.617739	49.2946	-32.5605	1.27485	34.1705	-104.482	1.31352	14.3798	-14.2093	1.4118	3.51307	-9.07503	-0.598885	945.139	-80.9789	1.35214	371.65	5.37318	-0.132129	1.32302	28.4886	0.708022	0.0124571	0.737612	-0.0043261	0.0193895	107.714	0.837081	0.00429574	16.1594	-0.614249	2.90447	39.7237	0.729334	60.4912	-52.3873	1.32458	0.140507	-65.4241	-1.10823	1.8308	509.455	0.819261	2.7352	1232.9	1.16	0.945812	311.06	-0.985296	-0.344003	7.12024	-1.76346	1.00821	31.2214	2.52305	0.392316	-37.4827	2.25912	0.743122	31.8124	-2.16227	0.748855	-63.7139	-0.758536	0.00553122	-18.296	0.268994	0.00253903	-42.5984	0.471585	0.021447	-19.9345	0.244932	0.00613368	-26.7324	0.35508	0.00890982	-14.2116	0.195724	0.0102946	-15.4161	0.224181	0.0102028	-22.7142	0.326709	0.0100264	-16.6362	0.224022	968.698	1.11541	1.95237	-2.45113	0.0490036	-2.08295	0.0644922	-0.432309	0.114486	2.42872	0.0537334	0.626041	0.0737417	2.16376	0.0410597	1.07616	0.0892332	-0.194785	0.1203	1.58541
585	1090959773	201	I	9	RAF1_5894	Library			737	11.7143	-0.593157	572	10.3122	-0.493211	447	9.94819	-0.514084	0.781469	3.57511	-0.901635	405	0.0063682	309.616	0.315176	0.919438	-1.8195	14.095	-0.890597	25.0725	1.04604	0.576688	-2.34431	1303.67	0.824172	0.430334	-1.09572	18.1662	0.601246	70.3666	1.05306	0.275257	-1.41045	-0.0770003	-0.206856	0.0163843	-0.733494	0.00413213	-0.980666	0.0984433	-0.26613	0.0304485	-0.593563	0.0122914	0.0456249	0.015931	-0.943467	0.0410161	-0.699086	0.0144543	-0.439355	0.168539	-16.3942	2.07684	0.142322	-19.4395	2.16867	0.532322	-1.1575	0.181533	-0.446307	5.87899	-0.252073	3.87292	-0.0245507	10.3512	-0.444387	0.0317551	-0.622638	0.894719	1.6114	0.415775	-0.894448	-0.157483	2.02451	0.218979	0.343398	-2.80937	0.251185	-0.151494	2.08343	0.410823	0.15935	-1.91834	-0.570412	0.0796613	0.239166	-0.0305678	0.56333	-7.7228	-2.46815	-0.156008	2.09809	-0.288585	-0.202706	3.36226	0.536188	5.32593	1.03527	-0.175345	4.02222	-7.99796	1.14479	4.34321	-0.909342	0.147583	2.0321	-17.042	1.12549	0.222222	3.14247	-0.925757	0.31358	0.865541	-0.158199	0.106173	4.98062	-1.03526	0.153086	2.6565	-0.32117	490.607	-51.8709	0.829104	354.42	-49.9433	1.69875	493.199	-43.9551	0.761772	355.593	-39.1869	1.30899	0.494112	20.3714	0.717359	0.474389	117.928	1.17222	0.491743	30.1804	1.05109	0.336448	-427.858	0.852018	0.358742	-83.4688	-1.03039	0.369839	83.7076	0.92467	0.469843	-12.5533	-0.230026	0.398114	-45.7193	-0.864674	4.00836	7.68904	0.192624	50.5284	1.67268	-0.17606	1.49655	-45.4482	-0.0113651	1.29301	26.5651	0.622285	1.96864	8.24671	0.223335	0.803721	47.2007	-0.860209	5.68572	6.51031	0.362643	54.1284	-16.6483	1.4895	1.07657	6.69176	-0.316182	1.48444	7.7701	0.433954	2.62137	8.55954	0.515462	0.716779	21.2745	-0.733561	-0.630404	15.9098	-0.519797	0.00454734	0.963229	-0.0284084	0.00275034	26.5028	-1.22379	0.0239805	-6.50027	0.173961	0.00635121	10.9347	-0.363957	0.00788034	2.38372	-0.0590385	0.00887373	-0.710579	0.0169561	0.00949192	4.72265	-0.155697	0.00930097	7.34762	-0.219127	-1.03927	13.2322	1.26133	0.203643	7.75846	-0.242941	0.0018947	-1.14712	-0.0420705	0.179799	18.4107	0.404917	0.131407	68.5391	-0.307679	0.0225139	30.8196	0.940217	0.0780543	23.4179	0.318897	0.294051	16.8552	-0.369311	0.0211841	29.6887	0.949626	44.0028	-8.9996	0.352362	30.3591	-22.4195	0.281854	13.0276	-7.43477	0.7387	3.82166	4.04497	0.266938	950.884	-89.7251	1.49818	377.866	-41.5698	1.02223	1.30112	-32.9008	-0.81768	0.0113409	75.3583	-0.441996	0.0176908	38.8635	0.302022	0.00374049	26.0397	-0.989818	2.96541	66.5656	1.22216	55.1304	-26.7923	0.677425	0.164092	-14.58	-0.246973	1.83199	519.275	0.835053	2.83667	1600.04	1.50543	0.903705	479.309	-1.51823	-0.303862	6.3267	-1.56693	1.00594	20.1124	1.62532	0.360113	-4.54121	0.273703	0.7853	3.58056	-0.243368	-0.041747	-8.43551	-0.100428	0.00518119	26.1108	-0.383888	0.00250357	-23.1709	0.256512	0.0201564	30.2706	-0.37193	0.00584023	16.0273	-0.212887	0.00841383	26.0229	-0.358393	0.00967098	27.0179	-0.392896	0.00964345	19.7434	-0.283979	0.0095669	20.686	-0.278557	948.895	0.801673	0.408476	-0.650957	0.0495581	-0.877041	0.0646017	-0.274533	0.105669	0.413221	0.0530947	0.0315559	0.0697406	0.404545	0.04042	0.419504	0.0891349	-0.300821	0.116797	0.199214
586	1090959773	202	I	10	PRPS1_5631	Library			752	9.57143	-0.484653	592	6.52791	-0.312216	481	2.90155	-0.149941	0.8125	-1.04313	0.263076	406	0.0191046	306.255	-0.0955091	0.930577	1.18829	14.4103	0.565652	24.2404	-0.841275	0.607334	1.31952	1200.54	-0.393598	0.44708	1.90491	18.2564	0.747586	65.1126	-0.671069	0.294828	1.9887	0.896811	-0.751687	0.0174512	0.707445	0.00447301	0.300614	0.100251	0.575076	0.031491	0.29406	0.0127844	1.62314	0.0171304	1.07146	0.042819	0.384692	0.0151679	1.14637	0.180113	-20.0219	2.5364	0.155722	-25.4297	2.83693	0.59219	0.47049	0.198011	1.30282	5.54728	-0.518242	3.43777	-0.385111	9.80112	-0.863884	0.0303112	-0.957901	0.862195	-0.20051	0.507463	0.846329	-0.140003	1.75042	0.189332	0.566393	-4.98191	0.445432	-0.135971	1.84157	0.363131	0.446721	-4.95803	-1.47425	0.450471	-2.77838	0.355105	0.455621	-6.30222	-2.01415	0.1503	-1.09273	0.150302	-0.0902734	1.19923	0.191245	5.14778	2.37786	-0.402743	4.0665	-8.77879	1.25656	4.17241	1.26827	-0.205837	2.03202	-17.0363	1.12511	0.263547	1.09864	-0.323654	0.359606	-2.77062	0.5064	0.110837	4.62845	-0.962059	0.182266	-1.18294	0.143017	486.222	-32.4639	0.518903	352.819	-37.0063	1.25872	490.235	-30.25	0.524253	354.303	-27.5255	0.919452	0.46082	-25.9742	-0.914655	0.450076	18.3786	0.182686	0.458753	-14.2814	-0.497375	0.313174	135.905	-0.270636	0.358276	-84.874	-1.04774	0.308981	-71.5851	-0.790758	0.46696	-15.1451	-0.277518	0.369941	-64.1564	-1.21337	4.02527	9.93545	0.248901	49.0443	3.37454	-0.355192	1.49263	-502.877	-0.125753	1.2751	8.82374	0.206695	1.97564	11.2138	0.303687	0.803528	48.374	-0.881592	5.60868	1.64109	0.0914144	53.9828	-16.2939	1.45779	1.07688	6.05674	-0.286178	1.46791	-0.915533	-0.0511338	2.61915	8.12688	0.489407	0.712007	32.7225	-1.1283	-0.191509	8.25065	-0.269561	0.00437143	20.7946	-0.613307	0.00282897	8.26523	-0.381654	0.0232889	8.79759	-0.235443	0.00630121	15.3169	-0.50982	0.00756814	24.9016	-0.616745	0.00852372	21.693	-0.517646	0.00929357	15.7375	-0.518835	0.00909975	19.7054	-0.587672	-0.0582892	-0.680289	-0.0648468	0.203933	6.51347	-0.203956	0.00201387	16.0589	0.588962	0.172306	-19.2406	-0.423169	0.132416	12.6834	-0.0569356	0.0201778	-8.30597	-0.253391	0.0738159	-23.9475	-0.326109	0.295256	11.2288	-0.246032	0.0192679	-3.85395	-0.123274	42.0982	-0.520009	0.02036	30.4207	-23.7445	0.298511	11.1184	2.13033	-0.211664	4.26394	22.8485	1.50783	928.367	-55.4429	0.925756	369.438	22.0839	-0.543055	1.32326	29.1659	0.724856	0.0118157	43.6166	-0.255822	0.0181246	56.4451	0.438655	0.00379801	25.0163	-0.950915	2.95016	59.8486	1.09883	52.473	-14.1046	0.356625	0.161489	-20.1919	-0.342034	1.76805	-8.05034	-0.0129458	2.47063	275.648	0.259349	0.982376	164.964	-0.522533	-0.980803	19.7092	-4.88136	1.00668	23.7586	1.91997	0.339967	16.0663	-0.968332	0.765971	16.5181	-1.12273	0.147296	-21.6533	-0.25779	0.00539321	-0.787132	0.0115726	0.0024782	-9.27242	0.10265	0.0208427	3.57397	-0.0439133	0.00597632	-3.80291	0.0505131	0.00876464	-2.43506	0.0335357	0.0100671	0.0633087	-0.0009211	0.00994574	-3.20076	0.0460375	0.00985469	-2.69119	0.0362394	911.748	0.213165	0.341031	-0.572318	0.0499426	-0.0408881	0.0657712	1.40955	0.108266	1.00678	0.054516	1.35454	0.0720332	1.41253	0.0414071	1.4327	0.0907318	1.4232	0.119813	1.39237
587	1090959773	203	I	11		Neutral Control			730	12.7143	-0.643792	573	10.123	-0.484161	443	10.7772	-0.556924	0.773124	4.81699	-1.21483	373	-0.401197	293.744	-1.62424	0.925999	-0.0478999	13.9767	-1.43726	23.7989	-1.84268	0.600662	0.521904	1195.81	-0.449412	0.440068	0.648521	17.6749	-0.195584	64.967	-0.718838	0.286418	0.528036	-0.630083	0.102584	0.0182983	1.85149	0.00458162	0.708849	0.101784	1.28818	0.0318776	0.623203	0.0125387	0.836975	0.0174732	1.64721	0.0438518	1.00555	0.0150212	0.820382	0.0891089	8.50348	-1.07723	0.0752475	10.5442	-1.17631	0.61247	1.02194	0.179141	-0.700166	8.28314	1.677	5.99426	1.73314	14.5622	2.76661	0.0488655	3.35028	0.819782	-2.56337	0.528871	1.25278	0.135666	-2.5721	-0.278208	0.394596	-3.30817	0.295783	0.122481	-2.1854	-0.43093	0.199112	-2.33892	-0.69547	0.566442	-3.72213	0.475725	0.00434246	-0.350309	-0.111956	0.0341606	0.117095	-0.0161061	0.436131	-8.928	-1.42377	5.72654	-1.98402	0.336038	3.83914	-4.76956	0.682693	4.24129	0.390157	-0.0633213	1.80697	-0.776097	0.0512549	0.308311	-1.11531	0.328565	0.324397	0.0110024	-0.00201097	0.246649	-5.62524	1.16925	0.254692	-10.7127	1.29516	491.068	-53.9112	0.861717	352.627	-35.4496	1.20577	495.695	-55.495	0.961766	354.924	-33.1373	1.10691	0.490674	15.5851	0.548812	0.442517	-12.5693	-0.124941	0.481887	16.8973	0.588479	0.310158	208.971	-0.416137	0.380325	-18.384	-0.226944	0.349696	32.3075	0.356882	0.511675	25.04	0.458833	0.510633	27.9142	0.527933	3.63734	-41.601	-1.04218	49.3003	3.08105	-0.3243	1.53252	4148.39	1.03738	1.21877	-46.9537	-1.09989	1.85141	-41.4542	-1.12265	0.817573	-37.4355	0.682238	5.43851	-9.1141	-0.50768	49.4182	-5.18557	0.463946	1.0851	-10.7585	0.508336	1.46346	-3.25201	-0.181625	2.53885	-7.5878	-0.456943	0.729079	-8.23729	0.284032	1.04143	-13.2655	0.433403	0.00474289	-21.0829	0.621812	0.00296202	-22.5986	1.04351	0.024851	-25.7556	0.689275	0.00677746	-26.4242	0.879524	0.0082371	-23.348	0.578268	0.00921803	-22.7489	0.542842	0.0100335	-25.3536	0.835856	0.00980521	-23.6197	0.704409	-0.187737	1.15557	0.110151	0.205722	-1.15522	0.0361734	0.00203168	18.629	0.68322	0.17368	-12.3378	-0.271351	0.134178	-84.9161	0.381201	0.0207272	0.89501	0.0273041	0.0731952	-30.8845	-0.420574	0.298125	-2.17072	0.0475639	0.019771	4.95195	0.158393	48.4906	-28.9808	1.13469	33.5418	-90.9439	1.14333	13.6765	-10.6858	1.06172	3.61115	-4.90496	-0.323691	911.113	-29.1747	0.487144	393.397	-158.868	3.90666	1.277	-100.513	-2.49804	0.0126045	-9.11981	0.0534902	0.0183558	65.8157	0.511477	0.00462698	10.2654	-0.390206	2.88382	30.6321	0.562411	59.0817	-45.6575	1.15442	0.146901	-51.6405	-0.874749	1.79369	203.418	0.327118	2.61529	799.07	0.751821	0.969709	215.578	-0.682855	0.00941676	0.133453	-0.0330521	1.0019	0.360651	0.0291681	0.345735	10.1659	-0.612707	0.808761	-12.1238	0.824049	0.388147	-38.4935	-0.458278	0.00544629	-7.5207	0.110572	0.00269839	-129.911	1.43818	0.021114	-6.98013	0.0857633	0.00624092	-42.3589	0.562644	0.00884145	-8.66551	0.119343	0.0100765	-0.577383	0.00839588	0.010212	-23.4113	0.336735	0.0101125	-23.6338	0.318251	935.595	0.590959	0.505592	-0.764195	0.0497463	-0.467779	0.0647953	0.00414666	0.105981	0.484377	0.0534331	0.346536	0.0701596	0.588773	0.0405814	0.585228	0.0896172	0.219794	0.117332	0.410657
588	1090959773	204	I	12		Inhibitor Control			637	26	-1.31652	493	25.2602	-1.20814	250	50.7772	-2.62397	0.507099	44.4079	-11.1996	224	-2.29892	270.74	-4.43501	0.874131	-14.054	12.5612	-7.97568	23.7569	-1.938	0.545084	-6.12278	1142.32	-1.08096	0.450925	2.59377	17.0963	-1.13388	64.4704	-0.881817	0.288233	0.843283	3.61158	-2.27055	0.0182278	1.7562	0.00534764	3.58811	0.102228	1.49452	0.035372	3.5986	0.013497	3.90391	0.0181983	2.86529	0.0469933	2.89404	0.0165384	4.19175	0.528947	-129.365	16.3881	0.357895	-115.805	12.9192	0.698564	3.36308	0.198567	1.36186	6.73922	0.438171	4.10134	0.164713	16.0655	3.91297	0.0570582	5.25257	0.830689	-1.95574	0.573642	2.10278	6.8687	-108.147	-11.6976	12.0183	-116.553	10.421	6.93369	-108.312	-21.3575	11.4633	-121.487	-36.1238	15.1246	-122.192	15.6174	9.14371	-120.889	-38.6355	11.4579	-118.885	16.3522	6.5056	-125.695	-20.045	19.2902	-104.208	17.6499	10.0804	-114.826	16.4357	12.3482	-102.972	16.712	3.64286	-133.422	8.81148	2.53571	-111.278	32.7821	1.83929	-119.67	21.8726	1.75	-119.127	24.7616	1.125	-125.228	15.14	500.976	-97.7663	1.5627	360.781	-101.361	3.44764	505.428	-100.503	1.74178	361.322	-90.9739	3.03887	0.40809	-99.3799	-3.49957	0.409111	-149.351	-1.48458	0.401682	-91.1994	-3.17618	0.32634	-183.02	0.364458	0.340418	-138.724	-1.7125	0.268973	-173.675	-1.91849	0.361245	-110.149	-2.01836	0.286289	-118.899	-2.2487	3.11052	-111.587	-2.79546	142.018	-103.244	10.8671	1.46659	-3538.61	-0.884893	1.17259	-92.6758	-2.17093	1.70255	-104.562	-2.83171	0.831514	-122.61	2.23449	3.80156	-112.571	-6.27052	90.7009	-105.652	9.45251	1.13489	-112.652	5.32276	1.24738	-116.805	-6.52348	2.01257	-110.568	-6.6585	0.779905	-130.179	4.48869	7.17939	-120.38	3.93298	0.0062414	-190.023	5.60445	0.00347536	-141.672	6.54184	0.0320571	-185.153	4.95509	0.00839544	-168.233	5.59961	0.0107731	-206.265	5.10864	0.0121127	-208.033	4.96417	0.0127534	-176.387	5.81515	0.01251	-189.735	5.65845	8.15988	-117.232	-11.1749	0.234046	-122.601	3.83901	0.00114971	-108.701	-3.98663	0.153999	-111.24	-2.44656	0.134698	-113.701	0.51042	0.0135136	-119.918	-3.65835	0.0670358	-99.7172	-1.35791	0.324873	-127.09	2.78466	0.0127151	-118.561	-3.7923	59.3209	-77.2009	3.02266	30.2086	-19.1779	0.241101	30.246	-93.6972	9.30952	1.34342	-101.318	-6.68627	926.24	-52.2053	0.871696	369.344	22.7913	-0.560449	1.2989	-39.1209	-0.972266	0.0126958	-15.2221	0.0892814	0.0120595	-189.365	-1.47162	0.010731	-98.3518	3.73853	2.52574	-127.085	-2.33332	63.3027	-65.8108	1.66398	0.152365	-39.8619	-0.675229	1.63631	-1094.6	-1.76023	1.90427	-1773.49	-1.66863	1.14326	-477.897	1.51376	5.62503	-110.882	27.4621	0.981412	-99.9469	-8.07677	0.465236	-112.074	6.75481	0.950564	-107.04	7.27546	0.82183	-68.8163	-0.819282	0.00614692	-96.4066	1.4174	0.00255968	-53.9139	0.596853	0.023356	-94.1946	1.15735	0.00650417	-80.7191	1.07217	0.00999998	-102.644	1.41364	0.0116204	-105.63	1.53608	0.0110876	-89.871	1.29266	0.0110031	-95.9783	1.29244	928.221	0.474143	4.75195	-5.71543	0.0507445	1.70303	0.0664378	2.36942	0.117872	3.20267	0.0551998	1.99102	0.0779517	4.0148	0.0444361	4.54185	0.0920492	2.84558	0.125684	3.71563
589	1090959773	205	I	13		Editing Control			85	104.857	-5.30948	65	106.244	-5.08143	7	101.14	-5.22652	0.107692	103.849	-26.1906	7	-5.06272	280.375	-3.25775	0.798212	-34.5549	11.4646	-13.0413	21.9947	-5.93492	0.535599	-7.25675	1396.64	1.92192	0.510037	13.1853	17.4493	-0.561331	54.855	-4.03712	0.347202	11.0853																			0.814815	-218.971	27.7395	0.518519	-187.607	20.9294	0.579107	0.114721	0.162894	-2.42477	4.63757	-1.24818	2.05508	-1.53078	18.4364	5.72084	0.0511879	3.88953	0.767959	-5.45047	0.501865	0.740045	12.9448	-203.421	-22.0028	33.6832	-327.624	29.2928	12.2026	-190.407	-37.5456	30.7132	-325.104	-96.6684	11.6222	-93.6911	11.9747	31.6265	-417.415	-133.403	18.6877	-194.198	26.7113	18.3675	-353.901	-56.4376	49.2857	-330.273	55.939	24.4286	-367.84	52.6509	28.8571	-313.457	50.8731	9.14286	-530.805	35.0556	2.28571	-98.9137	29.1396	3.28571	-233.942	42.7587	2.85714	-202.716	42.1361	3.85714	-484.722	58.6027	536.28	-254.027	4.06037	410.97	-507.031	17.2459	536.28	-243.173	4.21437	410.97	-539.755	18.0299	0.414172	-90.9126	-3.2014	0.611626	679.833	6.75765	0.414492	-73.9345	-2.5749	0.464738	-3535.43	7.0403	0.439871	161.182	1.98974	0.568894	591.637	6.53547	0.412859	-63.7646	-1.16842	0.286737	-118.606	-2.24316	4.92917	130.016	3.25713	575	-599.77	63.1297	1.55444	6703.68	1.67638	1.25555	-10.5318	-0.246709	2.19699	105.058	2.84515	0.805621	35.5878	-0.64857	5.80382	13.9739	0.778383	335.571	-701.573	62.7687	1.07038	19.3705	-0.915246	1.3782	-48.0583	-2.68403	2.80871	45.2183	2.72308	0.685814	95.564	-3.29513																												0.479973	-8.31405	-0.792516	0.190007	66.2232	-2.07365	0.0017417	-23.2357	-0.852171	0.153519	-113.655	-2.49967	0.124286	462.894	-2.07799	0.0170228	-61.1461	-1.86539	0.0622676	-153.003	-2.08354	0.275043	105.629	-2.31443	0.0161982	-57.5896	-1.84207																																																																																								1546.1	10.2631
590	1090959773	206	I	14		Neutral Control			748	10.1429	-0.513587	581	8.60927	-0.411763	483	2.48705	-0.128521	0.831325	-3.84479	0.969649	397	-0.095523	302.171	-0.594516	0.929182	0.811691	14.2466	-0.190391	24.3713	-0.544473	0.600325	0.481664	1302.19	0.806657	0.438764	0.414731	18.3813	0.950073	69.6171	0.807082	0.278038	-0.92751	-1.01172	0.316105	0.0177323	1.08704	0.00442089	0.104715	0.101057	0.949934	0.0316749	0.45063	0.0123041	0.0860919	0.0168001	0.516605	0.0432147	0.622567	0.0146877	0.0792736	0.105839	3.25926	-0.412887	0.0985401	0.131934	-0.0147187	0.561726	-0.357904	0.192412	0.708489	5.03992	-0.925342	2.81756	-0.899001	10.5989	-0.255527	0.0346551	0.0507341	0.888878	1.286	0.474018	0.211351	0.333452	-5.6734	-0.613658	0.84499	-7.69616	0.688112	0.337025	-5.52824	-1.09009	0.661238	-7.2271	-2.14895	1.02291	-7.43672	0.950487	0.485686	-6.69875	-2.14087	0.558155	-5.34138	0.73469	0.417317	-8.56604	-1.36605	6.19144	-5.48775	0.929473	4.11335	-9.60489	1.3748	4.60453	-4.24118	0.68833	1.92191	-9.08097	0.599728	0.345088	-2.93423	0.864413	0.413098	-6.99667	1.27882	0.304786	-10.0146	2.0816	0.216625	-5.70384	0.689593	493.523	-64.7786	1.03542	351.587	-27.0448	0.919888	498.474	-68.3487	1.18453	354.306	-27.5525	0.920355	0.50332	33.1889	1.16871	0.457087	47.0826	0.468008	0.489941	27.7527	0.966539	0.327904	-220.887	0.439865	0.387397	2.94317	0.0363325	0.304698	-82.5143	-0.911487	0.525568	37.5257	0.68762	0.440812	-17.7772	-0.336215	4.42628	63.2085	1.58349	64.864	-14.7668	1.5543	1.48874	-955.997	-0.239064	1.28496	18.591	0.435492	1.98886	16.8185	0.455472	0.811725	-1.70248	0.0310233	5.14477	-27.6786	-1.54177	50.0882	-6.81593	0.609812	1.08742	-15.5045	0.73258	1.42812	-21.8266	-1.21901	2.44053	-26.8261	-1.61549	0.74194	-39.0926	1.34795	1.04323	-13.2969	0.434428	0.00487991	-36.5307	1.07742	0.00294006	-17.505	0.808312	0.0250915	-31.0747	0.831626	0.00676545	-25.372	0.844503	0.00842795	-37.1138	0.91921	0.00951244	-41.5935	0.99252	0.0101456	-31.5764	1.04101	0.00994715	-32.3368	0.964377	1.78012	-26.7531	-2.55017	0.213119	-32.8735	1.02937	0.00152814	-54.0667	-1.9829	0.176199	0.319903	0.00703579	0.134108	-81.0417	0.363809	0.0201449	-8.85626	-0.270179	0.0780865	23.778	0.323801	0.30504	-34.4662	0.755187	0.0188068	-11.9259	-0.381463	41.8909	0.403293	-0.0157902	29.2741	0.941197	-0.0118328	11.9213	-1.89228	0.188013	3.76128	1.47798	0.0975355	931.628	-60.4083	1.00867	374.986	-19.8213	0.487416	1.31169	-3.26208	-0.081072	0.0120967	24.827	-0.145617	0.0156506	-43.8211	-0.34055	0.00547369	-4.80138	0.182509	2.7857	-12.5857	-0.231077	49.3038	1.02666	-0.0259584	0.170626	-0.492946	-0.00834983	1.75529	-113.33	-0.182247	2.52664	478.299	0.450017	1.02638	-10.8811	0.0344656	-0.257416	5.4085	-1.33952	1.00575	19.2032	1.55185	0.369381	-14.0224	0.845145	0.772371	12.2341	-0.831547	-0.516685	24.7719	0.294918	0.0051131	34.7488	-0.510887	0.00242268	21.1496	-0.234137	0.0201331	31.177	-0.383068	0.00577047	26.1931	-0.347917	0.0083844	28.4097	-0.391266	0.00956414	34.2881	-0.49862	0.00952431	28.7858	-0.414041	0.00947057	28.5106	-0.383921	939.712	0.656189	0.668916	-0.95463	0.0491662	-1.72928	0.0649067	0.164617	0.109965	1.39531	0.0536828	0.579004	0.0720799	1.43306	0.0409068	0.919173	0.0893523	-0.0661617	0.119132	1.12291
591	1090959773	207	I	15	LTK_4058	Library			711	15.4286	-0.781231	559	12.772	-0.610858	439	11.6062	-0.599764	0.785331	3.00028	-0.756665	381	-0.299305	304.173	-0.349881	0.924563	-0.43559	14.2602	-0.127727	24.3422	-0.610369	0.59841	0.252647	1262.51	0.33818	0.444565	1.45416	18.3907	0.96527	65.998	-0.380519	0.293946	1.8356	-0.0360183	-0.229785	0.01745	0.705797	0.00456061	0.629885	0.100786	0.823742	0.0316874	0.461291	0.012574	0.950057	0.0169505	0.769112	0.0430078	0.498231	0.0150482	0.880308	0.21135	-29.8134	3.7768	0.181996	-37.1746	4.14719	0.684856	2.99031	0.185691	-0.00487889	4.90668	-1.03226	2.78539	-0.925661	12.1703	0.942749	0.0395273	1.18201	0.874679	0.494982	0.581054	2.24351	1.36248	-21.8087	-2.35892	0.384979	-3.21447	0.287405	1.37756	-21.741	-4.28701	0.353754	-3.97467	-1.18185	0.845647	-5.99423	0.766122	0.851438	-11.5227	-3.68256	1.0104	-10.0525	1.38269	0.767911	-15.311	-2.44168	7.6378	-16.3884	2.77574	3.84252	-4.82912	0.691219	5.21522	-12.0274	1.952	1.91339	-8.46478	0.559033	0.748031	-22.863	6.73534	0.380577	-4.42743	0.809224	0.590551	-31.5897	6.56616	0.154856	2.42371	-0.293026	497.655	-83.0666	1.32774	357.023	-70.9888	2.41458	502.544	-87.1691	1.5107	359.42	-73.7766	2.46441	0.473769	-7.94835	-0.279894	0.504202	239.996	2.3856	0.462773	-8.86359	-0.30869	0.361033	-1023.39	2.03793	0.353454	-99.4148	-1.22724	0.368709	80.8233	0.892808	0.41228	-64.2843	-1.17795	0.512655	29.2379	0.552966	4.02203	9.50406	0.238093	72.7087	-23.7628	2.50118	1.50277	679.041	0.169806	1.24432	-21.6459	-0.507055	1.98957	17.1215	0.463678	0.79516	99.5029	-1.81339	6.07748	31.2696	1.74181	55.273	-19.4337	1.73871	1.08117	-2.71452	0.12826	1.49182	11.6495	0.650619	2.68955	21.902	1.31896	0.71175	33.3394	-1.14957	1.50663	-21.3837	0.698636	0.00468576	-14.6422	0.431853	0.00299717	-30.7515	1.41998	0.0249616	-28.2022	0.754751	0.00675425	-24.3904	0.81183	0.00816336	-18.0297	0.446548	0.0090809	-13.9713	0.333389	0.00996531	-21.5649	0.710951	0.0097699	-21.4515	0.639746	-1.80084	24.033	2.29088	0.208147	-11.5553	0.36183	0.00240619	72.6977	2.66619	0.183686	37.9462	0.83457	0.137141	-248.994	1.11777	0.0234873	47.1218	1.43755	0.0785281	28.7122	0.390993	0.303115	-25.4738	0.558155	0.0225093	52.8873	1.69166	48.4027	-28.5898	1.11938	33.7479	-95.3828	1.19914	13.8329	-11.469	1.13953	3.57308	-6.52357	-0.430507	915.221	-35.4291	0.591577	400.719	-214.169	5.26653	1.2854	-76.971	-1.91295	0.0157002	-216.072	1.26732	0.0215436	195.016	1.51554	0.006516	-23.3485	0.887522	2.93083	51.3361	0.942541	59.936	-49.7363	1.25755	0.143829	-58.2635	-0.986937	1.86016	751.627	1.2087	2.79919	1464.44	1.37785	0.908745	459.168	-1.45444	-0.351333	7.26515	-1.79935	1.00567	18.8163	1.52058	0.350491	5.30127	-0.319513	0.79562	-3.32754	0.226172	-0.652201	34.2471	0.407723	0.00577184	-48.8214	0.717786	0.00268108	-120.425	1.33316	0.0227993	-72.5379	0.891261	0.00645017	-72.8501	0.967651	0.00952713	-64.2871	0.885376	0.0107391	-45.6607	0.664	0.0106961	-60.1562	0.865255	0.0107012	-71.4561	0.962222	953.676	0.877413	0.530572	-0.79332	0.0501204	0.3459	0.0648814	0.128192	0.104465	0.137785	0.0531006	0.0370311	0.0691825	0.15915	0.040374	0.372349	0.0896508	0.256088	0.116535	0.09546
592	1090959773	208	I	16	BRAF_673	Library			590	32.7143	-1.6565	440	35.2886	-1.68778	343	31.5026	-1.62793	0.779545	3.86131	-0.973814	285	-1.522	313.531	0.793529	0.915164	-2.97377	14.0611	-1.04737	25.2855	1.52913	0.569148	-3.24571	1417.75	2.17124	0.437616	0.20905	18.9837	1.92709	72.9584	1.90354	0.277706	-0.985044	0.699299	-0.641182	0.0165933	-0.451219	0.00451813	0.470206	0.0986008	-0.192833	0.0314447	0.254626	0.0124579	0.578513	0.0163739	-0.199449	0.04208	-0.0595488	0.0149196	0.594589	0.190244	-23.1976	2.9387	0.168293	-31.0489	3.46381	0.570264	-0.125739	0.192567	0.724965	5.9001	-0.235135	3.73658	-0.137525	10.2267	-0.539387	0.0331852	-0.290576	0.899535	1.8797	0.453766	-0.173153	0.00694332	-0.553718	-0.0598923	0.670309	-5.99431	0.53595	-0.0135619	-0.0656988	-0.0129549	0.656189	-7.1737	-2.13307	0.0110654	0.797382	-0.101913	0.424544	-5.89235	-1.88316	0.605759	-5.83727	0.802898	-0.179678	2.91923	0.465538	5.39298	0.529886	-0.089748	4.04561	-8.41045	1.20383	4.13684	1.72181	-0.279444	2.02807	-16.7509	1.10627	0.336842	-2.5264	0.744267	0.424561	-7.90229	1.44434	0.140351	2.4002	-0.4989	0.140351	4.33224	-0.523767	488.166	-41.0665	0.656407	351.786	-28.6543	0.974634	493.069	-43.3531	0.751338	354.252	-27.0601	0.903906	0.509939	42.4042	1.49322	0.496559	208.701	2.07452	0.499741	40.9608	1.42653	0.339217	-494.945	0.985612	0.347246	-118.135	-1.45834	0.31347	-60.1315	-0.664238	0.568001	75.659	1.38638	0.468023	0.0299371	0.000566191	3.7445	-27.3648	-0.685538	47.7965	4.80552	-0.505812	1.53621	4578.82	1.14502	1.22236	-43.4005	-1.01666	1.83756	-47.3265	-1.28168	0.817009	-33.9865	0.619382	5.60829	1.61659	0.0900496	53.7018	-15.61	1.39661	1.08264	-5.73106	0.27079	1.46143	-4.31857	-0.241192	2.5956	3.51877	0.211903	0.720368	12.6621	-0.436598	-0.666645	16.5423	-0.54046	0.00455867	-0.314199	0.00926765	0.00273281	30.5689	-1.41155	0.023752	-1.44615	0.0387022	0.00629603	15.7715	-0.524952	0.00783967	5.31699	-0.131688	0.00890027	-2.40935	0.0574928	0.00945731	6.6444	-0.219054	0.00924608	10.7189	-0.319668	-0.334518	3.23726	0.308583	0.207308	-7.95684	0.249153	0.00191025	1.09908	0.0403089	0.178124	9.99442	0.219813	0.131214	79.2395	-0.355715	0.0208773	3.4089	0.103996	0.0760276	0.769426	0.0104778	0.297073	2.74513	-0.0601468	0.0197594	4.74927	0.15191	43.0593	-4.7988	0.187888	30.2333	-19.7114	0.247808	12.337	-3.97499	0.394945	4.0364	13.1745	0.869422	940.34	-73.6725	1.23015	364.257	61.2125	-1.50525	1.32916	45.6938	1.13562	0.0104416	135.476	-0.7946	0.0165071	-9.10895	-0.0707889	0.00354092	29.5909	-1.12481	2.82978	6.82776	0.125358	51.4808	-9.36749	0.236851	0.171238	0.826234	0.013996	1.74062	-234.273	-0.376737	2.37744	-61.501	-0.0578639	1.02509	-5.70443	0.0180683	-0.39411	8.11081	-2.0088	1.00808	30.5841	2.47155	0.374358	-19.1134	1.15198	0.768228	15.0078	-1.02007	-0.0609579	-7.0923	-0.0844362	0.00507458	39.6363	-0.582744	0.00234558	63.3871	-0.701728	0.0196106	51.5044	-0.632826	0.00561276	49.174	-0.653166	0.00823941	40.1714	-0.55325	0.00954123	35.8468	-0.521286	0.00935398	41.7144	-0.599999	0.00927135	44.6933	-0.601837	928.724	0.482106	0.936873	-1.26707	0.0499809	0.0424193	0.0658484	1.52063	0.109917	1.38423	0.0545591	1.39462	0.073284	1.9625	0.0417146	1.74834	0.0907796	1.47478	0.121004	1.86365
593	1090959773	209	I	17	CAMK2B_816	Library			744	10.7143	-0.542522	581	8.60927	-0.411763	452	8.91192	-0.460533	0.777969	4.09592	-1.03298	410	0.0700502	305.402	-0.199708	0.918463	-2.08295	14.0929	-0.900496	24.7701	0.360186	0.583313	-1.55229	1319.02	1.00537	0.435945	-0.0902063	18.5701	1.25637	70.4954	1.09531	0.281896	-0.257429	0.395756	-0.471355	0.0177498	1.1106	0.00462133	0.858119	0.102221	1.49167	0.0326401	1.2725	0.0128214	1.74181	0.0171413	1.08968	0.0441199	1.16673	0.0153245	1.4943	0.248148	-41.3478	5.238	0.203704	-46.8784	5.22974	0.595944	0.57258	0.193505	0.824588	5.56956	-0.500365	3.34225	-0.464253	11.1836	0.190343	0.0358309	0.323742	0.874666	0.494265	0.488435	0.485061	1.01398	-16.3441	-1.76785	0.269497	-2.08939	0.186812	1.02152	-16.1935	-3.19313	0.401667	-4.48147	-1.33255	0.595272	-3.95674	0.505711	1.13112	-15.2114	-4.86146	0.684094	-6.65329	0.91514	0.536819	-10.8651	-1.73268	7.28293	-13.7139	2.32275	3.79268	-3.95031	0.565429	5.26341	-12.6418	2.05172	2.02683	-16.6612	1.10035	0.653659	-18.1955	5.36032	0.346341	-1.72269	0.314865	0.407317	-17.7556	3.69064	0.192683	-2.55359	0.308728	501.142	-98.5016	1.57445	357.711	-76.5485	2.60368	504.672	-97.0072	1.6812	359.101	-70.8927	2.36808	0.50394	34.0531	1.19915	0.542609	397.249	3.94872	0.49714	37.4554	1.30445	0.381578	-1521.05	3.02896	0.330554	-168.471	-2.07972	0.322327	-37.5296	-0.414568	0.456992	-24.1028	-0.44166	0.485714	11.6069	0.219519	4.18779	31.5251	0.789761	72.1878	-23.1655	2.43831	1.50926	1436.5	0.359222	1.24777	-18.2307	-0.427056	2.02632	32.7023	0.885631	0.804687	41.2972	-0.752621	6.01091	27.0626	1.50746	53.9585	-16.2349	1.45252	1.08046	-1.27004	0.060009	1.51678	24.7648	1.3831	2.68192	20.4093	1.22906	0.735615	-23.9176	0.824704	1.23098	-16.5733	0.541473	0.00496726	-46.3779	1.36785	0.00295792	-21.646	0.999529	0.0269073	-71.2399	1.90654	0.00709026	-53.8402	1.79206	0.00873773	-59.457	1.47259	0.00967403	-51.9362	1.23932	0.010499	-51.2006	1.68798	0.010248	-50.8147	1.51544	-1.53374	20.2449	1.9298	0.22031	-63.7047	1.99479	0.00216401	37.734	1.3839	0.197992	109.839	2.41575	0.139584	-384.262	1.725	0.0258083	85.9946	2.62344	0.0867262	120.329	1.6386	0.316422	-87.6203	1.91984	0.0242925	84.1023	2.69011	45.664	-16.396	0.641954	31.5227	-47.4714	0.596802	13.2613	-8.60563	0.855034	3.76778	1.75423	0.115766	959.593	-102.983	1.71956	385.356	-98.1407	2.41333	1.2943	-52.0178	-1.29279	0.0146963	-148.96	0.87369	0.0198601	126.786	0.985299	0.00598801	-13.9532	0.530387	2.90878	41.625	0.764243	56.1193	-31.5136	0.796799	0.152927	-38.6504	-0.654707	1.8219	436.014	0.701159	2.6924	1078.07	1.01432	0.929589	375.881	-1.19062	0.0409962	-0.490845	0.121567	1.00271	4.31905	0.34905	0.368384	-13.0025	0.783675	0.778821	7.91717	-0.538125	-0.569064	28.4342	0.338519	0.00540996	-2.91222	0.0428163	0.00254534	-46.0593	0.509898	0.0220037	-41.5909	0.511021	0.00627198	-46.8849	0.622761	0.00896471	-18.6644	0.25705	0.0100112	3.86456	-0.0561991	0.0102183	-23.8859	0.343561	0.0100992	-22.5554	0.30373	972.532	1.17615	1.08616	-1.44114	0.0494067	-1.20621	0.0656045	1.16945	0.112488	1.97201	0.054609	1.44108	0.073769	2.17573	0.0419722	2.01275	0.0903403	1.00058	0.121236	1.95578
594	1090959773	210	I	18	RPS6KB1_6198	Library			616	29	-1.46842	472	29.2337	-1.39819	367	26.5285	-1.37089	0.777542	4.15942	-1.049	332	-0.923389	325.949	2.31086	0.91621	-2.69139	14.4334	0.672253	25.8139	2.72768	0.57243	-2.85333	1481.57	2.92479	0.438157	0.306017	19.8587	3.34607	74.6584	2.46141	0.280008	-0.585285	1.28009	-0.966123	0.0173728	0.601537	0.00485082	1.72071	0.0988207	-0.0905239	0.0320771	0.793112	0.0126468	1.18304	0.0172536	1.27842	0.0432786	0.660996	0.0153577	1.56802	0.275395	-49.8884	6.31993	0.223476	-55.7172	6.21579	0.495046	-2.17112	0.178058	-0.815135	6.21321	0.0161043	4.16254	0.215424	9.43006	-1.14683	0.0277813	-1.54532	0.880472	0.817728	0.388344	-1.41523	0.791065	-12.8488	-1.38978	1.40149	-13.1179	1.17287	0.775418	-12.3589	-2.437	1.61106	-17.274	-5.13635	1.03104	-7.50288	0.958943	2.01285	-26.8405	-8.57805	1.19857	-12.0126	1.65229	0.62668	-12.5939	-2.00838	7.62048	-16.2579	2.75364	4.44578	-15.467	2.21387	5.59036	-16.8103	2.72826	2.33434	-38.8792	2.56767	0.493976	-10.2979	3.03372	0.490964	-13.1483	2.40318	0.313253	-10.6538	2.21448	0.271084	-12.8696	1.55593	496.661	-78.6656	1.25739	357.671	-76.2199	2.59251	499.904	-74.962	1.29914	358.998	-69.9609	2.33696	0.517683	53.1846	1.87284	0.511387	269.414	2.67802	0.513351	59.3035	2.06535	0.357858	-946.48	1.88478	0.353722	-98.6078	-1.21728	0.321698	-39.1344	-0.432296	0.482997	-0.732297	-0.0134186	0.418025	-32.6896	-0.618248	3.85778	-12.3162	-0.308544	69.5813	-20.1764	2.1237	1.52063	2761.93	0.690671	1.24752	-18.4822	-0.432946	1.92026	-12.2632	-0.332106	0.814109	-16.2698	0.296505	5.90298	20.241	1.12748	62.1145	-36.0833	3.22832	1.08721	-15.0817	0.712604	1.48544	8.29511	0.463276	2.62675	9.61414	0.57897	0.72886	-7.71018	0.265856	0.876847	-10.3933	0.339565	0.0051695	-69.1781	2.04031	0.00293224	-15.6891	0.724461	0.0275407	-85.2511	2.2815	0.00716742	-60.6023	2.01713	0.00906611	-83.1424	2.05922	0.0101705	-83.7167	1.99768	0.0107488	-65.0714	2.14528	0.0105081	-66.787	1.99178	-0.872787	10.8711	1.03626	0.217731	-52.6486	1.64859	0.00227589	53.8861	1.97628	0.188419	61.7307	1.35768	0.139991	-406.833	1.82633	0.0235834	48.7324	1.48668	0.0809419	55.6871	0.758327	0.31368	-74.8179	1.63933	0.0224804	52.3806	1.67545	52.5271	-46.9527	1.83834	34.9567	-121.407	1.52631	17.3393	-29.0361	2.88496	3.8129	3.67251	0.242358	961.228	-105.472	1.76112	373.473	-8.39616	0.206466	1.34475	89.3931	2.22167	0.0127083	-16.061	0.0942022	0.0179758	50.4155	0.391797	0.00551873	-5.60275	0.212971	2.77519	-17.2158	-0.316087	61.5889	-57.6283	1.45709	0.139874	-66.7885	-1.13134	1.75161	-143.674	-0.231044	2.27168	-444.174	-0.417909	1.03975	-64.293	0.20365	0.284277	-5.3003	1.31272	1.00327	7.05194	0.569897	0.384719	-29.7111	1.79072	0.776116	9.7274	-0.661165	0.573719	-51.4685	-0.61275	0.0058669	-60.8815	0.895097	0.00245331	4.36501	-0.0483235	0.0223897	-56.6041	0.695485	0.0062036	-36.9204	0.490405	0.00951034	-62.9255	0.866624	0.0110751	-68.5281	0.99654	0.0105731	-50.8206	0.730976	0.0104768	-53.2232	0.7167	965.749	1.06868	1.32893	-1.72421	0.0496607	-0.653927	0.0659938	1.72999	0.113072	2.10537	0.0550352	1.83775	0.0744093	2.45728	0.0425277	2.58294	0.0909385	1.6464	0.122147	2.31595
595	1090959773	211	I	19	TJP1_7082	Library			756	9	-0.455718	596	5.77105	-0.276017	460	7.25389	-0.374853	0.771812	5.01222	-1.26407	405	0.0063682	301.108	-0.724374	0.919046	-1.92556	14.1216	-0.768027	24.2225	-0.88182	0.594326	-0.235616	1262.3	0.335704	0.446206	1.74823	18.2838	0.791923	66.0851	-0.351942	0.293187	1.70373	-0.28911	-0.0881842	0.0175942	0.900554	0.00457131	0.67011	0.0995421	0.245068	0.0313893	0.207503	0.0123052	0.0897401	0.0170392	0.918205	0.0428632	0.411294	0.0148121	0.355728	0.256506	-43.9675	5.56986	0.200743	-45.5551	5.08212	0.567639	-0.197118	0.184752	-0.104622	5.02184	-0.939846	2.84667	-0.874879	11.0279	0.0715577	0.0363723	0.44946	0.870323	0.252295	0.455204	-0.145845	0.38011	-6.405	-0.692791	-0.0920942	1.43343	-0.128163	0.340313	-5.57946	-1.10019	-0.246866	2.37845	0.707224	0.188633	-0.647615	0.0827717	1.04155	-14.0301	-4.48391	-0.200493	2.5615	-0.352326	-0.216247	3.62278	0.577735	7.48642	-15.2475	2.58251	3.69136	-2.16356	0.309683	5.68889	-18.0665	2.93214	1.8642	-4.91084	0.324323	0.311111	-1.2538	0.369364	0.279012	3.5965	-0.657351	0.14321	2.18434	-0.454033	0.128395	5.90539	-0.713959	494.7	-69.9856	1.11865	355.04	-54.9549	1.86921	498.079	-66.5227	1.15289	356.492	-47.3093	1.58031	0.455185	-33.8181	-1.19087	0.446023	1.78533	0.0177459	0.456084	-17.8786	-0.622653	0.321875	-74.8619	0.149076	0.307999	-236.487	-2.91935	0.290989	-117.496	-1.29792	0.532103	43.3981	0.795227	0.505681	24.6736	0.466643	3.56241	-51.5556	-1.29156	63.1235	-12.7708	1.34421	1.55973	7320.46	1.83061	1.18082	-84.5256	-1.98001	1.82843	-51.1933	-1.3864	0.816184	-28.9457	0.527516	5.63917	3.56828	0.198764	49.2691	-4.82273	0.431483	1.08519	-10.9491	0.517338	1.44899	-10.8609	-0.606575	2.57695	-0.130722	-0.00787218	0.714292	27.2399	-0.939253	1.89312	-28.1284	0.918996	0.00457209	-1.82734	0.0538957	0.00297261	-25.0535	1.15687	0.0239616	-6.08167	0.162759	0.00660956	-11.7084	0.389711	0.00782125	6.64589	-0.164601	0.00872776	8.6324	-0.205989	0.00974493	-9.32733	0.307503	0.00944263	-1.35236	0.0403314	-0.163666	0.814186	0.0776102	0.204466	4.2291	-0.132426	0.00192146	2.71708	0.0996491	0.171755	-22.0104	-0.484086	0.132463	10.0634	-0.045174	0.0202366	-7.32183	-0.223368	0.0703779	-62.3683	-0.84931	0.295327	10.8991	-0.238808	0.0192441	-4.27062	-0.136601	48.2353	-27.8443	1.09019	34.2219	-105.588	1.32743	13.1364	-7.97954	0.792828	4.21342	20.7005	1.36608	924.059	-48.8848	0.816253	375.035	-20.1928	0.496552	1.32661	38.5625	0.958389	0.0129116	-29.6462	0.173883	0.0196096	116.632	0.906389	0.00409083	19.8057	-0.75285	2.93182	51.7707	0.950521	59.7487	-48.8424	1.23495	0.143298	-59.4078	-1.00632	1.77365	38.1142	0.061292	2.6125	788.977	0.742325	0.979794	175.282	-0.555213	-1.05179	21.1125	-5.22891	1.0073	26.7763	2.16384	0.339656	16.3844	-0.987501	0.764624	17.4196	-1.184	0.894814	-73.9193	-0.880035	0.0057305	-43.5771	0.640683	0.00260107	-76.5906	0.847895	0.0218719	-36.4618	0.447999	0.00628377	-48.6028	0.64558	0.00925041	-41.8396	0.576224	0.0106855	-42.0147	0.61098	0.0105199	-46.7827	0.672898	0.0103842	-45.7031	0.615435	928.605	0.480231	0.101116	-0.292578	0.0492643	-1.5159	0.0635904	-1.7309	0.104176	0.0718264	0.0523148	-0.694364	0.0669613	-0.817481	0.0392637	-0.767394	0.0882291	-1.27883	0.113483	-1.11221
596	1090959773	212	I	20		Inhibitor Control			496	46.1429	-2.33646	389	44.9385	-2.14931	211	58.8601	-3.04166	0.542416	39.1519	-9.87402	194	-2.68101	277.951	-3.55394	0.883377	-11.5572	12.8518	-6.6336	24.1654	-1.01151	0.552181	-5.2742	1239.68	0.0685983	0.447188	1.92418	17.7149	-0.130659	68.6963	0.50493	0.281293	-0.36204	2.65659	-1.73625	0.018292	1.84294	0.0050486	2.4641	0.100353	0.622464	0.0339999	2.4303	0.0129681	2.21118	0.018072	2.65318	0.0457916	2.17165	0.0158062	2.56461	0.7	-182.982	23.1804	0.446875	-155.581	17.3566	0.710761	3.69474	0.187487	0.185702	6.19567	0.00202344	3.94412	0.0344426	13.2427	1.76049	0.0451369	2.48453	0.847201	-1.03585	0.577104	2.16852	6.30789	-99.3532	-10.7464	11.366	-110.197	9.85272	6.31372	-98.6517	-19.4527	10.1103	-107.176	-31.8683	14.0648	-113.568	14.5151	8.94901	-118.321	-37.8148	9.6483	-100.034	13.7593	6.07641	-117.438	-18.7282	19.0825	-102.643	17.3848	10.2216	-117.318	16.7923	12.1598	-100.569	16.3221	3.60825	-130.921	8.64633	2.25773	-97.5298	28.7318	1.57732	-98.9735	18.0899	1.58247	-106.479	22.1326	1.09794	-121.667	14.7095	501.781	-101.328	1.61963	364.312	-129.901	4.4184	505.21	-99.4975	1.72436	365.767	-131.15	4.38091	0.419904	-82.9333	-2.92042	0.438488	-29.0659	-0.288921	0.407806	-82.9456	-2.88873	0.349013	-732.222	1.45811	0.347997	-115.87	-1.43038	0.30338	-85.8777	-0.948641	0.379781	-93.4908	-1.71312	0.307379	-105.098	-1.98768	3.03351	-121.818	-3.05177	137.01	-97.5013	10.2626	1.49046	-755.094	-0.188825	1.15746	-107.659	-2.52191	1.69461	-107.928	-2.92288	0.82909	-107.801	1.96461	3.84064	-110.101	-6.13296	92.9175	-111.046	9.93514	1.12133	-84.8988	4.01143	1.27484	-102.374	-5.71757	2.05058	-103.13	-6.21059	0.769348	-104.849	3.61529	6.8602	-114.81	3.75099	0.00617468	-182.5	5.38259	0.00338817	-121.448	5.60797	0.031581	-174.621	4.67323	0.00832847	-162.364	5.40425	0.0105951	-193.425	4.79061	0.0118627	-192.032	4.58233	0.0126425	-170.233	5.61224	0.0122705	-175.024	5.21973	6.92402	-99.7051	-9.50414	0.234133	-122.973	3.85065	0.00117507	-105.041	-3.85238	0.16593	-51.2865	-1.12797	0.140192	-417.923	1.87611	0.0165629	-68.8482	-2.10036	0.0752506	-7.91374	-0.107767	0.32929	-147.718	3.23663	0.0153537	-72.3718	-2.31489	59.9022	-79.7891	3.12399	30.8261	-32.4736	0.408253	29.9022	-91.9747	9.13838	1.38339	-99.6192	-6.57413	981.047	-135.647	2.26496	375.698	-25.1986	0.619648	1.2949	-50.323	-1.25067	0.0183849	-395.556	2.32004	0.0125619	-169.007	-1.31341	0.0158626	-189.666	7.20954	2.51443	-132.067	-2.42479	63.6368	-67.4057	1.70431	0.144776	-56.2213	-0.952343	1.68177	-719.65	-1.15728	2.08883	-1105.75	-1.04037	1.1564	-530.387	1.68002	5.50068	-108.424	26.8533	0.980571	-104.063	-8.40936	0.460894	-107.632	6.4871	0.941337	-100.864	6.85564	0.42628	-41.1597	-0.49002	0.00644252	-133.908	1.96875	0.00259779	-74.7951	0.828019	0.0261187	-201.669	2.47787	0.00721023	-183.604	2.43876	0.0106959	-159.099	2.19115	0.0118159	-118.935	1.72956	0.0119512	-155.417	2.23543	0.0116747	-150.526	2.02697	1055.09	2.48406	4.78975	-5.7595	0.0493677	-1.29104	0.0651778	0.554971	0.121119	3.94509	0.0549989	1.804	0.0777697	3.93477	0.0442432	4.34386	0.0906732	1.35993	0.124479	3.2388
597	1090959773	213	I	21		Editing Control			117	100.286	-5.078	97	100.189	-4.79184	16	99.2746	-5.13013	0.164948	95.3283	-24.0416	16	-4.94809	265.691	-5.05196	0.83209	-25.4066	11.4056	-13.3137	21.2696	-7.57954	0.562899	-3.99281	1394.19	1.89297	0.482495	8.25042	17.6858	-0.177896	60.3173	-2.24466	0.326644	7.51466	-18.7728	10.2531	0.0111743	-7.77004	0.00201948	-8.92149	0.0988989	-0.0541653	0.0139919	-14.6058	0.00653642	-18.3724	0.0118758	-7.75549	0.0219529	-12.1588	0.00747417	-15.9499	1.25714	-357.62	45.3038	0.6	-224.031	24.9929	0.608087	0.90276	0.177649	-0.858578	4.5966	-1.28106	1.95754	-1.6116	19.3486	6.41644	0.0351318	0.161426	0.776035	-5.00056	0.553798	1.72603	21.7307	-341.184	-36.9039	21.6469	-210.359	18.8082	22.0285	-343.505	-67.7344	19.4112	-205.556	-61.1213	19.8257	-160.449	20.507	16.1379	-213.136	-68.1169	20.686	-215.014	29.5745	24.1852	-465.824	-74.2862	44.75	-296.089	50.1492	15.875	-217.008	31.0615	18.9375	-186.984	30.3469	4.9375	-226.962	14.9891	5.1875	-242.43	71.4189	2.8125	-196.556	35.9256	9.1875	-680.655	141.479	1.9375	-232.136	28.0652	552.449	-325.59	5.20423	407.362	-477.871	16.2541	552.449	-317.939	5.51011	407.362	-507.144	16.9406	0.400008	-110.63	-3.89575	0.646378	822.123	8.17204	0.465682	-4.94239	-0.172128	0.591404	-6603.67	13.1503	0.271481	-346.609	-4.27877	0.235574	-258.899	-2.8599	0.253447	-207.025	-3.79353	0.204804	-172.224	-3.25722	6.98836	403.576	10.1103	740.188	-789.201	83.0685	1.63668	16292.3	4.07418	1.20346	-62.1059	-1.45483	2.41458	197.305	5.34333	0.812043	-3.64967	0.0665099	4.77225	-51.2222	-2.85322	179.312	-321.298	28.7461	1.07571	8.46509	-0.399971	1.28616	-96.4263	-5.38536	2.65761	15.6528	0.942622	0.678354	113.463	-3.91231	3.60359	-57.978	1.89422	0.00391672	72.0579	-2.12525	0.00269555	39.2125	-1.81068	0.0177598	131.1	-3.50851	0.005285	104.383	-3.47438	0.00626683	118.762	-2.94141	0.00646883	153.223	-3.65626	0.00800088	87.5213	-2.88541	0.00784022	97.0592	-2.89459	2.91361	-42.8284	-4.08251	0.181818	101.337	-3.17316	0.00119241	-102.537	-3.76055	0.147529	-143.757	-3.16173	0.12563	388.469	-1.74388	0.0170228	-61.1458	-1.86538	0.0743358	-18.1376	-0.246991	0.270973	124.637	-2.73092	0.0157717	-65.0554	-2.08087	42	-0.0826287	0.00323517	21	179.087	-2.25145	17	-27.336	2.71604	1.23529	-105.915	-6.98963	516.269	571.956	-9.55022	356.981	116.157	-2.85636	1.41181	277.367	6.89336	0.015269	-187.245	1.09824	0.0304796	557.185	4.33008	0.0058773	-11.9832	0.455505	11.3095	3741.68	68.6982	200.688	-721.752	18.249	0.174209	7.23138	0.122494	4.68722	24068	38.704	12.6207	36999.9	34.812	0.371391	2606.26	-8.25546	-3.91901	77.7949	-19.2674	1.16784	812.712	65.676	0.661031	-312.356	18.826	1.08428	-196.546	13.3591	-1.4858	92.5316	1.10162	0.00385145	194.809	-2.86414	0.00187196	322.88	-3.57444	0.0145759	247.36	-3.03927	0.00421678	252.592	-3.35512	0.00610121	213.62	-2.94202	0.00672575	227.427	-3.30726	0.00705437	216.257	-3.11052	0.00695977	232.461	-3.1303	1584.82	10.8765	13.0053	-15.3388	0.0498238	-0.299236	0.0538144	-15.8081	0.0750195	-6.5934	0.0403237	-11.8556	0.0655049	-1.4578	0.0391293	-0.905258	0.0786009	-11.6738	0.104401	-4.70604
598	1090959773	214	I	22		Neutral Control			839	-2.85714	0.144672	655	-5.39262	0.257918	518	-4.76684	0.246332	0.79084	2.18045	-0.549905	427	0.286569	309.84	0.342479	0.923935	-0.605219	14.2766	-0.0519175	24.7628	0.343629	0.590524	-0.690172	1201.22	-0.385593	0.436931	0.0864577	17.7071	-0.143329	65.6575	-0.492264	0.285362	0.344648	-0.634945	0.105304	0.0164354	-0.664511	0.00399772	-1.48584	0.0984781	-0.249917	0.0304261	-0.612668	0.012073	-0.653492	0.0157289	-1.28294	0.0410425	-0.683238	0.0141445	-1.12779	0.145242	-9.09162	1.15174	0.133556	-15.5209	1.7315	0.573703	-0.032212	0.19594	1.08304	8.5254	1.87139	6.0459	1.77593	10.8199	-0.0870335	0.0339876	-0.104271	0.857969	-0.435948	0.479627	0.317835	-0.342133	4.91983	0.532149	-0.111892	1.62631	-0.145408	-0.315907	4.64518	0.915964	-0.21472	2.03842	0.606117	-0.0476952	1.27556	-0.163029	-0.528819	6.68156	2.13538	-0.304449	3.64441	-0.501277	-0.0577354	0.573248	0.0914173	4.5363	6.98637	-1.1833	3.4918	1.35535	-0.193998	3.80796	5.91496	-0.95998	1.68852	7.7818	-0.513928	0.173302	5.56196	-1.63853	0.299766	1.95692	-0.357677	0.126464	3.44867	-0.716834	0.18267	-1.23607	0.14944	479.015	-0.561235	0.0089708	349.532	-10.4367	0.354988	482.8	4.13456	-0.0716561	351.801	-4.90615	0.16388	0.473418	-8.43666	-0.297089	0.427618	-73.5726	-0.731324	0.461462	-10.6307	-0.370232	0.291512	660.618	-1.31553	0.384426	-6.01746	-0.0742835	0.314356	-57.87	-0.639256	0.462213	-19.4108	-0.355684	0.404183	-41.7475	-0.789558	4.08758	18.2134	0.456277	43.8876	9.28809	-0.977632	1.46397	-3844.16	-0.9613	1.31714	50.4618	1.18206	1.98705	16.0538	0.434764	0.808383	18.7116	-0.341011	5.62002	2.35741	0.131315	46.4473	2.04452	-0.18292	1.09684	-34.7811	1.64339	1.48426	7.67507	0.428647	2.52617	-10.068	-0.606304	0.743449	-42.7119	1.47275	-1.37549	28.9125	-0.944613	0.00428885	30.1044	-0.887887	0.0027299	31.2444	-1.44274	0.0227014	21.7934	-0.583238	0.00612494	30.7668	-1.02407	0.00748203	31.1125	-0.770573	0.00839856	29.7039	-0.708806	0.00907156	28.0658	-0.925274	0.0089402	29.5041	-0.879899	-0.4452	4.80697	0.458212	0.202436	12.9325	-0.404956	0.00185116	-7.43311	-0.27261	0.172576	-17.8852	-0.393359	0.127102	306.966	-1.37801	0.02071	0.607041	0.018519	0.0729369	-33.7707	-0.459877	0.289509	38.0709	-0.834167	0.0196128	2.18402	0.0698579	39.3	11.9387	-0.467437	27.7767	33.1803	-0.417137	11.0977	2.2341	-0.221975	3.77918	2.23887	0.147749	954.763	-95.631	1.5968	365.048	55.2371	-1.35831	1.30509	-21.7803	-0.541302	0.00964837	188.507	-1.10564	0.0140524	-108.597	-0.843945	0.00384734	24.1385	-0.91755	2.7688	-20.0285	-0.367728	45.9739	16.9253	-0.427946	0.178352	16.1626	0.273781	1.71362	-456.966	-0.734852	2.19706	-714.131	-0.671903	1.07134	-190.489	0.603382	-0.250441	5.27061	-1.30537	1.00027	-7.65128	-0.618283	0.335397	20.7411	-1.25009	0.792445	-1.20245	0.0817309	-0.864618	49.0992	0.584542	0.00491169	60.3007	-0.886558	0.00236666	51.8381	-0.573874	0.0192588	65.1901	-0.800981	0.00553573	60.3982	-0.802255	0.00808266	52.8868	-0.72837	0.00930672	51.8046	-0.753345	0.0091391	58.0237	-0.834583	0.00915648	54.0242	-0.727486	957.616	0.939844	-0.5271	0.439918	0.0493618	-1.30395	0.0653133	0.750084	0.106415	0.583698	0.0542667	1.12243	0.0709939	0.955568	0.0409809	0.995301	0.0900005	0.633656	0.118508	0.876001
599	1090959773	215	I	23	CDK10_8558	Library			552	38.1429	-1.93138	412	40.5866	-1.94117	322	35.8549	-1.85284	0.781553	3.56248	-0.898449	266	-1.76399	309.699	0.325237	0.922859	-0.895789	14.3244	0.168699	24.6014	-0.0225654	0.597346	0.125511	1373.24	1.64557	0.44105	0.824357	19.3539	2.52745	72.0995	1.62171	0.286465	0.536162	-0.228226	-0.122248	0.0163958	-0.71795	0.00410905	-1.06741	0.0974212	-0.741651	0.0300291	-0.950721	0.012169	-0.346155	0.0159166	-0.967613	0.0406475	-0.920669	0.0143226	-0.732061	0.163978	-14.9646	1.89574	0.142473	-19.507	2.1762	0.590818	0.433179	0.195524	1.03883	6.09992	-0.0748032	3.94536	0.0354689	11.733	0.609279	0.0346742	0.0551611	0.851088	-0.819263	0.52722	1.22144	0.548529	-9.04584	-0.978434	-0.460913	5.02667	-0.449433	0.499907	-8.0661	-1.59052	-0.298778	2.92755	0.870496	-0.148619	2.09685	-0.267998	0.507532	-6.98687	-2.23296	-0.121933	1.74313	-0.239762	0.184272	-4.0826	-0.651063	7.29699	-13.8199	2.34071	3.28196	5.05578	-0.72366	5.12782	-10.913	1.77114	1.78195	1.03132	-0.0681109	0.364662	-3.9023	1.1496	0.278196	3.66104	-0.669147	0.31203	-10.5615	2.19529	0.146617	3.50781	-0.424093	483.909	-22.2244	0.355235	358.264	-81.0159	2.75564	490.943	-33.5216	0.580952	361.617	-93.6354	3.12777	0.483949	6.22301	0.219137	0.491903	189.635	1.88501	0.472982	4.89499	0.170477	0.368121	-1195.07	2.37981	0.381945	-13.4997	-0.16665	0.398049	155.691	1.71983	0.520758	33.2029	0.60841	0.563229	62.3339	1.1789	4.2496	39.7365	0.99547	73.3947	-24.5495	2.584	1.55614	6902.25	1.72603	1.25693	-9.16442	-0.214678	2.01001	25.7861	0.69833	0.805209	38.1067	-0.694476	6.38444	50.6703	2.82248	49.594	-5.61329	0.502214	1.03842	84.7668	-4.00519	1.59566	66.2136	3.698	2.85042	53.3803	3.2146	0.714401	26.9785	-0.93024	-0.552505	14.5504	-0.475383	0.0044518	11.7333	-0.346057	0.00278628	18.1679	-0.838919	0.0242734	-12.9803	0.347381	0.00639353	7.22583	-0.24051	0.00771747	14.1315	-0.349999	0.00876529	6.23068	-0.148679	0.00945175	6.95315	-0.229233	0.00919343	13.9525	-0.416105	-3.48519	47.9208	4.56793	0.197153	35.5834	-1.11422	0.00196737	9.34572	0.342755	0.196577	102.73	2.25939	0.135179	-140.357	0.630085	0.0258929	87.4122	2.66669	0.0903313	160.616	2.18722	0.291383	29.3176	-0.642374	0.0241412	81.4535	2.60538	42.2283	-1.09892	0.0430261	30.2283	-19.6021	0.246434	11.4185	0.626907	-0.0622877	4.20081	20.1647	1.33072	966.511	-113.516	1.89543	361.859	79.3179	-1.95047	1.3054	-20.8914	-0.519211	0.00941957	203.802	-1.19535	0.0140779	-107.562	-0.835905	0.00377561	25.4148	-0.966064	2.84569	13.8354	0.25402	50.7712	-5.97923	0.151181	0.164681	-13.3092	-0.225448	1.76255	-53.4392	-0.0859362	2.47959	308.078	0.289862	0.957774	263.266	-0.833908	-1.02523	20.5876	-5.0989	1.00639	22.3312	1.80462	0.341325	14.6773	-0.884615	0.75782	21.9742	-1.49357	-0.054492	-7.54439	-0.0898185	0.00474313	81.6862	-1.20098	0.00231095	82.3618	-0.911786	0.0188027	82.9341	-1.019	0.00541118	78.5474	-1.04333	0.00766367	86.8746	-1.19646	0.0089143	78.5067	-1.14165	0.00888649	77.1974	-1.11037	0.0087362	88.1634	-1.1872	1056.45	2.50566	0.984168	-1.32221	0.0492362	-1.57694	0.0659226	1.62751	0.115014	2.54947	0.0552172	2.0072	0.0754095	2.89704	0.0421405	2.18551	0.090723	1.41366	0.122983	2.64681
600	1090959773	216	I	24		Neutral Control			775	6.28571	-0.318279	606	3.8789	-0.18552	500	-1.03627	0.0535504	0.825082	-2.91571	0.735336	385	-0.24836	329.018	2.68577	0.925987	-0.0511511	14.7664	2.21063	25.5967	2.23492	0.58895	-0.878328	1349.11	1.36066	0.428895	-1.35339	18.7959	1.62245	71.6187	1.46392	0.273737	-1.67449	-0.613685	0.0934095	0.0158571	-1.44549	0.0040426	-1.31717	0.0966938	-1.08009	0.0291271	-1.71875	0.0119696	-0.984447	0.0156348	-1.44097	0.039358	-1.69585	0.0140874	-1.25474	0.0894737	8.38914	-1.06275	0.0842105	6.53758	-0.729331	0.562882	-0.326463	0.180845	-0.519259	6.9238	0.586276	4.43379	0.440172	11.5815	0.493706	0.0370064	0.596679	0.876408	0.591293	0.427544	-0.671007	-0.0702603	0.656842	0.0710467	0.122549	-0.657734	0.0588079	-0.0771696	0.92538	0.182472	0.239134	-2.76226	-0.821349	-0.216557	2.64972	-0.33866	0.330805	-4.65603	-1.48804	-0.00737613	0.549785	-0.0756212	-0.00172431	-0.504321	-0.0804254	5.31429	1.12299	-0.190204	3.6987	-2.29305	0.328218	4.17662	1.2146	-0.197126	1.97403	-12.8461	0.848387	0.280519	0.259202	-0.0763599	0.324675	-0.0110024	0.00201097	0.137662	2.60318	-0.541092	0.192208	-2.49108	0.30117	462.905	70.7416	-1.13073	348.486	-1.98052	0.0673646	467.493	74.9167	-1.29836	351.087	1.54757	-0.0516993	0.485929	8.97932	0.316198	0.469048	96.059	0.954841	0.473173	5.15306	0.179465	0.338426	-475.772	0.947432	0.391623	15.6868	0.193648	0.35099	35.6096	0.393359	0.549652	59.1691	1.08421	0.503726	23.3943	0.442449	4.09532	19.2408	0.482016	51.5117	0.545077	-0.0573731	1.45615	-4756.25	-1.18939	1.33569	68.8257	1.61224	1.99549	19.6321	0.531668	0.810881	3.45339	-0.0629393	5.61919	2.30531	0.128413	49.1922	-4.63552	0.414733	1.0659	28.5365	-1.34833	1.51865	25.7449	1.43784	2.57004	-1.48287	-0.0892995	0.737872	-29.3322	1.0114	-0.227044	8.87078	-0.289821	0.0044839	8.11432	-0.23932	0.00277879	19.9033	-0.919054	0.0234006	6.32537	-0.169281	0.00624998	19.8076	-0.659291	0.00774081	12.4476	-0.308295	0.00870402	10.1521	-0.242253	0.00935663	12.2353	-0.403374	0.00920617	13.1699	-0.392765	-0.498708	5.56584	0.530549	0.21817	-54.528	1.70744	0.00196432	8.90409	0.326558	0.194662	93.1025	2.04765	0.13725	-255.027	1.14485	0.0238873	53.8208	1.64192	0.0891557	147.478	2.00831	0.312214	-67.967	1.48922	0.0223999	50.9713	1.63037	38.7919	14.2011	-0.556018	27.9864	28.6657	-0.360381	10.4389	5.53443	-0.549887	4.10308	16.0096	1.05652	899.832	-12.0007	0.200383	355.402	128.083	-3.14963	1.32723	40.2961	1.00147	0.0126675	-13.3299	0.0781833	0.0176523	37.3064	0.289921	0.0055802	-6.69662	0.254551	2.8984	37.0527	0.680295	47.5035	9.62213	-0.243289	0.181834	23.6692	0.400938	1.77838	77.1124	0.124005	2.46644	260.518	0.245114	1.02094	10.8806	-0.0344656	-1.29129	25.8472	-6.40156	1.01031	41.5057	3.35414	0.348412	7.42759	-0.447668	0.749941	27.2483	-1.85205	-1.64251	103.489	1.23207	0.00520792	22.72	-0.334035	0.00226005	110.249	-1.22051	0.020637	11.5779	-0.142257	0.00568406	38.7852	-0.515174	0.00861998	9.29981	-0.12808	0.00964239	28.9633	-0.421187	0.00951644	29.3838	-0.422642	0.00954747	22.2647	-0.299815	903.087	0.0759543	0.0529284	-0.236391	0.0499901	0.0625272	0.0656386	1.21852	0.106726	0.654777	0.0542117	1.0713	0.071603	1.22338	0.040882	0.893733	0.0905017	1.17481	0.119321	1.19793
601	1090959773	217	J	1	ALK_238	Library			797	3.14286	-0.15914	619	1.41911	-0.0678731	479	3.31606	-0.171361	0.773829	4.71209	-1.18838	402	-0.031841	315.01	0.974226	0.92033	-1.57876	14.3614	0.339775	25.0094	0.902992	0.587589	-1.04106	1296.02	0.733777	0.43785	0.251118	18.4501	1.06172	67.9073	0.24602	0.287111	0.648466	0.825014	-0.711517	0.0171185	0.257991	0.00467211	1.04898	0.100121	0.514206	0.0317589	0.522173	0.0127262	1.43694	0.0169677	0.798158	0.042789	0.366705	0.0152904	1.41845	0.248677	-41.5137	5.25901	0.21164	-50.4262	5.62553	0.585641	0.292412	0.189637	0.413956	4.9023	-1.03577	2.63223	-1.05256	10.3617	-0.43639	0.0307077	-0.86583	0.864481	-0.0731447	0.462101	-0.0148995	0.272557	-4.71857	-0.510379	0.648456	-5.78141	0.516915	0.278598	-4.61788	-0.91058	0.695524	-7.58976	-2.25679	0.511392	-3.27415	0.418469	1.27971	-17.1712	-5.4878	0.365717	-3.33674	0.458959	0.10097	-2.48001	-0.395494	6.39801	-7.04462	1.19316	4.10697	-9.4923	1.35868	5.03731	-9.75904	1.58386	2.1592	-26.2255	1.73199	0.348259	-3.09104	0.910608	0.375622	-4.03593	0.737667	0.181592	-0.713489	0.148304	0.196517	-3.05813	0.369727	478.759	0.57015	-0.00911329	351.503	-26.3699	0.896933	483.603	0.41927	-0.00726748	354.64	-30.5721	1.02122	0.513129	46.8442	1.64957	0.501119	227.369	2.26009	0.503073	45.4507	1.5829	0.341587	-552.334	1.09989	0.428561	127.074	1.56869	0.387464	128.68	1.42145	0.501295	15.7118	0.287902	0.517657	32.5109	0.614867	3.92274	-3.68517	-0.0923206	59.403	-8.50434	0.895137	1.48874	-956.553	-0.239203	1.26364	-2.51586	-0.0589353	1.94593	-1.38017	-0.0373773	0.805633	35.5157	-0.647256	5.81264	14.5314	0.809441	56.5025	-22.4259	2.00642	1.08492	-10.3855	0.490711	1.4743	2.44102	0.136328	2.61777	7.85592	0.473089	0.723231	5.79336	-0.199758	0.617074	-5.86002	0.191455	0.00514299	-66.1899	1.95218	0.00293485	-16.2957	0.752474	0.0277873	-90.7064	2.4275	0.00714711	-58.8229	1.95791	0.00907605	-83.8595	2.07698	0.0101972	-85.4207	2.03834	0.0107048	-62.6285	2.06474	0.010518	-67.3933	2.00986	-0.238415	1.87429	0.178662	0.218378	-55.4188	1.73533	0.00225651	51.0887	1.87368	0.186885	54.0205	1.1881	0.140501	-435.083	1.95315	0.0222592	26.5534	0.810067	0.0808114	54.2295	0.738478	0.315027	-81.1081	1.77715	0.0212973	31.6704	1.01301	51.436	-42.0947	1.64814	34.6921	-115.712	1.45471	16.3034	-23.846	2.36928	2.98156	-31.6721	-2.09012	869.753	33.793	-0.564256	382.955	-80.0072	1.96742	1.33279	55.8864	1.38894	0.0159555	-233.14	1.36743	0.0225907	237.454	1.84534	0.00679127	-28.2468	1.07371	2.94701	58.4597	1.07333	64.0434	-69.3472	1.7534	0.132776	-82.0908	-1.39055	1.81584	386.071	0.620846	2.66415	975.852	0.918149	0.933611	359.811	-1.13972	0.0386302	-0.444071	0.109983	1.00287	5.10105	0.412243	0.361497	-5.95787	0.359086	0.791355	-0.473015	0.0321519	0.848644	-70.6912	-0.841602	0.00654034	-146.318	2.15121	0.00271751	-140.386	1.55415	0.0252066	-166.187	2.04192	0.00699575	-152.351	2.02364	0.0106978	-159.247	2.19319	0.0123244	-153.536	2.23274	0.0118504	-147.762	2.12534	0.0117598	-157.442	2.12011	877.031	-0.336858	0.867431	-1.1861	0.0505704	1.32457	0.0652905	0.717308	0.10355	-0.0713904	0.0534157	0.330385	0.0699337	0.489449	0.0409675	0.981543	0.0903095	0.96724	0.117567	0.503885
602	1090959773	218	J	2	TIE1_7075	Library			813	0.857143	-0.0434017	623	0.662252	-0.0316741	459	7.46114	-0.385563	0.736758	10.2292	-2.57978	365	-0.503088	310.531	0.426982	0.916738	-2.54858	14.2484	-0.182237	24.7169	0.23955	0.591693	-0.550394	1254.91	0.248458	0.439911	0.620246	17.7193	-0.123498	66.3899	-0.251904	0.281547	-0.317918	0.578542	-0.57362	0.0168698	-0.0778825	0.00435154	-0.155966	0.0980728	-0.438515	0.0309731	-0.146946	0.0124366	0.510079	0.0164613	-0.0525626	0.0418941	-0.171301	0.0147612	0.242461	0.215054	-30.9743	3.92386	0.18638	-39.1343	4.36581	0.65152	2.08384	0.198344	1.33818	5.94748	-0.197118	3.71837	-0.152609	11.742	0.616101	0.036224	0.415024	0.870287	0.250319	0.520327	1.09056	0.156563	-2.89977	-0.313651	0.276823	-2.16076	0.193193	0.176774	-3.03135	-0.597739	0.39338	-4.39381	-1.30648	0.200451	-0.743788	0.0950635	0.0664936	-1.17002	-0.373931	0.467279	-4.39472	0.604481	0.193567	-4.26143	-0.67958	5.52329	-0.452175	0.0765859	3.61096	-0.745818	0.106753	4.34521	-0.934785	0.151713	1.80548	-0.668365	0.04414	0.358904	-3.61754	1.06571	0.391781	-5.31253	0.970998	0.221918	-3.75806	0.781143	0.2	-3.51637	0.425128	475.304	15.8641	-0.253572	350.762	-20.3797	0.693186	482.914	3.60691	-0.0625116	354.896	-32.8885	1.0986	0.510832	43.6471	1.53699	0.473987	116.279	1.15583	0.491295	29.5775	1.03009	0.323143	-105.567	0.21022	0.443384	171.773	2.12048	0.381682	113.927	1.25849	0.552848	62.0414	1.13685	0.540688	47.5831	0.899924	4.4878	71.3819	1.78825	58.6685	-7.66206	0.806481	1.45351	-5063.4	-1.2662	1.34193	75.0034	1.75695	2.10553	66.282	1.79503	0.797555	84.8722	-1.54675	6.12593	34.3318	1.91238	52.3562	-12.3354	1.10363	1.06181	36.8928	-1.74317	1.54184	37.934	2.11859	2.7311	30.0325	1.80858	0.721841	9.12892	-0.314771	0.423032	-2.47377	0.0808217	0.00483106	-31.0234	0.914994	0.00286736	-0.641126	0.0296059	0.0258643	-48.17	1.28913	0.00675942	-24.8427	0.826886	0.00847153	-40.257	0.997059	0.00944228	-37.1027	0.885358	0.0100999	-29.0407	0.957413	0.00993251	-31.4381	0.937575	-1.64856	21.8733	2.08501	0.20578	-1.40286	0.0439279	0.00218706	41.0625	1.50597	0.184465	41.8582	0.92061	0.134033	-76.8414	0.344953	0.021909	20.688	0.63113	0.079359	37.9979	0.517442	0.297675	-0.0686178	0.001505	0.0208904	24.5481	0.785197	50.2204	-36.6825	1.43623	33.7085	-94.5342	1.18847	15.827	-21.4595	2.13216	3.14222	-24.8417	-1.63937	858.697	50.6262	-0.845328	411.346	-294.424	7.24005	1.3163	9.64489	0.239703	0.0193141	-457.676	2.68439	0.0244053	310.996	2.41686	0.00954556	-77.2573	2.93669	3.06328	109.67	2.01357	64.9969	-73.8998	1.86851	0.141991	-62.2262	-1.05406	1.88118	924.957	1.48743	2.91013	1865.82	1.75549	0.892399	524.482	-1.66132	0.483519	-9.23913	2.28825	0.999832	-9.7755	-0.789943	0.372506	-17.2183	1.03776	0.790196	0.303334	-0.0206161	-1.35425	83.3343	0.992123	0.00633094	-119.753	1.76064	0.00266368	-110.893	1.22764	0.0255557	-179.767	2.20877	0.00691538	-140.639	1.86808	0.0105866	-150.229	2.06898	0.0117872	-116.982	1.70116	0.0115915	-128.113	1.84271	0.0116299	-146.886	1.97796	892.653	-0.0893516	0.39483	-0.635047	0.0503842	0.919647	0.065027	0.337854	0.102664	-0.273767	0.0532321	0.159493	0.0692992	0.210483	0.0403949	0.393804	0.0899886	0.62077	0.116802	0.200879
603	1090959773	219	J	3	PIM2_11040	Library			762	8.14286	-0.412316	580	8.79849	-0.420813	450	9.32642	-0.481954	0.775862	4.40948	-1.11206	349	-0.70687	308.466	0.174594	0.922355	-1.03188	14.3147	0.123868	24.5932	-0.0410945	0.595884	-0.049298	1290.34	0.666769	0.438725	0.407853	18.1341	0.54923	66.9256	-0.0761232	0.286454	0.534247	0.779994	-0.686329	0.0168509	-0.103409	0.00431202	-0.30448	0.0988492	-0.0772963	0.0308377	-0.262204	0.0125923	1.00839	0.0165884	0.160998	0.0417327	-0.268338	0.0148659	0.475139	0.219697	-32.4297	4.10824	0.191288	-41.3283	4.61057	0.608874	0.924177	0.179608	-0.650563	5.0225	-0.939317	3.01388	-0.736339	10.7337	-0.152764	0.0340577	-0.0879856	0.859035	-0.376556	0.496182	0.632141	0.0926905	-1.89824	-0.205322	1.51258	-14.2002	1.26963	0.0951515	-1.75957	-0.346963	1.36996	-14.7237	-4.37803	0.61265	-4.09816	0.523785	1.98513	-26.4749	-8.4612	0.375363	-3.43722	0.47278	0.218991	-4.75055	-0.757582	5.8682	-3.05161	0.516858	4.96848	-24.6841	3.53317	4.51289	-3.07279	0.498703	2.63037	-60.2682	3.98025	0.25788	1.37892	-0.406225	0.404011	-6.27879	1.14761	0.223496	-3.87719	0.805905	0.206304	-4.34581	0.525407	473.96	21.8111	-0.348628	355.492	-58.6115	1.99359	481.58	9.77248	-0.169365	360.089	-79.8234	2.6664	0.518128	53.8031	1.89462	0.507038	251.607	2.50101	0.49309	31.9969	1.11435	0.345585	-649.188	1.29276	0.394747	25.1068	0.309935	0.320469	-42.2721	-0.466956	0.619788	122.199	2.23918	0.554896	56.8809	1.07577	3.97311	3.00562	0.0752958	55.1834	-3.66547	0.385814	1.48395	-1514.26	-0.378668	1.27897	12.6625	0.296618	1.96619	7.20859	0.19522	0.804888	40.0652	-0.730169	5.82728	15.4571	0.861002	68.5272	-51.6895	4.62459	1.07345	13.0805	-0.618049	1.4858	8.48699	0.473992	2.6254	9.34905	0.563007	0.719238	15.3733	-0.530083	-0.492572	13.5045	-0.441212	0.00466925	-12.7808	0.376953	0.00277615	20.5172	-0.947399	0.0247445	-23.4001	0.626238	0.00656262	-7.59438	0.252778	0.00810345	-13.7081	0.339514	0.00913493	-17.4296	0.415912	0.00978323	-11.4538	0.377608	0.00952617	-6.48252	0.193328	-0.629914	7.42663	0.707924	0.212311	-29.4081	0.920857	0.00214797	35.4178	1.29895	0.183743	38.2312	0.840838	0.136001	-185.857	0.834337	0.0228809	36.9656	1.12771	0.0806975	52.9559	0.721135	0.305893	-38.4465	0.842398	0.0217297	39.2406	1.25515	46.0535	-18.1303	0.709858	31.4574	-46.0666	0.579141	14.1363	-12.9889	1.29055	3.34923	-16.0407	-1.05857	872.455	29.6796	-0.495573	380.453	-61.1093	1.50271	1.32357	30.0437	0.746673	0.0141209	-110.492	0.648067	0.0198965	128.262	0.996771	0.00610878	-16.1023	0.61208	2.9627	65.3728	1.20026	57.6471	-38.8081	0.981237	0.150417	-44.0594	-0.746331	1.80861	326.463	0.52499	2.59908	740.391	0.696611	0.934511	356.215	-1.12833	-0.320655	6.65868	-1.64915	1.00208	1.21909	0.0985395	0.344339	11.5933	-0.698741	0.783801	4.58369	-0.311549	0.591237	-52.6934	-0.627332	0.0059639	-73.1871	1.07602	0.00256293	-55.6936	0.616555	0.0232137	-88.6596	1.08935	0.00645213	-73.136	0.971449	0.00969667	-78.0399	1.07478	0.0112482	-80.301	1.16774	0.0108637	-72.8721	1.04815	0.0107394	-74.5583	1.004	910.054	0.186328	1.47909	-1.89928	0.0505276	1.23135	0.0649956	0.292675	0.105984	0.485056	0.0536238	0.524096	0.0704661	0.723506	0.0409456	0.958986	0.0904485	1.11738	0.1178	0.595822
604	1090959773	220	J	4	STK35_140901	Library			715	14.8571	-0.752297	536	17.1239	-0.819002	412	17.2021	-0.888937	0.768657	5.48181	-1.3825	352	-0.668661	307.358	0.0392481	0.920043	-1.6563	14.0449	-1.12221	24.8011	0.430469	0.580231	-1.92078	1388.96	1.83127	0.442344	1.0562	18.5063	1.15287	70.2851	1.02632	0.279132	-0.737408	2.80701	-1.82041	0.0183421	1.91054	0.00462767	0.881932	0.102262	1.51064	0.0315205	0.319162	0.0135685	4.13281	0.0186832	3.67981	0.0435994	0.853818	0.0159744	2.93831	0.134146	-5.61363	0.711142	0.126016	-12.1505	1.3555	0.571134	-0.102092	0.19353	0.827164	6.8948	0.563002	4.78757	0.733306	10.8378	-0.0733997	0.0318407	-0.602754	0.876602	0.602121	0.465786	0.0550591	0.185672	-3.3562	-0.36302	0.123779	-0.669726	0.05988	0.15084	-2.62726	-0.518058	0.180365	-2.14063	-0.636508	-0.10475	1.73986	-0.222371	0.888156	-12.0069	-3.83733	-0.127574	1.80189	-0.247845	0.0638895	-1.76663	-0.281729	6.44318	-7.38506	1.25082	3.7983	-4.04928	0.579596	4.8125	-6.89271	1.11866	2.04545	-18.0069	1.18922	0.292614	-0.33895	0.0998531	0.298295	2.07308	-0.378908	0.178977	-0.516075	0.10727	0.1875	-1.87162	0.226279	482.368	-15.4062	0.246253	354.644	-51.7526	1.76029	486.952	-15.0686	0.261149	356.537	-47.7214	1.59407	0.532891	74.3546	2.61832	0.481522	147.134	1.46254	0.518433	66.1525	2.30388	0.327873	-220.145	0.438386	0.416701	91.3108	1.1272	0.381496	113.452	1.25324	0.58339	89.4888	1.63979	0.545947	51.0245	0.96501	3.71774	-30.9198	-0.774597	56.696	-5.40011	0.568396	1.5416	5207.24	1.30216	1.23865	-27.2617	-0.638605	1.87427	-31.7628	-0.860189	0.82053	-55.5011	1.01147	5.89952	20.0222	1.11529	53.0369	-13.9921	1.25185	1.07416	11.6373	-0.549856	1.51395	23.278	1.30006	2.68026	20.0845	1.2095	0.726648	-2.40318	0.0828661	0.496867	-3.76227	0.122919	0.00497886	-47.6862	1.40644	0.00284012	5.67907	-0.262236	0.0262729	-57.2069	1.53098	0.006878	-35.236	1.17282	0.00866025	-53.869	1.33419	0.00969435	-53.2369	1.27036	0.0103272	-41.659	1.37341	0.0100682	-39.7703	1.18607	-1.13884	14.6444	1.39594	0.209375	-16.8197	0.526674	0.00206079	22.8328	0.837394	0.185307	46.0907	1.0137	0.133857	-67.1263	0.301341	0.0226148	32.5093	0.991764	0.080848	54.6384	0.744047	0.30089	-15.0853	0.330535	0.0214421	34.2055	1.0941	50.1437	-36.341	1.42286	35.1183	-124.887	1.57006	14.4056	-14.3385	1.42464	3.52277	-8.66272	-0.571675	925.892	-51.6762	0.862863	380.093	-58.3928	1.43591	1.31985	19.6069	0.487288	0.0133409	-58.3494	0.342235	0.0196858	119.723	0.930408	0.00537036	-2.9626	0.112614	2.89001	33.3548	0.6124	61.2268	-55.8994	1.41338	0.139495	-67.6053	-1.14518	1.81064	343.228	0.551949	2.65989	960.412	0.903622	0.930396	372.657	-1.18041	-0.592781	12.0384	-2.98153	1.00839	32.1113	2.59497	0.360427	-4.86259	0.293073	0.776748	9.30462	-0.632428	0.70155	-60.4064	-0.719159	0.00580825	-53.4411	0.785706	0.00257325	-61.3492	0.679165	0.0226735	-67.644	0.831131	0.00637624	-62.0775	0.824561	0.00943638	-56.9259	0.783995	0.0109667	-61.1469	0.889201	0.0106621	-57.5699	0.828055	0.0105182	-56.591	0.762051	970.511	1.14413	1.19507	-1.56812	0.0494815	-1.04355	0.0650942	0.434616	0.110775	1.58039	0.0543195	1.17165	0.0727755	1.73893	0.041563	1.59279	0.0901536	0.798984	0.11992	1.43481
605	1090959773	221	J	5	LCK_3932	Library			693	18	-0.911436	521	19.9622	-0.954748	412	17.2021	-0.888937	0.790787	2.1883	-0.551885	348	-0.719607	307.983	0.115608	0.923972	-0.595143	14.3236	0.164995	24.5877	-0.0536101	0.596795	0.0596379	1272.02	0.450449	0.432339	-0.736404	17.8617	0.10736	68.9323	0.582379	0.274596	-1.52528	0.275148	-0.403877	0.0169513	0.0322465	0.00418098	-0.797039	0.0992137	0.0922883	0.0307653	-0.323893	0.0124991	0.710197	0.0164448	-0.0802598	0.0417664	-0.248069	0.0146683	0.0361497	0.256198	-43.8712	5.55766	0.216942	-52.7963	5.88994	0.651101	2.07244	0.199741	1.4865	5.02534	-0.937039	2.65347	-1.03496	13.0157	1.58738	0.0436259	2.13369	0.863482	-0.128828	0.536611	1.39973	0.200655	-3.59114	-0.388432	1.26266	-11.7653	1.05193	0.216258	-3.64654	-0.719046	1.42996	-15.3583	-4.56673	1.02749	-7.47405	0.955258	1.34996	-18.0977	-5.7839	0.924641	-9.15908	1.2598	0.261711	-5.57242	-0.888648	6.16092	-5.25776	0.890519	4.3477	-13.7374	1.96631	4.84195	-7.26824	1.17961	2.24713	-32.578	2.15153	0.295977	-0.505297	0.148858	0.497126	-13.6351	2.49216	0.218391	-3.49178	0.725793	0.221264	-6.31433	0.7634	481.769	-12.7513	0.203817	354.742	-52.5511	1.78745	486.251	-11.8261	0.204953	357.237	-54.0441	1.80527	0.494577	21.018	0.740127	0.490639	184.462	1.83358	0.487031	23.8297	0.82991	0.358475	-961.424	1.91454	0.407531	63.6574	0.78583	0.338237	3.06758	0.0338858	0.526649	38.4971	0.70542	0.525517	37.655	0.712158	3.81097	-18.5338	-0.464305	55.5718	-4.11094	0.432703	1.49789	110.16	0.0275475	1.24618	-19.8125	-0.464109	1.92485	-10.3172	-0.279408	0.807022	27.0288	-0.492587	5.56873	-0.883608	-0.0492186	57.3046	-24.378	2.18106	1.08362	-7.73078	0.365276	1.46438	-2.76921	-0.154661	2.5822	0.895693	0.0539393	0.72014	13.2092	-0.455464	0.10184	3.13138	-0.102307	0.00485572	-33.8035	0.996988	0.00285186	2.95536	-0.136465	0.0262224	-56.0915	1.50113	0.00675114	-24.1176	0.802749	0.00850494	-42.6668	1.05674	0.00959539	-46.903	1.11922	0.0101176	-30.0241	0.989836	0.00994178	-32.0072	0.954549	-0.609517	7.13736	0.680351	0.214729	-39.7743	1.24545	0.00206358	23.2345	0.852128	0.189068	64.9935	1.42944	0.138499	-324.172	1.45525	0.024278	60.3652	1.84156	0.0855371	107.041	1.45764	0.310287	-58.9706	1.2921	0.0228128	58.2002	1.8616	48.5942	-29.4422	1.15276	32.971	-78.6551	0.988838	15.1594	-18.1149	1.79985	3.25534	-20.0322	-1.32198	920.62	-43.6486	0.728822	378.579	-46.9594	1.15476	1.33776	69.8082	1.73493	0.0159192	-230.716	1.35321	0.0242023	302.769	2.35293	0.0055823	-6.73395	0.25597	3.05124	104.368	1.91622	62.6451	-62.6711	1.5846	0.137955	-70.9253	-1.20142	1.81654	391.87	0.630171	2.72845	1208.5	1.13704	0.913758	439.14	-1.391	-0.765884	15.4605	-3.82908	1.00753	27.9317	2.25721	0.352221	3.5313	-0.212835	0.769743	13.9936	-0.951138	0.951076	-77.8531	-0.926867	0.00649938	-141.122	2.07481	0.00270518	-133.632	1.47937	0.0251937	-165.684	2.03573	0.00694273	-144.625	1.92102	0.0105702	-148.897	2.05064	0.0122229	-146.631	2.13232	0.0117695	-141.627	2.03709	0.0116402	-147.727	1.98928	939.565	0.653869	1.18196	-1.55284	0.0495716	-0.847608	0.0655336	1.06733	0.110727	1.56932	0.054423	1.26791	0.0735682	2.08747	0.0419854	2.02637	0.090334	0.993777	0.121008	1.86533
606	1090959773	222	J	6	CDK5R2_8941	Library			628	27.2857	-1.38162	467	30.1798	-1.44343	312	37.9275	-1.95994	0.668094	20.448	-5.15693	264	-1.78946	308.958	0.234726	0.904318	-5.90261	13.9178	-1.70909	25.113	1.13797	0.565518	-3.67974	1379.51	1.71968	0.438203	0.314267	19.0924	2.10338	70.4974	1.09596	0.289158	1.00386	0.825633	-0.711864	0.0166226	-0.411728	0.00453544	0.535293	0.0991678	0.0709563	0.0306151	-0.451707	0.0126346	1.14386	0.0168044	0.523805	0.0413479	-0.499647	0.0150884	0.969536	0.321782	-64.4286	8.1619	0.274752	-78.6387	8.77292	0.623657	1.32615	0.178618	-0.755733	4.56853	-1.30358	2.41847	-1.22968	11.362	0.326351	0.0340294	-0.0945595	0.889127	1.29986	0.492535	0.562914	0.55435	-9.13711	-0.988306	1.41045	-13.2052	1.18067	0.520007	-8.37928	-1.65228	1.59021	-17.0534	-5.07077	0.532255	-3.44392	0.440168	1.22896	-16.5018	-5.27385	1.52422	-15.4049	2.1189	0.308174	-6.4663	-1.0312	7.08712	-12.2382	2.07281	4.25758	-12.1481	1.73883	5.20833	-11.9395	1.93774	2.08712	-21.0174	1.38804	0.454545	-8.34777	2.45922	0.564394	-18.9495	3.46349	0.231061	-4.44834	0.924622	0.227273	-7.10491	0.858981	508.702	-131.961	2.10926	351.179	-23.7502	0.807829	517.901	-158.181	2.74139	353.279	-18.2668	0.610177	0.551442	100.18	3.52776	0.514229	281.049	2.79368	0.547179	104.895	3.65315	0.354497	-865.061	1.72265	0.382265	-12.5336	-0.154723	0.322405	-37.332	-0.412385	0.491084	6.53499	0.119747	0.38354	-55.2565	-1.04505	6.14556	291.611	7.30538	103.087	-58.5995	6.16798	1.49461	-272.217	-0.0680727	1.37178	104.559	2.4493	2.2499	127.488	3.45258	0.791821	119.901	-2.18512	6.15294	36.0388	2.00746	62.0038	-35.814	3.20423	1.08027	-0.878004	0.0414853	1.53843	36.1392	2.01836	2.69731	23.42	1.41037	0.719172	15.5336	-0.535611	0.700792	-7.321	0.239188	0.00541269	-96.5952	2.84894	0.00283313	7.29985	-0.337077	0.0294513	-127.512	3.4125	0.00725899	-68.6284	2.28428	0.00947653	-112.744	2.79238	0.0107193	-118.84	2.8358	0.0110294	-80.6557	2.65906	0.0107811	-83.5546	2.49184	-2.06027	27.7123	2.64161	0.207814	-10.1242	0.317018	0.0023444	63.778	2.33906	0.184883	43.9617	0.966873	0.133353	-39.2063	0.176004	0.0240211	56.0629	1.71032	0.0797713	42.6053	0.580184	0.299812	-10.048	0.220162	0.0229111	59.9194	1.91659	54.414	-55.3541	2.16728	37.3509	-172.956	2.17437	16.8211	-26.4395	2.62696	3.12902	-25.4029	-1.67641	874.453	26.6376	-0.44478	384.216	-89.53	2.20159	1.33445	60.5216	1.50413	0.0197689	-488.08	2.86272	0.0296064	521.793	4.05504	0.00711573	-34.0202	1.29317	3.15431	149.765	2.74971	72.5173	-109.806	2.77636	0.128867	-90.5183	-1.53331	1.93288	1351.39	2.17319	3.24403	3073.91	2.89215	0.807334	864.376	-2.73795	-0.922305	18.5528	-4.59495	1.00893	34.7783	2.81048	0.366878	-11.462	0.690823	0.741133	33.1434	-2.25274	-0.135726	-1.86456	-0.0221982	0.00666095	-161.619	2.37617	0.00268013	-119.905	1.32741	0.0260366	-198.475	2.43863	0.00694167	-144.47	1.91896	0.0107677	-164.922	2.27135	0.0120929	-137.781	2.00361	0.0118962	-151.244	2.17542	0.0117924	-160.086	2.1557	846.663	-0.817964	1.14304	-1.50746	0.0498853	-0.165432	0.0643291	-0.667172	0.104555	0.158399	0.052523	-0.500587	0.0697178	0.39453	0.0402391	0.233855	0.0889445	-0.506481	0.11659	0.117236
607	1090959773	223	J	7	TPD52L3_89882	Library			672	21	-1.06334	516	20.9082	-0.999997	421	15.3368	-0.792546	0.815891	-1.54786	0.390367	371	-0.426669	299.416	-0.931131	0.927226	0.283375	14.1399	-0.683355	24.0147	-1.35333	0.600208	0.46759	1294.12	0.711426	0.450796	2.57061	18.877	1.75404	66.5732	-0.191765	0.297766	2.49893	-0.261537	-0.103611	0.0179823	1.42473	0.00456457	0.644752	0.100794	0.82753	0.0319457	0.681193	0.0124445	0.535575	0.0172402	1.25579	0.0436707	0.896683	0.0149261	0.609016	0.155172	-12.2043	1.54606	0.137931	-17.4766	1.94969	0.579389	0.122384	0.178234	-0.796499	4.43132	-1.41368	2.41886	-1.22936	9.53559	-1.06636	0.0311431	-0.764735	0.900559	1.93676	0.455273	-0.144537	0.0856939	-1.78853	-0.193455	0.142325	-0.850404	0.0760344	0.0823407	-1.55997	-0.307603	0.254205	-2.92168	-0.868749	-0.0555306	1.33932	-0.171179	0.95052	-12.8294	-4.10021	-0.0216645	0.698627	-0.096094	-0.141953	2.19347	0.349799	5.89218	-3.2324	0.547479	3.85445	-5.03945	0.721324	4.60916	-4.30021	0.697911	2.13208	-24.2654	1.60255	0.293801	-0.397652	0.117146	0.318059	0.511683	-0.0935229	0.16442	0.582954	-0.121172	0.137466	4.71179	-0.569654	482.978	-18.1024	0.28935	351.622	-27.3312	0.929629	486.74	-14.0874	0.244143	353.656	-21.6803	0.7242	0.507486	38.9896	1.37298	0.49117	186.634	1.85517	0.496495	36.5851	1.27414	0.35601	-901.712	1.79563	0.424108	113.645	1.40291	0.367992	78.9947	0.872608	0.611561	114.806	2.1037	0.534262	43.3777	0.820389	4.09009	18.5468	0.464629	57.0404	-5.79506	0.609968	1.47548	-2501.57	-0.625563	1.30512	38.5512	0.903059	2.00053	21.7679	0.589511	0.807469	24.2986	-0.442832	5.78855	13.0088	0.724625	52.8086	-13.4365	1.20214	1.08216	-4.73498	0.223725	1.49157	11.5186	0.643304	2.59808	4.0033	0.241082	0.736946	-27.1113	0.934825	0.889351	-10.6115	0.346695	0.00477633	-24.853	0.733005	0.00292757	-14.6075	0.674519	0.0250215	-29.5281	0.790236	0.00675463	-24.4229	0.812912	0.00828347	-26.693	0.661116	0.00929129	-27.4379	0.654733	0.0100441	-25.9397	0.855179	0.00981681	-24.3323	0.725661	-1.18595	15.3125	1.45962	0.219029	-58.214	1.82286	0.00234684	64.1293	2.35195	0.193929	89.4183	1.96662	0.141255	-476.808	2.14045	0.0245078	64.2135	1.95897	0.0856411	108.202	1.47346	0.316651	-88.6893	1.94326	0.0232864	66.4903	2.12676	48.7042	-29.9319	1.17193	34.123	-103.459	1.30066	13.7958	-11.2833	1.12108	3.49597	-9.80191	-0.646854	858.696	50.6267	-0.845336	409.408	-279.784	6.88005	1.30872	-11.6081	-0.288494	0.0148348	-158.22	0.928001	0.0211723	179.966	1.39858	0.0062215	-18.108	0.688319	3.0573	107.037	1.96522	62.9116	-63.9434	1.61676	0.138452	-69.8555	-1.18329	1.88225	933.775	1.50162	2.83925	1609.37	1.5142	0.938449	340.481	-1.07849	-0.729961	14.7503	-3.65319	1.00606	20.7018	1.67295	0.34392	12.0222	-0.724589	0.776656	9.3663	-0.636621	0.274681	-30.56	-0.363827	0.00571345	-41.4138	0.608878	0.00264249	-99.2823	1.0991	0.022471	-59.7682	0.734361	0.00640499	-66.2671	0.88021	0.00933083	-48.3636	0.666074	0.0106838	-41.8975	0.609275	0.0106058	-53.2964	0.766588	0.0104976	-54.9151	0.739483	867.567	-0.486789	0.849382	-1.16505	0.0501155	0.335126	0.0647194	-0.105104	0.104774	0.208563	0.0530323	-0.0265419	0.0696143	0.349002	0.0403644	0.362438	0.0895861	0.186307	0.116815	0.206369
608	1090959773	224	J	8	PACSIN2_11252	Library			832	-1.85714	0.0940371	649	-4.25733	0.203619	491	0.829016	-0.0428403	0.756549	7.28381	-1.83696	422	0.222887	311.195	0.508122	0.92121	-1.34108	14.273	-0.068644	24.5509	-0.137136	0.593706	-0.309748	1258.44	0.290042	0.450308	2.48315	18.5778	1.26875	64.9988	-0.708408	0.301297	3.11229	-0.135814	-0.173951	0.0166119	-0.42614	0.0042828	-0.414335	0.098522	-0.229528	0.0306594	-0.413991	0.0123633	0.275527	0.016117	-0.630927	0.0413958	-0.470823	0.0146374	-0.0324971	0.195205	-24.7528	3.13572	0.174658	-33.8942	3.78122	0.528364	-1.2651	0.188785	0.323507	5.23122	-0.771844	3.08524	-0.677207	10.7738	-0.122213	0.0318451	-0.601738	0.863994	-0.100271	0.425351	-0.712641	0.00277366	-0.488337	-0.0528205	0.280626	-2.19781	0.196506	0.0138174	-0.492298	-0.0970743	0.224165	-2.60392	-0.774266	-0.00575128	0.934231	-0.119404	0.849039	-11.491	-3.67245	0.0299842	0.1606	-0.0220901	-0.295216	5.14202	0.820011	5.65403	-1.43752	0.243475	3.98578	-7.35538	1.05282	4.56161	-3.69392	0.599511	2.09953	-21.9137	1.44723	0.272512	0.655244	-0.193032	0.334123	-0.757414	0.138436	0.14218	2.26209	-0.470194	0.106635	8.76856	-1.06012	488.949	-44.532	0.7118	354.942	-54.1646	1.84233	492.899	-42.5673	0.73772	356.858	-50.621	1.69093	0.498294	26.1931	0.922364	0.503036	235.219	2.33811	0.494736	34.2153	1.19161	0.353532	-841.697	1.67612	0.414382	84.3174	1.04087	0.329208	-19.9719	-0.220618	0.44774	-32.4176	-0.59402	0.330255	-90.1271	-1.70455	4.03819	11.6509	0.291877	54.0403	-2.35461	0.247838	1.49479	-251.133	-0.0628003	1.27798	11.6816	0.273639	1.97683	11.7175	0.31733	0.803964	45.7116	-0.833071	5.95469	23.5092	1.30953	56.1754	-21.6298	1.93519	1.09388	-28.7302	1.35749	1.48077	5.84369	0.326365	2.64809	13.7898	0.830431	0.71807	18.1758	-0.626714	0.379144	-1.70788	0.055799	0.00489827	-38.6002	1.13846	0.00283952	5.81836	-0.268667	0.0254848	-39.7759	1.06449	0.00671415	-20.8755	0.694838	0.00855073	-45.9693	1.13854	0.00951314	-41.6378	0.993577	0.0101099	-29.5951	0.975691	0.00996978	-33.7268	1.00583	-1.44207	18.9448	1.80586	0.207562	-9.04651	0.283273	0.00222953	47.194	1.73084	0.180343	21.1486	0.465133	0.134298	-91.5664	0.411055	0.0226916	33.7953	1.03099	0.075404	-6.19979	-0.0844265	0.299774	-9.87011	0.216265	0.0216485	37.8176	1.20964	46.4333	-19.8213	0.776067	32.541	-69.3972	0.87245	13.3333	-8.96634	0.890874	3.88002	6.52619	0.430681	908.625	-25.3872	0.423902	386.591	-107.466	2.64265	1.29315	-55.2492	-1.3731	0.0128387	-24.7765	0.145321	0.0183601	65.9913	0.512842	0.00570459	-8.91001	0.338686	2.94113	55.8739	1.02586	57.6994	-39.058	0.987554	0.15597	-32.0895	-0.543571	1.82346	448.891	0.721867	2.70755	1132.85	1.06586	0.927182	385.501	-1.22109	-0.0478735	1.26603	-0.313557	1.00372	9.24444	0.747075	0.356091	-0.427678	0.0257766	0.798865	-5.49987	0.373825	-0.272117	7.67183	0.0913357	0.00531551	9.07033	-0.133355	0.00256312	-55.7965	0.617695	0.0207716	6.34148	-0.0779171	0.00603371	-12.1648	0.161582	0.00869214	3.44627	-0.0474634	0.00983597	15.7912	-0.229637	0.00992694	-1.77406	0.0255166	0.009869	-3.85311	0.0518857	921.893	0.373893	0.297786	-0.521894	0.0497562	-0.446108	0.0642616	-0.764311	0.10201	-0.423221	0.0522675	-0.73836	0.0682121	-0.267502	0.0398792	-0.135583	0.0886072	-0.8706	0.115172	-0.444099
609	1090959773	225	J	9	CDK16_5127	Library			711	15.4286	-0.781231	560	12.5828	-0.601808	442	10.9845	-0.567634	0.789286	2.41172	-0.60823	383	-0.273833	321.447	1.76071	0.918903	-1.96396	14.3809	0.429637	25.4445	1.88988	0.579164	-2.0483	1341.75	1.27383	0.435225	-0.219356	18.9343	1.84696	69.6895	0.830854	0.284626	0.21678	0.190062	-0.356273	0.0164053	-0.705226	0.0040992	-1.10443	0.0996046	0.274182	0.0306633	-0.410705	0.0125294	0.807142	0.0159906	-0.843298	0.0412306	-0.570113	0.0146369	-0.0337512	0.144509	-8.86174	1.12262	0.123314	-10.9425	1.22075	0.560594	-0.388693	0.177921	-0.829695	5.02114	-0.940413	2.99083	-0.755434	10.3259	-0.463717	0.0311805	-0.756057	0.867083	0.0718099	0.428714	-0.648793	-0.266199	3.72918	0.403363	-0.113988	1.64673	-0.147234	-0.242337	3.49887	0.689927	0.140165	-1.71541	-0.51007	-0.616305	5.90276	-0.754431	0.694181	-9.44859	-3.01971	-0.310652	3.70903	-0.510165	-0.288691	5.01649	0.799992	4.91645	4.12133	-0.69804	3.6893	-2.12718	0.304476	4.12533	1.86863	-0.303273	2.15405	-25.8529	1.70739	0.185379	4.96468	-1.46257	0.295039	2.33034	-0.425928	0.112272	4.52017	-0.939553	0.125326	6.30917	-0.762776	486.945	-35.6632	0.570042	351.102	-23.1232	0.786502	490.004	-29.1814	0.505733	352.95	-15.2991	0.511045	0.479645	0.23204	0.00817106	0.495041	202.485	2.01274	0.479022	13.0367	0.454027	0.341212	-543.258	1.08182	0.346294	-121.006	-1.49377	0.26384	-186.773	-2.06318	0.425344	-52.5441	-0.962818	0.395702	-47.2978	-0.894528	4.05874	14.3811	0.360273	47.2298	5.45541	-0.574218	1.46652	-3546.74	-0.886927	1.29347	27.02	0.632942	2.01044	25.9681	0.70326	0.796491	91.3718	-1.6652	6.09022	32.0749	1.78666	53.1802	-14.3407	1.28304	1.05287	55.1984	-2.6081	1.55792	46.386	2.59063	2.73244	30.2949	1.82438	0.715572	24.1705	-0.833417	-1.04499	23.1448	-0.756175	0.00445607	11.2526	-0.33188	0.00273213	30.7281	-1.4189	0.0236436	0.950959	-0.0254497	0.00635539	10.5684	-0.351768	0.00780171	8.05512	-0.199504	0.00865023	13.5953	-0.324416	0.0094139	9.05499	-0.298526	0.00922414	12.0661	-0.359847	-2.3007	31.1222	2.96664	0.203039	10.347	-0.323994	0.00203268	18.7735	0.68852	0.189257	65.9428	1.45032	0.134003	-75.2174	0.337663	0.0240327	56.2565	1.71622	0.0836036	85.4326	1.16339	0.29561	9.57393	-0.209772	0.0226454	55.2698	1.76787	37.2308	21.1516	-0.82815	27.2134	45.3094	-0.569622	9.60298	9.7224	-0.965993	4.18729	19.5897	1.29277	918.075	-39.7739	0.664124	359.757	95.1959	-2.34092	1.32906	45.4188	1.12879	0.0113716	73.307	-0.429964	0.0153334	-56.6788	-0.440471	0.00484147	6.44858	-0.245122	2.86144	20.7716	0.381371	45.0104	21.5255	-0.544258	0.178748	17.017	0.288254	1.7539	-124.78	-0.200661	2.3533	-148.866	-0.140063	1.01552	32.5337	-0.103053	-0.711119	14.3778	-3.56094	1.0059	19.9408	1.61146	0.360995	-5.44422	0.328128	0.748363	28.3041	-1.92381	-0.305973	10.039	0.119518	0.00499881	49.2484	-0.724064	0.00226322	108.514	-1.2013	0.0194626	57.2628	-0.703579	0.00553034	61.1844	-0.812697	0.0081041	51.1477	-0.704418	0.00924097	56.2783	-0.818403	0.00921031	52.619	-0.756844	0.00909386	59.1105	-0.795978	877.923	-0.322718	0.343207	-0.574855	0.0499958	0.0749953	0.0660386	1.79458	0.108917	1.15569	0.0547706	1.59154	0.0732853	1.96305	0.0414714	1.49874	0.0910037	1.71676	0.12119	1.93739
610	1090959773	226	J	10	ILK_3611	Library			770	7	-0.354447	612	2.74361	-0.131221	488	1.45078	-0.0749706	0.797386	1.20625	-0.304215	439	0.439406	289.086	-2.1934	0.930559	1.18335	14.0497	-1.09988	23.3506	-2.85952	0.611123	1.77253	1104.23	-1.5308	0.462814	4.72398	17.9551	0.258974	60.2839	-2.2556	0.312438	5.04734	0.169014	-0.344497	0.0175161	0.794996	0.00433689	-0.211018	0.101178	1.00622	0.0319	0.642292	0.012808	1.69869	0.0166644	0.288667	0.0432543	0.646413	0.0150679	0.924038	0.178506	-19.5184	2.47262	0.156648	-25.8437	2.88312	0.572232	-0.0722297	0.193973	0.874239	5.44935	-0.596821	3.373	-0.438776	9.13117	-1.37475	0.0307755	-0.850082	0.887814	1.22674	0.458654	-0.0803485	0.460205	-7.66091	-0.828634	-0.157707	2.07267	-0.185317	0.485325	-7.8389	-1.54572	-0.064832	0.452967	0.134688	0.49358	-3.12919	0.399942	0.747967	-10.158	-3.24642	0.127333	-0.853483	0.117394	-0.022935	-0.0962589	-0.0153507	6.29613	-6.27677	1.06311	3.61731	-0.857848	0.122789	4.83599	-7.19221	1.16727	1.97494	-12.9124	0.852763	0.425968	-6.93439	2.04284	0.307517	1.34455	-0.24575	0.298405	-9.53284	1.98148	0.095672	10.2111	-1.23452	494.065	-67.1777	1.07377	358.069	-79.4358	2.70189	497.258	-62.7223	1.08702	359.584	-75.2582	2.51391	0.478507	-1.35179	-0.0476019	0.491768	189.083	1.87951	0.486231	22.752	0.79238	0.341208	-543.15	1.08161	0.315692	-213.288	-2.63297	0.275296	-157.539	-1.74024	0.427575	-50.5388	-0.926072	0.405764	-40.713	-0.769992	4.47569	69.7721	1.74792	66.697	-16.8689	1.77556	1.50511	952.258	0.238129	1.28255	16.2104	0.379727	2.05843	46.3151	1.25429	0.803482	48.6602	-0.886809	6.21219	39.7834	2.21605	53.1868	-14.3568	1.28448	1.08029	-0.913134	0.0431451	1.52292	27.9889	1.56316	2.72494	28.8269	1.73598	0.719828	13.9584	-0.481297	0.813107	-9.28102	0.303224	0.00468373	-14.4131	0.425096	0.00284252	5.12242	-0.236532	0.0247931	-24.4754	0.655014	0.00650003	-2.10866	0.070187	0.00804489	-9.48451	0.234906	0.0090873	-14.3809	0.343162	0.00973873	-8.98305	0.296153	0.00952391	-6.34422	0.189203	-2.18938	29.5433	2.81614	0.197345	34.7619	-1.0885	0.00211693	30.9374	1.13463	0.175814	-1.61374	-0.0354919	0.128714	217.666	-0.977129	0.0217345	17.7662	0.541993	0.0721222	-42.875	-0.583857	0.2857	55.8583	-1.2239	0.0207414	21.9387	0.701734	41.4691	2.28096	-0.0893067	30.4691	-24.7883	0.311634	10.8117	3.66667	-0.364311	4.34118	26.1326	1.72456	992.308	-152.791	2.55122	363.969	63.3827	-1.55862	1.32694	39.4885	0.981402	0.0139351	-98.0736	0.575227	0.0206805	160.035	1.24369	0.00386538	23.8174	-0.905342	3.07108	113.107	2.07666	53.8075	-20.4759	0.517719	0.15748	-28.8334	-0.488414	1.81996	420.054	0.675494	2.94386	1987.88	1.87033	0.869799	614.785	-1.94736	-1.87807	37.4474	-9.27456	1.00629	21.8573	1.76633	0.300837	56.0933	-3.38079	0.751832	25.9824	-1.76601	0.250444	-28.8653	-0.343652	0.00583119	-56.3516	0.828497	0.00254256	-44.5327	0.492998	0.0226469	-66.6117	0.818447	0.00630663	-51.9346	0.689834	0.00946289	-59.0765	0.813614	0.0108848	-55.5754	0.80818	0.0106241	-54.6892	0.786621	0.0105239	-57.0504	0.768237	974.654	1.20977	0.248329	-0.464227	0.0486387	-2.87651	0.0639455	-1.21952	0.108065	0.960924	0.0527362	-0.302104	0.0687693	-0.0225101	0.0402931	0.289284	0.0880469	-1.47554	0.115396	-0.355146
611	1090959773	227	J	11	BRD2_6046	Library			558	37.2857	-1.88797	426	37.9376	-1.81447	287	43.1088	-2.2277	0.673709	19.6124	-4.9462	258	-1.86588	268.296	-4.73359	0.918274	-2.13386	13.0789	-5.5844	23.1295	-3.36113	0.582532	-1.6456	1166.62	-0.794055	0.435994	-0.0815557	17.1899	-0.98206	69.1624	0.657872	0.269499	-2.41047	1.32397	-0.990676	0.0182096	1.73165	0.00492666	2.00574	0.106052	3.27389	0.0346509	2.98458	0.0134173	3.64893	0.0177101	2.04523	0.0463179	2.48808	0.0161168	3.25479	0.210383	-29.5101	3.73837	0.18306	-37.6503	4.20026	0.630709	1.51792	0.215193	3.12665	6.69007	0.398727	4.48566	0.48315	12.3952	1.11418	0.047933	3.13376	0.881684	0.88525	0.641376	3.38877	0.693059	-11.3121	-1.22356	1.66585	-15.6934	1.40314	0.668082	-10.6865	-2.10722	1.84407	-19.7386	-5.86919	2.08029	-16.0414	2.05025	0.919791	-12.4242	-3.97068	1.6421	-16.6329	2.2878	0.97237	-19.2444	-3.06896	7.12791	-12.5456	2.12487	4.25581	-12.1171	1.73438	5.06202	-10.074	1.63498	1.98837	-13.8826	0.916841	0.472868	-9.25398	2.72618	0.581395	-20.2926	3.70899	0.348837	-13.3404	2.77291	0.348837	-23.1003	2.79282	508.688	-131.898	2.10827	366.441	-147.111	5.00376	513.236	-136.609	2.36754	369.487	-164.783	5.50438	0.508378	40.2307	1.41668	0.526193	330.034	3.28059	0.494091	33.3455	1.16132	0.390163	-1729	3.44306	0.37265	-41.5268	-0.512635	0.347469	26.6238	0.294098	0.475628	-7.35519	-0.134776	0.428868	-25.5934	-0.48404	4.43568	64.4566	1.61475	74.8333	-26.1992	2.75764	1.51156	1704.98	0.42636	1.27783	11.5328	0.270155	1.94277	-2.72037	-0.073672	0.818501	-43.1034	0.785532	5.47288	-6.94199	-0.386687	55.1279	-19.0807	1.70713	1.07496	9.99007	-0.472026	1.48175	6.3583	0.355106	2.48877	-17.3855	-1.04697	0.736063	-24.9932	0.861789	0.975233	-12.1103	0.395661	0.00522944	-75.9356	2.23962	0.00288655	-5.09093	0.23508	0.0280229	-95.9164	2.56693	0.00719058	-62.6324	2.08471	0.00913291	-87.9607	2.17855	0.0102424	-88.3199	2.10752	0.0108216	-69.1165	2.27864	0.0105198	-67.5053	2.0132	-0.745727	9.06912	0.864491	0.222063	-71.2201	2.23011	0.00175708	-21.0143	-0.770701	0.202954	134.777	2.96421	0.140156	-415.926	1.86715	0.0263391	94.8845	2.89465	0.0941971	203.818	2.77553	0.317795	-94.0329	2.06035	0.0243493	85.0961	2.72189	40.6201	6.06109	-0.237311	27.2235	45.0927	-0.566898	12.8883	-6.73661	0.669333	3.51858	-8.84072	-0.583422	948.752	-86.4788	1.44398	373.011	-4.90761	0.120681	1.31602	8.87298	0.220519	0.0143144	-123.427	0.723933	0.0154771	-50.8558	-0.395218	0.00817567	-52.8812	2.01011	2.83881	10.8065	0.198409	48.7197	3.81565	-0.0964761	0.197703	57.8794	0.980431	1.76569	-27.5351	-0.0442796	2.37922	-55.0779	-0.0518206	1.06633	-170.485	0.540019	1.30695	-25.5176	6.31992	0.997509	-21.1447	-1.7087	0.398309	-43.6133	2.62861	0.801717	-7.40837	0.503544	-0.18141	1.32961	0.0158295	0.00530765	10.0676	-0.148017	0.00235102	60.4103	-0.668773	0.021277	-13.3199	0.163659	0.00588481	9.53241	-0.126617	0.00858442	12.1846	-0.16781	0.00972951	23.0354	-0.334982	0.00979656	8.12228	-0.116827	0.009595	18.4038	-0.247824	1133.11	3.72009	1.68033	-2.13393	0.0488762	-2.35991	0.0659937	1.72984	0.118996	3.45966	0.0549893	1.79505	0.0767877	3.50301	0.0425478	2.60361	0.0902423	0.89478	0.124308	3.1711
612	1090959773	228	J	12	TAB3_257397	Library			696	17.5714	-0.889735	554	13.7181	-0.656106	429	13.6788	-0.706865	0.774368	4.6318	-1.16813	354	-0.643188	293.083	-1.70494	0.928722	0.687386	13.9371	-1.62007	23.9086	-1.59382	0.596838	0.0646617	1196.76	-0.438232	0.448417	2.14437	18.0292	0.379077	65.7318	-0.467872	0.287981	0.799518	-1.12844	0.381409	0.01816	1.66467	0.00459559	0.761374	0.101577	1.19178	0.03204	0.761497	0.0123782	0.323389	0.0171548	1.11231	0.0438981	1.03338	0.0148924	0.534133	0.15102	-10.9029	1.38119	0.128571	-13.2927	1.48293	0.709332	3.6559	0.208072	2.37076	8.04686	1.48741	5.98951	1.72921	8.65554	-1.73743	0.0283911	-1.40374	0.892846	1.50707	0.7415	5.28971	0.429113	-7.17339	-0.775902	-0.383194	4.26949	-0.381734	0.350968	-5.74548	-1.13293	-0.16976	1.56286	0.464709	-0.0743244	1.49226	-0.190726	1.07006	-14.4061	-4.60408	-0.0980409	1.49424	-0.205529	-0.257157	4.40983	0.703246	7.35028	-14.2215	2.40873	3.4548	2.00782	-0.28739	5.33898	-13.6053	2.20809	1.9774	-13.09	0.864492	0.403955	-5.84566	1.72211	0.271186	4.21477	-0.770356	0.129944	3.18595	-0.662224	0.124294	6.44503	-0.779202	481.688	-12.3941	0.198107	349.581	-10.8299	0.368361	487.447	-17.3553	0.300779	351.402	-1.30399	0.0435535	0.517954	53.5619	1.88613	0.485841	164.816	1.6383	0.527551	78.4413	2.73186	0.345599	-649.53	1.29344	0.338571	-144.296	-1.78129	0.341986	12.6335	0.139554	0.385948	-87.9487	-1.61157	0.360993	-70.0117	-1.32411	3.17654	-102.816	-2.57574	55.2627	-3.75644	0.39539	1.59529	11466.2	2.86733	1.13648	-128.439	-3.00868	1.70721	-102.588	-2.77824	0.832929	-131.254	2.39202	5.7896	13.0752	0.728328	47.3418	-0.132355	0.011842	1.0722	15.6416	-0.739058	1.50161	16.792	0.937823	2.697	23.3601	1.40676	0.719137	15.6161	-0.538456	1.59356	-22.9008	0.748202	0.00543904	-99.5659	2.93656	0.00305884	-45.0567	2.08054	0.028902	-115.362	3.08735	0.00759863	-98.396	3.27509	0.0096046	-121.982	3.02118	0.0107397	-120.148	2.86702	0.0113514	-98.534	3.24847	0.0110977	-102.996	3.07164	-1.5884	21.0201	2.00368	0.217615	-52.1497	1.63297	0.00226344	52.089	1.91037	0.196699	103.342	2.27286	0.142579	-550.127	2.46959	0.0258402	86.5292	2.63975	0.0881516	136.257	1.85551	0.315975	-85.5339	1.87413	0.024372	85.4929	2.73459	43.5206	-6.85293	0.268314	31.1495	-39.4366	0.49579	11.6778	-0.67245	0.0668132	4.17371	19.0122	1.25467	893.524	-2.3964	0.0400145	370.639	13.0099	-0.319921	1.31816	14.8745	0.369674	0.0127492	-18.7913	0.110216	0.017757	41.5466	0.322873	0.00555964	-6.33073	0.240643	2.84401	13.0973	0.240468	52.2942	-13.2507	0.335036	0.159838	-23.7509	-0.40232	1.75151	-144.517	-0.232399	2.49292	356.301	0.335233	0.99035	133.102	-0.421606	-0.200363	4.28061	-1.06018	1.00149	-1.64977	-0.133296	0.35297	2.76538	-0.166672	0.775566	10.0958	-0.686205	0.272619	-30.4158	-0.36211	0.00564462	-32.6817	0.480496	0.00250362	-23.1992	0.256826	0.0217392	-31.3012	0.384592	0.00621437	-38.4897	0.511249	0.00920672	-38.2956	0.527415	0.0104885	-28.6071	0.416006	0.0103646	-34.9953	0.503354	0.0102614	-35.7273	0.481102	829.641	-1.08763	0.986375	-1.32478	0.0497099	-0.546849	0.064646	-0.210847	0.106942	0.704106	0.0526673	-0.366263	0.0701041	0.564361	0.0403285	0.325626	0.0889166	-0.536574	0.117181	0.351054
613	1090959773	229	J	13	ABL2_27	Library			730	12.7143	-0.643792	559	12.772	-0.610858	395	20.7254	-1.07101	0.706619	14.7145	-3.71098	357	-0.604979	297.358	-1.18261	0.91378	-3.34733	13.8215	-2.1541	24.3001	-0.705904	0.580615	-1.87488	1257.48	0.27872	0.425005	-2.05042	17.5862	-0.339322	70.8853	1.22326	0.266973	-2.84927	1.82264	-1.26967	0.0174645	0.725361	0.00490687	1.93137	0.101464	1.13912	0.032931	1.52017	0.0131249	2.71301	0.0174348	1.5828	0.0441497	1.18464	0.0158434	2.64736	0.367886	-78.8801	9.99263	0.302846	-91.1969	10.1739	0.645601	1.92287	0.190759	0.533004	6.55938	0.293865	4.19398	0.24147	12.0471	0.848757	0.0388882	1.03364	0.86508	-0.0398125	0.537335	1.41347	1.00118	-16.1434	-1.74613	1.24314	-11.5752	1.03493	0.957981	-15.2034	-2.9979	1.18024	-12.7169	-3.78133	1.68735	-12.8438	1.64157	2.12253	-28.2871	-9.04036	1.02733	-10.2288	1.40694	0.489955	-9.96349	-1.5889	8.9888	-26.5704	4.50028	4.36415	-14.0274	2.00782	6.52101	-28.6759	4.654	2.11765	-23.223	1.5337	0.462185	-8.7256	2.57052	0.467787	-11.3172	2.06851	0.308123	-10.2665	2.13398	0.235294	-8.16036	0.986585	506.877	-123.883	1.98014	359.344	-89.7491	3.05268	511.102	-126.745	2.19657	360.025	-79.2474	2.64716	0.507681	39.2606	1.38252	0.500824	226.162	2.24808	0.517622	65.0597	2.26582	0.377574	-1424.06	2.83582	0.335174	-154.539	-1.90774	0.301751	-90.0337	-0.99455	0.359121	-112.058	-2.05334	0.312136	-101.985	-1.9288	4.42249	62.7052	1.57088	94.0896	-48.2816	5.08195	1.50532	976.456	0.24418	1.26568	-0.503573	-0.0117976	2.0072	24.5933	0.666026	0.803938	45.8729	-0.836011	5.93208	22.0806	1.22995	61.2745	-34.0392	3.04544	1.07164	16.7819	-0.792935	1.49615	13.9219	0.777531	2.69176	22.3346	1.34501	0.711003	35.1324	-1.21139	1.03562	-13.1641	0.43009	0.00531582	-85.6742	2.52684	0.00297149	-24.7948	1.14493	0.02886	-114.432	3.06246	0.00741474	-82.2796	2.73866	0.00942293	-108.879	2.69664	0.0105089	-105.374	2.51446	0.0110946	-84.2739	2.77835	0.0108642	-88.6556	2.64397	-1.53192	20.2191	1.92733	0.20378	7.16913	-0.224487	0.00191478	1.75232	0.0642665	0.184703	43.0545	0.94692	0.134554	-105.723	0.474605	0.0240465	56.4886	1.7233	0.081485	61.7567	0.840981	0.296894	3.57787	-0.0783928	0.0225366	53.3638	1.7069	47.0846	-22.7208	0.88959	31.7831	-53.0784	0.667293	15.2684	-18.6608	1.85409	3.20819	-22.0372	-1.45429	941.752	-75.8218	1.26603	374.489	-16.0645	0.395034	1.32232	26.5177	0.65904	0.0125935	-8.38631	0.049188	0.0190545	94.136	0.731565	0.0048076	7.05123	-0.26803	2.90513	40.016	0.734702	57.7924	-39.502	0.99878	0.162046	-18.9902	-0.321678	1.78419	125.009	0.201029	2.72059	1180.04	1.11026	0.903333	480.793	-1.52294	0.593565	-11.4146	2.82705	1.00577	19.2796	1.55803	0.40543	-50.8975	3.06764	0.785137	3.68944	-0.250768	0.192769	-24.8327	-0.295642	0.00549311	-13.4602	0.197895	0.0025373	-41.654	0.461129	0.021461	-20.4797	0.25163	0.00613097	-26.3375	0.349835	0.00891605	-14.7168	0.202683	0.0101979	-8.83445	0.128471	0.0101621	-19.6195	0.282196	0.0100411	-17.8321	0.240126	960.421	0.984283	1.71936	-2.17944	0.0489977	-2.09564	0.0654456	0.940616	0.115495	2.65934	0.0547843	1.60422	0.0760356	3.17234	0.0423059	2.35527	0.0901662	0.812522	0.123175	2.72311
614	1090959773	230	J	14	CAMK2D_817	Library			681	19.7143	-0.99824	525	19.2053	-0.918549	397	20.3109	-1.04959	0.75619	7.3371	-1.8504	353	-0.655925	310.05	0.368111	0.922181	-1.07899	14.2702	-0.0815293	24.5152	-0.217932	0.59648	0.021877	1257	0.273054	0.451286	2.65852	18.2418	0.72379	66.0929	-0.349366	0.293185	1.70331	1.71192	-1.20773	0.0167374	-0.256663	0.00462668	0.878218	0.0974905	-0.709394	0.0312013	0.0473501	0.01277	1.57718	0.0167576	0.445222	0.0419923	-0.11224	0.0152916	1.4211	0.217484	-31.7361	4.02037	0.183369	-37.7883	4.21565	0.61278	1.03039	0.195361	1.02159	5.85864	-0.268408	3.54581	-0.295589	12.733	1.37179	0.0391829	1.10204	0.864082	-0.0953895	0.51951	1.07505	0.849964	-13.7724	-1.48967	1.36826	-12.7941	1.14392	0.882928	-14.034	-2.76731	1.49719	-16.0695	-4.7782	1.47047	-11.0788	1.41599	2.17306	-28.9535	-9.25334	1.04306	-10.3926	1.42948	0.655621	-13.1507	-2.09717	6.90652	-10.877	1.84227	4.68272	-19.6451	2.8119	5.07365	-10.2224	1.65906	2.55524	-54.8398	3.62175	0.541076	-12.6274	3.71998	0.447592	-9.72178	1.7769	0.441926	-20.3686	4.23377	0.206799	-4.41096	0.533284	496.833	-79.4261	1.26955	362.638	-116.367	3.95806	500.768	-78.9534	1.36832	364.121	-116.276	3.88406	0.476495	-4.15361	-0.146265	0.496843	209.865	2.08609	0.467851	-2.01997	-0.0703489	0.344975	-634.413	1.26334	0.336531	-150.448	-1.85724	0.315394	-55.2212	-0.609996	0.404883	-70.9322	-1.29976	0.389333	-51.4655	-0.97335	4.21582	35.2486	0.883041	68.915	-19.4124	2.04328	1.50171	555.844	0.138999	1.26218	-3.96732	-0.0929357	2.02971	34.1359	0.924455	0.802966	51.8103	-0.944216	5.76088	11.26	0.627213	63.8499	-40.3066	3.60618	1.08927	-19.2961	0.911731	1.46562	-2.11684	-0.118227	2.62174	8.63358	0.519921	0.735706	-24.1353	0.832209	0.0263907	4.44806	-0.145324	0.0047516	-22.0653	0.650788	0.00285311	2.66404	-0.123013	0.0247151	-22.7505	0.608852	0.00659971	-10.8453	0.360984	0.00824494	-23.9136	0.592276	0.00931742	-29.1107	0.694651	0.00989153	-17.4677	0.575877	0.00970992	-17.7676	0.529881	-0.130213	0.339754	0.0323862	0.212692	-31.0414	0.972001	0.00197541	10.5054	0.385287	0.179944	19.1427	0.421016	0.132872	-12.5703	0.0564318	0.0218914	20.3944	0.622173	0.0769263	10.8118	0.147231	0.303343	-26.5383	0.581479	0.0207091	21.3749	0.6837	54.1921	-54.3661	2.1286	37.4105	-174.239	2.1905	16.1616	-23.1356	2.29869	3.20389	-22.2198	-1.46635	983.597	-139.529	2.32979	385.404	-98.501	2.42219	1.281	-89.2861	-2.21902	0.0124592	0.592978	-0.00347779	0.0186666	78.4143	0.609386	0.0045582	11.4892	-0.436724	2.91176	42.9382	0.788354	66.6683	-81.8797	2.07027	0.135866	-75.4294	-1.27771	1.83924	579.043	0.931166	2.76055	1324.61	1.24628	0.928344	380.856	-1.20638	-0.199932	4.27209	-1.05806	1.00092	-4.4667	-0.360934	0.335106	21.0383	-1.268	0.801801	-7.46494	0.507389	-0.654175	34.3851	0.409366	0.00540265	-1.98402	0.0291696	0.00266533	-111.798	1.23766	0.0211196	-7.19758	0.088435	0.00611715	-24.3239	0.323088	0.00885894	-10.0845	0.138886	0.0100555	0.850707	-0.0123715	0.010073	-12.8618	0.184997	0.0101042	-22.955	0.309111	1069.76	2.71658	0.427045	-0.67261	0.0495588	-0.875502	0.0653573	0.813416	0.108963	1.16617	0.0546463	1.47584	0.0719157	1.3609	0.0415704	1.60036	0.090515	1.18918	0.119328	1.20068
615	1090959773	231	J	15	GUCY2D_3000	Library			772	6.71429	-0.33998	606	3.8789	-0.18552	447	9.94819	-0.514084	0.737624	10.1003	-2.54727	386	-0.235623	315.75	1.06468	0.915121	-2.98524	14.2274	-0.279332	25.4779	1.9656	0.574377	-2.62057	1261.1	0.321463	0.42891	-1.35086	18.0584	0.426457	68.5876	0.469266	0.27859	-0.831522	-0.345191	-0.056808	0.0171992	0.367026	0.00440454	0.0432514	0.098656	-0.167144	0.0311367	-0.00761664	0.0121902	-0.278278	0.0165487	0.0942523	0.0423003	0.0729182	0.0145729	-0.175943	0.129264	-4.08322	0.517267	0.109515	-4.77417	0.532605	0.621445	1.26601	0.170373	-1.63085	7.51538	1.06096	5.0153	0.921999	11.3664	0.329724	0.035472	0.240413	0.831242	-1.92493	0.432389	-0.579008	0.35173	-5.96001	-0.644659	-0.407447	4.50577	-0.40286	0.302225	-4.98601	-0.983171	-0.275107	2.67717	0.796047	-0.276669	3.13889	-0.401181	0.0904428	-1.48589	-0.47488	0.133776	-0.920605	0.126626	-0.111137	1.60062	0.255255	6.81088	-10.1563	1.72019	3.18394	6.78419	-0.971058	5.01554	-9.48148	1.53881	1.62435	12.4184	-0.820136	0.38342	-4.83004	1.42291	0.321244	0.260119	-0.0475434	0.170984	0.0873777	-0.0181623	0.142487	4.05117	-0.489785	494.298	-68.2099	1.09027	349.418	-9.51016	0.323474	498.594	-68.9012	1.19411	351.156	0.921369	-0.0307818	0.501429	30.5574	1.07605	0.474586	118.731	1.18021	0.499888	41.1583	1.43341	0.350026	-756.751	1.50696	0.371317	-45.5489	-0.562286	0.317492	-49.8687	-0.550871	0.457214	-23.9035	-0.438007	0.423663	-28.9996	-0.548461	3.51805	-57.4484	-1.43919	56.7124	-5.41893	0.570377	1.57723	9360.69	2.34081	1.18925	-76.1843	-1.78462	1.78859	-68.0865	-1.84389	0.828489	-104.13	1.89771	5.96794	24.3468	1.35618	44.9741	5.62975	-0.503686	1.0647	30.9829	-1.46393	1.52493	29.0451	1.62215	2.75797	35.2891	2.12513	0.712815	30.7838	-1.06145	0.636156	-6.19302	0.202335	0.00492479	-41.5899	1.22664	0.0029195	-12.7345	0.588029	0.0263626	-59.1909	1.58408	0.00694338	-40.9662	1.36355	0.00862657	-51.4397	1.27402	0.00967024	-51.6941	1.23354	0.010333	-41.9818	1.38406	0.0101114	-42.427	1.2653	-2.73325	37.2566	3.55139	0.204808	2.76349	-0.0865333	0.00216758	38.25	1.40282	0.19025	70.9324	1.56005	0.136867	-233.796	1.04954	0.024455	63.3294	1.932	0.0807166	53.1702	0.724053	0.299302	-7.66543	0.167958	0.0231338	63.8181	2.04129	48.5201	-29.1123	1.13984	32.4246	-66.8909	0.840941	15.6809	-20.7275	2.05943	3.18523	-23.013	-1.51869	939.218	-71.9631	1.2016	377.136	-36.06	0.886735	1.30756	-14.8364	-0.368727	0.0127915	-21.623	0.126824	0.019067	94.6406	0.735485	0.00482353	6.76783	-0.257258	2.89421	35.2043	0.646358	59.3305	-46.8454	1.18445	0.145379	-54.9218	-0.930332	1.78676	146.225	0.235145	2.53133	495.274	0.465988	1.00968	55.8673	-0.176963	0.159502	-2.83359	0.701793	1.00146	-1.82076	-0.147114	0.361883	-6.35265	0.38288	0.791372	-0.483986	0.0328976	0.27508	-30.5879	-0.364159	0.00563578	-31.5612	0.464022	0.00263076	-92.855	1.02795	0.0218072	-33.9459	0.417088	0.00625026	-43.7195	0.580716	0.00914041	-32.9168	0.453337	0.0105132	-30.2923	0.440511	0.0103938	-37.2063	0.535156	0.0103187	-40.385	0.543821	907.893	0.152091	0.429668	-0.675667	0.0497527	-0.45378	0.0653009	0.732264	0.108339	1.02354	0.0543195	1.17163	0.0718159	1.31699	0.0410284	1.04399	0.0903735	1.03637	0.119228	1.16123
616	1090959773	232	J	16	AURKB_9212	Library			203	88	-4.45591	132	93.5667	-4.4751	29	96.5803	-4.9909	0.219697	87.1804	-21.9867	29	-4.78252	557.307	30.5798	0.826174	-27.0043	16.4965	10.2023	32.0227	16.8103	0.539102	-6.83793	3636.53	28.3699	0.454336	3.20503	29.7804	19.4368	99.3292	10.5572	0.316889	5.82038	5.87692	-3.53797	0.0155654	-1.83953	0.00577652	5.20013	0.101857	1.32186	0.0304607	-0.583203	0.014795	8.05776	0.0187852	3.85115	0.0403462	-1.10181	0.0180872	7.63333	0.945652	-259.982	32.9349	0.586957	-218.201	24.3424	0.521961	-1.43922	0.161831	-2.5376	5.43741	-0.606396	2.9637	-0.777915	18.9154	6.08611	0.0244502	-2.31879	0.823075	-2.37993	0.415728	-0.895336	2.47752	-39.2926	-4.25004	13.4622	-130.62	11.6787	2.38894	-37.4994	-7.39434	14.0165	-148.494	-44.1541	4.04836	-32.0571	4.09722	11.7483	-155.241	-49.6141	7.84531	-81.252	11.176	5.63674	-108.98	-17.3793	11.931	-48.7449	8.25603	12.2069	-152.325	21.8031	7.41379	-40.0587	6.5014	6.24138	-321.169	21.2107	0.827586	-26.7976	7.89446	1.65517	-105.124	19.2141	0.862069	-52.0891	10.8271	1.37931	-158.69	19.1855	497.773	-83.5903	1.33611	380.7	-262.368	8.92405	497.773	-65.1076	1.12836	380.7	-266.141	8.89012	0.522573	59.9914	2.11254	0.632085	763.603	7.59034	0.450097	-25.9479	-0.903682	0.442859	-3005.46	5.98493	0.417916	94.9731	1.17241	0.50968	440.541	4.8664	0.487672	3.46902	0.0635663	0.419102	-31.9844	-0.604912	4.97353	135.91	3.40479	140.448	-101.444	10.6776	1.50928	1438.64	0.359757	1.32641	59.6399	1.39706	2.17626	96.2687	2.60711	0.79863	78.303	-1.42703	5.84936	16.8521	0.938711	169	-296.202	26.5007	1.07275	14.5182	-0.685977	1.50623	19.2191	1.07338	2.57997	0.459347	0.0276622	0.749406	-57.0057	1.96561	0.44767	-2.90373	0.0948691	0.00408274	53.3412	-1.57322	0.00268909	40.7112	-1.87988	0.0224081	28.2794	-0.756819	0.00611301	31.8121	-1.05886	0.00709956	58.6989	-1.45382	0.00744025	91.0439	-2.17252	0.00887585	38.9337	-1.28357	0.00858961	51.036	-1.52204	-0.212579	1.50789	0.143735	0.22362	-77.8952	2.43913	0.00230775	58.4862	2.14498	0.198945	114.629	2.52109	0.140331	-425.666	1.91087	0.0266237	99.6512	3.04007	0.100638	275.799	3.75573	0.320729	-107.736	2.36059	0.0250836	97.9498	3.13303	91.875	-222.143	8.69759	64.875	-765.565	9.62455	26.5	-74.9301	7.44487	3.03555	-29.3769	-1.93866	961.898	-106.493	1.77817	385.758	-101.174	2.48793	1.28824	-69.0036	-1.71494	0.0138198	-90.3659	0.530019	0.021962	211.972	1.64731	0.00403822	20.7418	-0.788435	3.1102	130.34	2.39307	120.729	-339.994	8.5965	0.103328	-145.576	-2.46595	2.00044	1908.61	3.06925	3.34871	3452.64	3.24848	0.72733	1184.05	-3.75052	-3.29778	65.5138	-16.2257	1.02133	95.4749	7.71543	0.258224	99.682	-6.00793	0.805114	-9.68204	0.658084	-0.415152	17.6728	0.2104	0.00536708	2.52846	-0.0371742	0.00264904	-102.87	1.13882	0.0211155	-7.03969	0.0864951	0.00607772	-18.5786	0.246775	0.00876598	-2.54317	0.0350246	0.0101006	-2.21327	0.0321851	0.0100014	-7.42253	0.106761	0.0100037	-14.7913	0.199179	984.77	1.37004	0.85071	-1.1666	0.0495153	-0.969981	0.06356	-1.77459	0.102762	-0.251324	0.0522258	-0.777185	0.0672077	-0.709115	0.0401059	0.0971572	0.0883394	-1.15978	0.113682	-1.03347
617	1090959773	233	J	17	DGUOK_1716	Library			581	34	-1.7216	448	33.7748	-1.61538	337	32.7461	-1.69219	0.752232	7.92619	-1.99897	306	-1.25454	320.992	1.7052	0.911862	-3.86547	14.2913	0.0157728	25.7909	2.6754	0.571029	-3.02092	1489.56	3.01907	0.435513	-0.167672	19.6046	2.93397	75.9776	2.89432	0.274574	-1.52902	1.11434	-0.873392	0.0170128	0.115305	0.00468627	1.10219	0.0989735	-0.0194289	0.0315222	0.320599	0.0126148	1.08066	0.0170029	0.857253	0.0424984	0.192	0.0151967	1.21024	0.288783	-54.0849	6.85154	0.229117	-58.2387	6.49709	0.622882	1.30509	0.190416	0.496621	5.03519	-0.929138	2.94638	-0.792262	11.5507	0.470213	0.0351194	0.15853	0.862221	-0.199072	0.488257	0.481684	0.601372	-9.87441	-1.06806	0.72137	-6.49178	0.580429	0.578903	-9.29695	-1.83323	0.819045	-8.89632	-2.64529	-0.0561863	1.34466	-0.171861	1.32006	-17.7033	-5.65786	0.539882	-5.15103	0.708508	0.498187	-10.1219	-1.61416	7.0817	-12.1973	2.06589	4.08824	-9.16203	1.31141	5.14379	-11.1166	1.80419	2.14706	-25.348	1.67404	0.437909	-7.52494	2.21682	0.382353	-4.5677	0.834862	0.300654	-9.70257	2.01676	0.24183	-9.02036	1.09056	504.035	-111.305	1.77911	361.657	-108.442	3.68849	507.855	-111.727	1.93631	363.633	-111.864	3.73668	0.526499	65.4563	2.30498	0.53751	376.373	3.74121	0.503826	46.4661	1.61826	0.361688	-1039.25	2.06952	0.392067	17.0238	0.210153	0.362639	65.3346	0.721713	0.551145	60.5106	1.1088	0.534127	43.2892	0.818714	4.44883	66.2036	1.65852	74.5686	-25.8957	2.72569	1.48603	-1272.13	-0.31812	1.31065	44.0328	1.03147	2.10203	64.7983	1.75484	0.792954	112.979	-2.05897	6.56749	62.2393	3.4669	63.549	-39.5745	3.54067	1.06544	29.4825	-1.39304	1.56955	52.4937	2.93175	2.82977	49.34	2.97129	0.723032	6.27171	-0.216252	0.0561284	3.9291	-0.128369	0.00481792	-29.5418	0.871294	0.00283876	5.99421	-0.276787	0.0260766	-52.8645	1.41477	0.00676883	-25.6679	0.85435	0.00839965	-35.0725	0.868652	0.00949375	-40.3968	0.963964	0.0100933	-28.6717	0.945248	0.00983466	-25.4287	0.758359	-2.95729	40.4341	3.85428	0.204724	3.12346	-0.0978049	0.00224071	48.8074	1.79002	0.191989	79.6708	1.75224	0.134305	-91.9518	0.412785	0.0251934	75.6956	2.30925	0.0851794	103.043	1.4032	0.297045	2.87235	-0.0629342	0.0238043	75.5559	2.41674	53.2864	-50.3334	1.97071	36.615	-157.113	1.97519	15.7277	-20.9619	2.08272	3.37852	-14.7955	-0.976396	985.004	-141.671	2.36555	382.332	-75.3038	1.85176	1.31685	11.2001	0.278354	0.0161995	-249.455	1.46312	0.0247258	323.987	2.51782	0.00625223	-18.6549	0.709106	2.96458	66.2011	1.21547	66.7431	-82.2369	2.0793	0.129243	-89.7073	-1.51957	1.84621	636.561	1.02366	2.59924	740.993	0.697177	0.899275	497.007	-1.57429	-1.13469	22.7514	-5.63483	1.00896	34.9037	2.82062	0.348295	7.54691	-0.45486	0.754346	24.2995	-1.65162	0.341187	-35.21	-0.419187	0.00616112	-98.2086	1.44389	0.00264953	-103.14	1.14181	0.0241029	-123.252	1.51438	0.00660898	-95.9915	1.27503	0.00989519	-94.144	1.29657	0.01124	-79.7451	1.15966	0.011165	-95.7425	1.37711	0.0110039	-96.0401	1.29327	1065.94	2.65606	0.849933	-1.16569	0.0498754	-0.186909	0.0668672	2.98778	0.115157	2.58207	0.0564115	3.11889	0.0764372	3.34889	0.0429055	2.97078	0.0923048	3.12153	0.124677	3.31715
618	1090959773	234	J	18	GCK_2645	Library			601	31.1429	-1.57693	447	33.9641	-1.62443	342	31.7098	-1.63864	0.765101	6.01104	-1.51597	305	-1.26727	315.148	0.991043	0.914448	-3.16715	14.3275	0.18306	25.1729	1.27385	0.581552	-1.76284	1467.75	2.76156	0.446177	1.74312	20.096	3.73096	73.7489	2.16294	0.287417	0.701475	1.91141	-1.31934	0.0175129	0.790664	0.00482004	1.60501	0.099588	0.266438	0.0322237	0.917934	0.013003	2.32287	0.0174543	1.61549	0.0435412	0.818844	0.0156586	2.2366	0.311881	-61.3251	7.76875	0.25495	-69.7868	7.7854	0.580997	0.16611	0.188674	0.311748	6.40862	0.1729	4.16215	0.215095	11.7965	0.657651	0.0345364	0.0231548	0.867037	0.0692198	0.441782	-0.400675	0.708776	-11.5585	-1.25022	0.487033	-4.20874	0.376303	0.706722	-11.2885	-2.22593	0.959652	-10.3836	-3.08752	0.23002	-0.984411	0.125818	1.73255	-23.1437	-7.39656	0.869543	-8.58512	1.18086	0.176976	-3.94225	-0.628681	7.19344	-13.0395	2.20853	3.88852	-5.64036	0.807336	5.37377	-14.0488	2.28008	2.26885	-34.1478	2.2552	0.501639	-10.6769	3.14538	0.42623	-8.03408	1.46843	0.295082	-9.28192	1.92932	0.154098	2.52335	-0.305073	490.394	-50.9282	0.814037	355.347	-57.4416	1.95379	493.78	-46.6392	0.808289	356.973	-51.6632	1.72574	0.549769	97.8505	3.44571	0.527182	334.082	3.32083	0.55382	113.846	3.9649	0.37846	-1445.52	2.87855	0.325074	-184.995	-2.2837	0.281258	-142.327	-1.5722	0.371918	-100.558	-1.84262	0.340241	-83.5924	-1.58096	3.93287	-2.34003	-0.0586225	66.9607	-17.1712	1.80738	1.50284	688.075	0.172066	1.27005	3.83263	0.0897779	1.92004	-12.3555	-0.334608	0.816215	-29.1344	0.530954	5.85978	17.511	0.975414	53.9311	-16.1683	1.44655	1.0738	12.3745	-0.58469	1.52244	27.7367	1.54908	2.62429	9.1309	0.54987	0.732349	-16.0813	0.554501	1.10713	-14.412	0.470861	0.00514349	-66.246	1.95383	0.0028973	-7.58484	0.350239	0.0268983	-71.0421	1.90124	0.007003	-46.1919	1.53749	0.00889917	-71.1012	1.76099	0.0100588	-76.5617	1.82694	0.0105781	-55.592	1.83276	0.0103273	-55.6863	1.66073	-1.64801	21.8655	2.08427	0.222695	-73.9326	2.31505	0.00223554	48.0606	1.76263	0.201512	127.528	2.8048	0.140141	-415.125	1.86355	0.0271901	109.137	3.32945	0.0912036	170.364	2.31996	0.319349	-101.293	2.21943	0.0254968	105.183	3.36441	44.8156	-12.6185	0.494054	32.1762	-61.543	0.773708	12.582	-5.20207	0.516865	4.20848	20.4907	1.35224	967.585	-115.151	1.92273	359.746	95.2784	-2.34295	1.33409	59.5121	1.47905	0.0102753	146.592	-0.859801	0.0171164	15.5834	0.121104	0.00268965	44.7388	-1.70061	2.85149	16.3888	0.300902	53.9917	-21.3555	0.539959	0.15764	-28.4895	-0.482589	1.77294	32.2289	0.0518277	2.53256	499.725	0.470176	0.985981	150.559	-0.476903	-1.02752	20.6329	-5.11012	1.00921	36.1281	2.91956	0.367572	-12.1714	0.733581	0.732774	38.7388	-2.63306	0.00437522	-11.6604	-0.13882	0.00507859	39.1275	-0.575264	0.00237661	46.3862	-0.513519	0.0194459	57.9109	-0.711542	0.00562718	47.073	-0.625259	0.00820897	42.6403	-0.587253	0.0094178	44.246	-0.643429	0.0093697	40.5209	-0.582832	0.00927951	44.0302	-0.592907	946.165	0.758422	0.949633	-1.28194	0.049744	-0.472656	0.0661527	1.95888	0.11339	2.17819	0.0549925	1.79805	0.0740871	2.31561	0.0420211	2.063	0.0909616	1.67127	0.121971	2.24632
619	1090959773	235	J	19	TNNI3K_51086	Library			610	29.8571	-1.51183	472	29.2337	-1.39819	347	30.6736	-1.58509	0.735169	10.4655	-2.63939	278	-1.61115	297.948	-1.11058	0.916719	-2.55368	13.6871	-2.77505	24.709	0.221553	0.568	-3.38298	1354.96	1.42973	0.436263	-0.03323	18.674	1.42484	72.0656	1.61057	0.274546	-1.5339	0.370497	-0.457223	0.0171924	0.357834	0.00443752	0.167231	0.0974672	-0.720264	0.0318186	0.572972	0.0122527	-0.0782769	0.0163669	-0.211123	0.0429195	0.445128	0.0146655	0.0298047	0.250608	-42.119	5.33568	0.214112	-51.5311	5.7488	0.620425	1.23828	0.198206	1.32357	5.76816	-0.341007	3.55346	-0.289251	11.8423	0.692604	0.0382676	0.889534	0.861227	-0.254447	0.541457	1.49172	0.799008	-12.9734	-1.40325	1.20395	-11.1934	1.0008	0.747314	-11.921	-2.35065	1.25312	-13.4878	-4.01055	0.821722	-5.79953	0.741238	2.21239	-29.4722	-9.41914	0.937946	-9.29767	1.27887	0.287519	-6.06893	-0.967829	8.19065	-20.555	3.48145	4.46043	-15.7253	2.25084	5.95683	-21.4828	3.48658	2.32014	-37.8537	2.49994	0.478417	-9.52843	2.80703	0.446043	-9.59941	1.75453	0.241007	-5.1993	1.08072	0.215827	-5.59893	0.676908	486.604	-34.1528	0.545899	355.72	-60.4515	2.05617	493.892	-47.1585	0.81729	359.062	-70.5443	2.35644	0.508041	39.7619	1.40018	0.527666	336.067	3.34056	0.504978	48.0184	1.67233	0.379366	-1467.47	2.92225	0.360106	-79.3546	-0.979606	0.338674	4.18144	0.04619	0.451129	-29.3719	-0.538211	0.407441	-39.6158	-0.749241	3.72475	-29.9879	-0.751251	72.2086	-23.1893	2.44083	1.54868	6032.37	1.5085	1.1923	-73.1633	-1.71385	1.88152	-28.6877	-0.77691	0.811116	2.01639	-0.0367508	5.88025	18.8043	1.04746	62.0791	-35.9974	3.22063	1.07601	7.83397	-0.370151	1.48549	8.32355	0.464864	2.66765	17.6164	1.06087	0.711177	34.7153	-1.19701	1.42712	-19.9961	0.653303	0.00515927	-68.0249	2.0063	0.00304066	-40.8403	1.88584	0.0283096	-102.259	2.73668	0.00741702	-82.4791	2.7453	0.00920295	-93.0122	2.30366	0.0101358	-81.4955	1.94468	0.0109539	-76.4644	2.52088	0.0107293	-80.3753	2.39702	-1.40793	18.4606	1.75971	0.212043	-28.2599	0.884901	0.00233388	62.2579	2.28331	0.188588	62.5788	1.37633	0.139848	-398.911	1.79076	0.0244416	63.1046	1.92514	0.0850715	101.837	1.38678	0.308266	-49.5332	1.08532	0.0232534	65.9116	2.10825	48.8683	-30.6627	1.20054	33.605	-92.3047	1.16044	14.3132	-13.8752	1.37861	3.49325	-9.91779	-0.654501	906.345	-21.9163	0.365947	366.329	45.5636	-1.12043	1.34925	102.008	2.53518	0.0135118	-69.777	0.40926	0.0199666	131.102	1.01884	0.00517551	0.504608	-0.0191811	2.84125	11.879	0.218099	58.6628	-43.6579	1.10386	0.143434	-59.1142	-1.00135	1.78354	119.711	0.192509	2.57202	642.512	0.60452	0.979453	176.644	-0.559529	-0.641951	13.0104	-3.22228	1.00999	39.9511	3.22851	0.380523	-25.4193	1.53205	0.749624	27.4598	-1.86643	0.285368	-31.3072	-0.372723	0.00586433	-60.5552	0.8903	0.00251795	-31.0491	0.343728	0.0228668	-75.1641	0.923529	0.00639637	-65.0102	0.863515	0.0096053	-70.6282	0.972707	0.0110369	-65.9234	0.958661	0.0107323	-62.905	0.904792	0.0106326	-65.8805	0.887142	909.26	0.173739	0.86263	-1.1805	0.0494018	-1.21697	0.0651554	0.522764	0.110622	1.54544	0.0537553	0.646423	0.0724839	1.61071	0.0409737	0.987879	0.0895985	0.199611	0.119734	1.3613
620	1090959773	236	J	20	PIP5K1A_8394	Library			505	44.8571	-2.27136	379	46.8307	-2.23981	260	48.7047	-2.51687	0.686016	17.7808	-4.48428	232	-2.19703	327.026	2.44244	0.90371	-6.06667	14.2803	-0.0347416	25.7689	2.62549	0.572212	-2.87941	1654.11	4.96209	0.45742	3.75744	21.3933	5.83488	74.4041	2.37795	0.301623	3.16889	3.21498	-2.04866	0.017392	0.627446	0.00524038	3.18494	0.0987296	-0.132931	0.0321254	0.834217	0.013105	2.64921	0.0182494	2.95103	0.0433354	0.695154	0.0160897	3.19467	0.35241	-74.0289	9.37808	0.271084	-76.999	8.58999	0.673069	2.6698	0.204927	2.03695	5.86579	-0.262668	3.66849	-0.19394	11.9817	0.798872	0.0345869	0.0349014	0.873892	0.451123	0.586577	2.34837	1.16727	-18.7478	-2.02784	2.15253	-20.4349	1.82708	1.11478	-17.6466	-3.47966	2.3461	-25.0489	-7.4482	1.24281	-9.22626	1.17921	3.31472	-44.0109	-14.0656	1.91489	-19.4745	2.67866	0.377886	-7.80745	-1.24507	8.85345	-25.5503	4.32751	5.10776	-27.1401	3.88471	6.26724	-25.4404	4.12889	2.73276	-67.6657	4.4688	0.603448	-15.7122	4.62875	0.594828	-21.3538	3.90295	0.340517	-12.7123	2.64234	0.185345	-1.58805	0.191994	485.583	-29.6344	0.473677	356.408	-66.0169	2.24547	488.968	-24.3877	0.422655	357.845	-59.5469	1.98909	0.512073	45.3745	1.59782	0.560286	469.627	4.66817	0.528915	80.2792	2.79586	0.428687	-2662.16	5.3013	0.31318	-220.863	-2.72648	0.283247	-137.25	-1.51613	0.374538	-98.2031	-1.79947	0.310672	-102.942	-1.94691	3.66736	-37.6129	-0.942271	76.8491	-28.5109	3.00096	1.53912	4917.69	1.22976	1.20485	-60.7383	-1.42279	1.85231	-41.0704	-1.11225	0.82079	-57.0892	1.04042	5.4515	-8.29308	-0.461947	65.9052	-45.3085	4.05368	1.08892	-18.5742	0.877623	1.47031	0.346105	0.019328	2.54755	-5.88497	-0.354397	0.731007	-12.861	0.443462	1.64287	-23.7612	0.776314	0.00518485	-70.9088	2.09136	0.00296317	-22.8644	1.05579	0.0271885	-77.4598	2.07299	0.00716209	-60.1352	2.00159	0.00903892	-81.1809	2.01064	0.0100677	-77.1349	1.84062	0.0107556	-65.4496	2.15775	0.0105078	-66.7697	1.99127	-0.51109	5.74144	0.547288	0.219967	-62.2354	1.94878	0.00201169	15.7437	0.5774	0.194727	93.4293	2.05484	0.141493	-489.997	2.19966	0.0256482	83.3134	2.54165	0.089321	149.327	2.03348	0.317235	-91.4164	2.00302	0.0239966	78.9223	2.52442	50.6696	-38.6826	1.51455	36.859	-162.366	2.04124	12.9251	-6.92118	0.687672	4.48669	32.319	2.13281	905.025	-19.9062	0.332383	366.828	41.7895	-1.02763	1.32889	44.9513	1.11717	0.0131403	-44.9419	0.263596	0.0168143	3.34201	0.0259719	0.00705377	-32.9177	1.25126	2.87472	26.621	0.488767	61.5417	-57.4028	1.45139	0.145667	-54.2995	-0.91979	1.84939	662.766	1.0658	2.89401	1807.48	1.70061	0.85922	657.054	-2.08125	-0.448027	9.1767	-2.27279	1.00518	16.3833	1.32398	0.359891	-4.31483	0.260059	0.767943	15.198	-1.033	-0.593472	30.1408	0.358837	0.00545622	-8.78015	0.129088	0.00239418	36.7626	-0.406981	0.0217118	-30.2336	0.371474	0.00615927	-30.4619	0.404618	0.00911846	-31.1367	0.428821	0.0102482	-12.2584	0.178263	0.010154	-19.0104	0.273436	0.0100863	-21.5021	0.289545	834.484	-1.01091	1.21252	-1.58847	0.049949	-0.0267997	0.0650241	0.333659	0.107208	0.764847	0.0538074	0.694985	0.0709182	0.922321	0.041468	1.49525	0.0901193	0.761958	0.118206	0.756442
621	1090959773	237	J	21	MAP3K12_7786	Library			592	32.4286	-1.64203	452	33.018	-1.57918	355	29.0155	-1.49941	0.785398	2.99027	-0.754139	321	-1.06349	319.478	1.52016	0.925488	-0.185966	14.6109	1.49202	24.9149	0.688478	0.597343	0.125112	1440.18	2.43607	0.442935	1.16222	19.8933	3.40227	70.6556	1.14787	0.293352	1.73232	1.30298	-0.978931	0.0178848	1.293	0.00517757	2.94888	0.0993657	0.163009	0.0319366	0.673434	0.0128992	1.99081	0.0179985	2.52962	0.0435616	0.831103	0.0158465	2.65414	0.182254	-20.6932	2.62144	0.153477	-24.4261	2.72497	0.615072	1.09272	0.193398	0.813186	5.77211	-0.337834	3.7	-0.167829	10.0066	-0.707213	0.0304456	-0.926686	0.851912	-0.773405	0.50392	0.779061	1.70795	-27.2257	-2.94484	1.25363	-11.6773	1.04407	1.62663	-25.6218	-5.05225	1.18555	-12.7731	-3.79803	1.43162	-10.7627	1.37558	2.70584	-35.9804	-11.4991	1.41342	-14.2507	1.96015	0.6633	-13.2984	-2.12073	10.5607	-38.4176	6.50687	4.42991	-15.187	2.1738	7.22741	-37.6824	6.11574	2.18069	-27.7776	1.83449	0.713396	-21.15	6.23069	0.46729	-11.278	2.06133	0.442368	-20.4019	4.2407	0.208723	-4.66411	0.563889	491.065	-53.896	0.861475	356.215	-64.4505	2.19219	494.51	-50.0185	0.866855	357.627	-57.5682	1.92299	0.479908	0.598209	0.0210654	0.502561	233.274	2.31878	0.480826	15.4679	0.538696	0.35833	-957.912	1.90754	0.323625	-189.367	-2.33767	0.313002	-61.3246	-0.677417	0.391331	-83.111	-1.52292	0.410333	-37.7229	-0.713441	3.60882	-45.3891	-1.13708	90.2056	-43.8275	4.61313	1.58054	9746.77	2.43736	1.17074	-94.508	-2.21385	1.82835	-51.2276	-1.38733	0.821195	-59.5626	1.08549	5.48923	-5.90827	-0.329106	57.5545	-24.9862	2.23548	1.08967	-20.1082	0.950104	1.4297	-20.993	-1.17245	2.56521	-2.42811	-0.146223	0.715236	24.976	-0.861192	3.4759	-55.7497	1.82142	0.0054087	-96.145	2.83566	0.0031648	-69.6353	3.21548	0.0292071	-122.11	3.26793	0.00758951	-97.5973	3.24851	0.00950351	-114.691	2.84058	0.0105351	-107.053	2.55453	0.0113315	-97.4299	3.21207	0.011093	-102.711	3.06314	-0.0327004	-1.0432	-0.09944	0.204006	6.20104	-0.194173	0.00200165	14.2938	0.524227	0.170775	-26.935	-0.592397	0.133876	-68.1991	0.306156	0.0203976	-4.62376	-0.141057	0.0712872	-52.2061	-0.710924	0.29651	5.37418	-0.117752	0.0194752	-0.225501	-0.00721341	58.8172	-74.9585	2.93486	39.3943	-216.951	2.72747	18.0896	-32.7948	3.25841	3.54137	-7.87191	-0.519488	904.209	-18.6644	0.311648	392.646	-153.194	3.76713	1.32224	26.3148	0.653999	0.020453	-533.812	3.13095	0.0224303	230.954	1.79483	0.0110874	-104.694	3.97959	2.94369	57.0009	1.04655	73.1516	-112.834	2.85293	0.135611	-75.9792	-1.28703	1.83707	561.136	0.902369	3.05159	2377.64	2.23704	0.864148	637.363	-2.01888	-0.74207	14.9897	-3.71248	1.00194	0.539809	0.043646	0.339747	16.2915	-0.981906	0.754174	24.4147	-1.65945	0.133294	-20.6743	-0.246134	0.00640733	-129.443	1.90311	0.0027996	-185.361	2.05204	0.0251459	-163.826	2.0129	0.00696536	-147.921	1.96481	0.0103203	-128.631	1.77153	0.0113226	-85.3689	1.24144	0.0116974	-136.152	1.95835	0.0115071	-136.916	1.8437	905.486	0.113959	0.499271	-0.756825	0.0496647	-0.645055	0.0644784	-0.452083	0.106109	0.513827	0.0525597	-0.466425	0.0692379	0.183529	0.0397219	-0.296989	0.0887766	-0.687688	0.116248	-0.0182264
622	1090959773	238	J	22	TAOK1_57551	Library			606	30.4286	-1.54076	442	34.9101	-1.66968	304	39.5855	-2.04563	0.687783	17.5178	-4.41796	257	-1.87862	337.975	3.78028	0.89598	-8.15396	14.2768	-0.050988	27.0414	5.51189	0.544145	-6.235	1758.17	6.19074	0.43316	-0.589232	21.1436	5.42993	80.8476	4.4924	0.277031	-1.10243	1.5068	-1.09296	0.0161564	-1.04136	0.00477248	1.42625	0.0957444	-1.52176	0.0308792	-0.226859	0.0122338	-0.138952	0.0165686	0.127625	0.0412192	-0.576988	0.0149295	0.616557	0.270073	-48.2202	6.1086	0.23601	-61.3199	6.84083	0.603254	0.771349	0.20277	1.80805	5.61236	-0.466021	3.48651	-0.344722	11.6397	0.538097	0.0343902	-0.0107829	0.881042	0.849483	0.483964	0.40018	0.450405	-7.50724	-0.812013	0.42925	-3.64579	0.325969	0.448882	-7.27109	-1.43376	0.809187	-8.79204	-2.61428	-0.64322	6.12178	-0.782425	0.464883	-6.42437	-2.05319	0.895151	-8.85188	1.21755	0.414836	-8.51831	-1.35844	6.33074	-6.53763	1.10729	3.55642	0.215904	-0.0309032	4.77432	-6.40591	1.03966	1.86381	-4.88308	0.322489	0.459144	-8.57521	2.52622	0.44358	-9.4048	1.71896	0.252918	-6.09858	1.26764	0.245136	-9.45538	1.14315	482.017	-13.8514	0.221401	349.45	-9.77237	0.332393	486.967	-15.1344	0.262288	350.315	8.52432	-0.284749	0.527455	66.7876	2.35186	0.456818	45.9828	0.457076	0.53086	82.9015	2.88719	0.314279	109.139	-0.217336	0.377649	-26.4522	-0.326544	0.348321	28.7994	0.318131	0.479881	-3.53263	-0.0647319	0.388532	-51.99	-0.98327	4.67814	96.6678	2.4217	70.0973	-20.7681	2.18598	1.50675	1144.17	0.28612	1.31998	53.2676	1.24779	2.07061	51.479	1.39414	0.806462	30.4483	-0.554906	6.53673	60.295	3.3586	55.0233	-18.8263	1.68436	1.06165	37.2382	-1.75949	1.57291	54.2612	3.03046	2.82587	48.5761	2.92529	0.712752	30.9345	-1.06665	-0.0149679	5.16981	-0.168905	0.00479736	-27.2245	0.80295	0.00277681	20.3626	-0.940262	0.0252958	-35.5954	0.952611	0.00660687	-11.4724	0.381856	0.00831489	-28.9593	0.717244	0.00933986	-30.5465	0.728911	0.00992967	-19.5857	0.645702	0.00971009	-17.7781	0.530194	-2.03978	27.4217	2.61391	0.196692	37.5639	-1.17624	0.00193775	5.06819	0.185876	0.180877	23.8276	0.524053	0.127102	306.938	-1.37788	0.0218076	18.9896	0.579316	0.0787343	31.0172	0.422381	0.284322	62.2914	-1.36486	0.0206105	19.648	0.628462	60.7154	-83.4097	3.26575	41.4232	-260.635	3.27667	18.8652	-36.6803	3.64447	3.45985	-11.3375	-0.748191	937.938	-70.0151	1.16907	371.614	5.64307	-0.138766	1.31587	8.45728	0.210188	0.0115532	61.1602	-0.35872	0.0196504	118.286	0.919246	0.00330641	33.764	-1.28343	2.84474	13.4155	0.24631	72.9738	-111.985	2.83147	0.127687	-93.0632	-1.57641	1.89798	1063.51	1.71025	3.14128	2702.17	2.54238	0.819908	814.132	-2.5788	-1.09867	22.0393	-5.45845	1.01297	54.5539	4.40857	0.380064	-24.9497	1.50374	0.731554	39.5555	-2.68856	0.122089	-19.8908	-0.236807	0.00520017	23.7029	-0.348487	0.00253701	-41.4912	0.459327	0.0201693	29.7713	-0.365796	0.0059045	6.66291	-0.0885018	0.00842864	24.8214	-0.341847	0.00963438	29.5083	-0.429112	0.0097113	14.5938	-0.209911	0.00961233	16.9955	-0.22886	905.412	0.112789	0.636946	-0.917352	0.0502876	0.709519	0.0667472	2.81491	0.112342	1.93849	0.0563565	3.06761	0.0751653	2.78968	0.0424994	2.55391	0.0926213	3.46322	0.123436	2.82618
623	1090959773	239	J	23	PLK3_1263	Library			654	23.5714	-1.19355	510	22.0435	-1.0543	399	19.8964	-1.02817	0.782353	3.44349	-0.86844	321	-1.06349	311.086	0.494698	0.921028	-1.39027	14.2317	-0.259561	25.1502	1.22234	0.581447	-1.77534	1395.22	1.90517	0.442228	1.03546	18.9337	1.84597	72.5457	1.76812	0.275981	-1.28481	0.406082	-0.477132	0.0168574	-0.0945762	0.0041951	-0.743974	0.0990703	0.0255679	0.0311834	0.0321548	0.0124933	0.691515	0.0162523	-0.403664	0.042075	-0.0625339	0.0146804	0.0629495	0.349576	-73.1408	9.26557	0.26483	-74.2034	8.27811	0.647358	1.97064	0.209591	2.53209	6.07463	-0.0950988	3.81375	-0.0735819	11.9683	0.788659	0.0376433	0.744563	0.884754	1.05625	0.571679	2.06552	0.113988	-2.2322	-0.241443	1.10964	-10.2746	0.918647	0.0867198	-1.6282	-0.321057	0.817187	-8.87667	-2.63944	0.592227	-3.93196	0.502544	0.899099	-12.1513	-3.88346	0.642003	-6.21483	0.854831	-0.126284	1.89203	0.301727	6.17757	-5.38325	0.911773	4.4081	-14.8025	2.11876	4.78193	-6.50296	1.05541	2.05919	-18.9994	1.25476	0.320872	-1.73657	0.511585	0.436137	-8.8168	1.61149	0.11215	4.52938	-0.941468	0.17134	0.254762	-0.0308007	476.512	10.5175	-0.168111	350.667	-19.6059	0.666866	481.476	10.2572	-0.177766	353.411	-19.4585	0.649985	0.494194	20.4849	0.721356	0.478028	132.826	1.32031	0.492241	30.8522	1.07448	0.352189	-809.146	1.6113	0.338182	-145.467	-1.79575	0.284176	-134.88	-1.48994	0.465063	-16.8495	-0.30875	0.396262	-46.9311	-0.887592	3.65506	-39.2464	-0.983193	53.4424	-1.66895	0.175667	1.53499	4435.77	1.10925	1.23408	-31.7912	-0.744709	1.86004	-37.7961	-1.02358	0.82037	-54.5244	0.993673	5.22407	-22.6668	-1.2626	54.5047	-17.564	1.57143	1.09118	-23.2011	1.09624	1.44617	-12.3417	-0.689279	2.44296	-26.3508	-1.58686	0.750459	-59.5314	2.0527	-0.740135	17.8248	-0.582361	0.00476434	-23.5019	0.693157	0.00278781	17.813	-0.822534	0.02536	-37.0142	0.990581	0.00662743	-13.2751	0.441861	0.00836292	-32.4232	0.803037	0.00940035	-34.419	0.821318	0.00992058	-19.0811	0.629064	0.00975748	-20.6888	0.617	1.19356	-18.4344	-1.75721	0.211128	-24.3369	0.762061	0.00155926	-49.5751	-1.81817	0.17818	10.2776	0.226041	0.132093	30.5573	-0.137174	0.020315	-6.00777	-0.183279	0.0791091	35.205	0.47941	0.301619	-18.4865	0.405056	0.0189997	-8.54838	-0.27343	47.1477	-23.0019	0.900596	33.3354	-86.5001	1.08746	13.0677	-7.63551	0.758646	3.67299	-2.27583	-0.150188	939.672	-72.6556	1.21316	370.444	14.4831	-0.356148	1.32823	43.0904	1.07092	0.0149683	-167.144	0.980342	0.0204344	150.063	1.16619	0.00594363	-13.1636	0.500372	3.0045	83.7843	1.5383	59.8494	-49.323	1.2471	0.147115	-51.178	-0.866914	1.82607	470.445	0.756529	2.80141	1472.48	1.38541	0.908138	461.595	-1.46212	-1.48036	29.585	-7.32729	1.01116	45.6818	3.69161	0.344624	11.3026	-0.681217	0.745897	29.9546	-2.036	-4.80694	324.744	3.86619	0.00565091	-33.4807	0.492243	0.00251903	-31.6429	0.350302	0.0230682	-82.9988	1.01979	0.00626068	-45.2391	0.6009	0.00990564	-94.9913	1.30824	0.010677	-41.4373	0.602582	0.0104259	-39.6466	0.570255	0.0109292	-89.9762	1.21161	919.237	0.331815	0.468801	-0.721297	0.0501388	0.38593	0.0672281	3.50747	0.113414	2.18367	0.0561617	2.88636	0.0755747	2.96966	0.0428503	2.91408	0.0923106	3.12775	0.124195	3.12661
624	1090959773	240	J	24	FAM20B_9917	Library			522	42.4286	-2.14839	394	43.9924	-2.10407	285	43.5233	-2.24912	0.72335	12.2245	-3.083	210	-2.47723	311.366	0.529023	0.911082	-4.07593	14.1077	-0.832052	25.1328	1.18278	0.57622	-2.40025	1423.76	2.24214	0.435068	-0.247492	19.3352	2.49711	72.8854	1.8796	0.282498	-0.152766	-0.613776	0.0934608	0.0160265	-1.21675	0.0041759	-0.816116	0.0970328	-0.922335	0.0298833	-1.07485	0.0118796	-1.27229	0.0157182	-1.3008	0.0402094	-1.184	0.0141134	-1.19693	0.279006	-51.0202	6.4633	0.240331	-63.2518	7.05636	0.645048	1.90785	0.188129	0.253856	6.5555	0.290753	4.31227	0.339481	12.1186	0.903319	0.0385317	0.950837	0.858041	-0.431953	0.511102	0.915411	1.19614	-19.2005	-2.0768	2.79011	-26.6466	2.38247	1.185	-18.7407	-3.6954	2.9635	-31.5795	-9.39005	2.012	-15.4857	1.97922	1.99278	-26.5758	-8.49346	2.62108	-26.8309	3.69051	1.39826	-27.4379	-4.37559	7.93333	-18.6158	3.15299	4.98095	-24.904	3.56465	5.59524	-16.8725	2.73835	2.32381	-38.1185	2.51743	0.685714	-19.7809	5.82737	0.704762	-30.0389	5.49037	0.438095	-20.0793	4.17365	0.419048	-32.3386	3.90972	467.344	51.093	-0.816671	352.89	-37.5742	1.27803	475.883	36.1185	-0.625961	357.232	-54.0002	1.80381	0.470588	-12.3765	-0.435827	0.50315	235.687	2.34276	0.450647	-25.2072	-0.877884	0.357709	-942.864	1.87758	0.384567	-5.59049	-0.0690127	0.356439	49.5139	0.546952	0.435699	-43.2381	-0.792295	0.372284	-62.6226	-1.18436	4.22754	36.8057	0.92205	79.381	-31.4143	3.30656	1.51601	2222.74	0.555836	1.26242	-3.72675	-0.0873003	2.00344	23.0021	0.622935	0.809946	9.16642	-0.167056	5.70819	7.93039	0.441745	67.2952	-48.6913	4.35635	1.08273	-5.91573	0.279515	1.46617	-1.831	-0.102262	2.6032	5.00527	0.301421	0.72615	-1.20881	0.0416833	-0.236069	9.02827	-0.294967	0.00462438	-7.72253	0.227766	0.00284352	4.89035	-0.225815	0.0257673	-46.0234	1.23169	0.00672257	-21.6137	0.719407	0.00818912	-19.8876	0.492563	0.00908968	-14.5332	0.346798	0.00988637	-17.1812	0.566431	0.00966276	-14.8712	0.443503	-0.0633494	-0.608523	-0.0580059	0.208163	-11.6204	0.363869	0.00198254	11.5353	0.423058	0.176911	3.89777	0.0857257	0.13184	44.5974	-0.200202	0.0210871	6.92299	0.2112	0.0777966	20.5375	0.279673	0.298075	-1.93828	0.042471	0.0200003	8.96613	0.286791	38.2596	16.5708	-0.648799	26.5721	59.1166	-0.743204	11.1971	1.73592	-0.172476	3.87623	6.36487	0.420034	935.163	-65.7897	1.09852	354.149	137.551	-3.38245	1.32974	47.3382	1.17649	0.0110133	97.2544	-0.570422	0.0145895	-86.8262	-0.674757	0.00549987	-5.2671	0.200212	2.96708	67.3004	1.23565	47.9619	7.43376	-0.187957	0.211063	86.6806	1.4683	1.73784	-257.237	-0.413666	2.4116	62.0945	0.0584231	0.988974	138.599	-0.439019	0.0562538	-0.792474	0.196271	1.0058	19.4354	1.57062	0.398295	-43.5992	2.62776	0.750966	26.5619	-1.80539	-1.09696	65.3442	0.777944	0.00503868	44.1912	-0.649711	0.00221864	132.936	-1.47167	0.0200002	36.3488	-0.446612	0.00553664	60.2656	-0.800494	0.00829869	35.3624	-0.487019	0.00940204	45.318	-0.659018	0.00926376	48.5621	-0.698492	0.00921841	48.9939	-0.659749	945.471	0.747429	1.13576	-1.49896	0.0490945	-1.88515	0.0653871	0.856374	0.114253	2.37556	0.0543755	1.2237	0.0740929	2.31815	0.041607	1.63796	0.0898663	0.488784	0.121323	1.99016
625	1090959773	241	K	1	DYRK1B_9149	Library			692	18.1429	-0.91867	541	16.1779	-0.773753	423	14.9223	-0.771126	0.781885	3.51307	-0.885988	357	-0.604979	326.461	2.37336	0.920468	-1.54155	14.5828	1.36225	25.3664	1.71274	0.58849	-0.933277	1259.21	0.29919	0.437114	0.11925	18.3993	0.979298	66.43	-0.238757	0.290271	1.1972	1.58622	-1.1374	0.0175216	0.802478	0.00493857	2.05052	0.101248	1.03861	0.0324871	1.14216	0.0130419	2.44732	0.0176076	1.87295	0.0437906	0.96881	0.0157902	2.52918	0.189135	-22.8499	2.89466	0.156942	-25.9748	2.89774	0.562199	-0.345054	0.187001	0.134106	4.77331	-1.13927	2.69032	-1.00443	10.0097	-0.704868	0.028422	-1.39655	0.849252	-0.921554	0.465199	0.0439034	1.28847	-20.6482	-2.23339	0.461238	-3.95743	0.353833	1.31157	-20.7127	-4.08425	0.457458	-5.07161	-1.50802	0.595337	-3.95727	0.505778	1.77833	-23.7475	-7.58953	0.929821	-9.21304	1.26723	0.354637	-7.36018	-1.17375	8.44818	-22.496	3.81019	3.94398	-6.61821	0.947301	6.33613	-26.3188	4.27145	2.01401	-15.7347	1.03916	0.694678	-20.2242	5.95797	0.380952	-4.45705	0.814638	0.389356	-16.3995	3.40877	0.151261	2.89676	-0.350217	484.328	-24.0813	0.384915	352.812	-36.9501	1.2568	489.453	-26.6332	0.461571	356.176	-44.4591	1.4851	0.489516	13.9734	0.492059	0.450293	19.2671	0.191517	0.500617	42.1414	1.46765	0.318964	-4.33719	0.00863617	0.352592	-102.014	-1.25933	0.358123	53.8118	0.594428	0.495045	10.0949	0.184978	0.526946	38.5901	0.729843	4.30135	46.6113	1.1677	86.0084	-39.0144	4.10651	1.54384	5467.81	1.36732	1.22368	-42.0926	-0.98602	1.95967	4.44628	0.120412	0.804181	44.3849	-0.808893	6.26218	42.9432	2.39206	58.4566	-27.1814	2.43189	1.08514	-10.8403	0.512197	1.49177	11.6225	0.649111	2.79671	42.8708	2.58171	0.708171	41.9257	-1.44563	2.0383	-30.6619	1.00177	0.00540902	-96.181	2.83673	0.00304665	-42.2284	1.94994	0.0293648	-125.6	3.36134	0.00752646	-92.0712	3.06457	0.00955599	-118.476	2.93433	0.010655	-114.729	2.73771	0.0112725	-94.1548	3.1041	0.0110506	-100.105	2.98542	-1.35814	17.7545	1.69241	0.205437	0.0672776	-0.00210667	0.0024366	77.0884	2.82722	0.172527	-18.1309	-0.398762	0.133411	-42.418	0.190422	0.0219124	20.7462	0.632907	0.0705132	-60.8559	-0.828714	0.296745	4.27658	-0.0937021	0.0211561	29.1981	0.933934	58.4048	-73.1221	2.86296	40.2751	-235.917	2.9659	18.1508	-33.1014	3.28887	3.11593	-25.9595	-1.71313	857.326	52.7122	-0.88016	394.762	-169.179	4.16019	1.32982	47.5534	1.18184	0.0210078	-570.905	3.3485	0.0285614	479.442	3.72591	0.00801685	-50.0551	1.90269	3.0722	113.602	2.08575	75.8097	-125.525	3.17382	0.11738	-115.282	-1.95279	1.86754	812.442	1.3065	3.11136	2593.91	2.44053	0.837	745.841	-2.36248	-0.78216	15.7822	-3.90877	1.00408	11.0226	0.890769	0.339389	16.6571	-1.00394	0.766123	16.4165	-1.11582	0.845269	-70.4552	-0.838793	0.00726253	-237.938	3.49824	0.00296332	-275.064	3.04509	0.0278403	-268.642	3.30076	0.00762878	-244.593	3.24887	0.0117744	-246.582	3.39598	0.0132214	-214.574	3.12035	0.0130345	-237.639	3.41808	0.0129282	-252.353	3.39817	897.662	-0.0100033	1.25568	-1.6388	0.0506725	1.54651	0.0648008	0.0121396	0.102338	-0.348264	0.0532407	0.167509	0.0695466	0.319218	0.0407831	0.792203	0.0902485	0.901473	0.116829	0.211691
626	1090959773	242	K	2	TAOK3_51347	Library			724	13.5714	-0.687194	555	13.5289	-0.647057	425	14.5078	-0.749706	0.765766	5.91206	-1.49101	358	-0.592243	316.469	1.15251	0.917934	-2.2257	14.3224	0.159431	25.1126	1.13686	0.584863	-1.36699	1345.3	1.31573	0.44053	0.731326	18.8877	1.77139	69.1449	0.652152	0.289255	1.02072	0.938615	-0.775075	0.016907	-0.0276153	0.0045002	0.40282	0.0998947	0.409145	0.0312032	0.0489804	0.0128215	1.74195	0.016792	0.502873	0.0421217	-0.0344537	0.0152307	1.28586	0.170923	-17.1415	2.17151	0.147348	-21.6861	2.4193	0.550231	-0.670503	0.186371	0.0672217	5.32306	-0.698152	3.1471	-0.625949	11.0093	0.0573886	0.0345963	0.0370716	0.869559	0.209738	0.432256	-0.581533	0.193985	-3.48655	-0.377119	0.803841	-7.29526	0.652268	0.220826	-3.71771	-0.733081	0.848351	-9.2063	-2.73746	0.297689	-1.53508	0.196199	1.91954	-25.6098	-8.18473	0.143079	-1.01751	0.139956	0.0622444	-1.73498	-0.276682	6.3324	-6.55016	1.10942	4.39944	-14.6498	2.0969	5.13687	-11.0284	1.78987	2.42179	-45.1976	2.98495	0.284916	0.04175	-0.0122994	0.351955	-2.1662	0.395927	0.178771	-0.500498	0.104032	0.187151	-1.82568	0.220724	476.272	11.5762	-0.185034	353.477	-42.3194	1.43943	480.704	13.8235	-0.239572	355.886	-41.8354	1.39746	0.492659	18.3491	0.646146	0.509142	260.218	2.58661	0.486876	23.6208	0.822637	0.350191	-760.756	1.51494	0.408692	67.1589	0.829054	0.345071	20.5066	0.226524	0.479382	-3.98162	-0.0729591	0.408149	-39.1522	-0.740473	4.41491	61.6981	1.54565	66.1704	-16.2649	1.71199	1.43524	-7193.34	-1.79883	1.34651	79.5396	1.86321	2.10858	67.5741	1.83002	0.792484	115.851	-2.11132	6.1744	37.3954	2.08303	64.2933	-41.3858	3.70273	1.0717	16.6701	-0.787655	1.51942	26.1502	1.46047	2.76997	37.6373	2.26655	0.711574	33.7604	-1.16409	0.432025	-2.63072	0.0859493	0.00491826	-40.8536	1.20492	0.00286948	-1.13211	0.0522776	0.0268809	-70.6555	1.89089	0.00696179	-42.5797	1.41726	0.00869698	-56.5184	1.39981	0.00961549	-48.1892	1.14991	0.0103447	-42.6337	1.40555	0.0101428	-44.35	1.32265	-1.76776	23.5638	2.24616	0.209047	-15.4135	0.482642	0.00233483	62.3952	2.28835	0.185806	48.5989	1.06886	0.137096	-246.49	1.10653	0.0230898	40.4653	1.23448	0.0792283	36.5373	0.497552	0.303594	-27.7123	0.607203	0.0220833	45.4289	1.45309	47.0075	-22.3776	0.876153	32.9726	-78.6885	0.989259	13.2294	-8.44578	0.839152	3.88555	6.7612	0.446189	874.935	25.9036	-0.432524	375.847	-26.3229	0.647294	1.3142	3.76332	0.0935293	0.012305	10.9038	-0.0639537	0.0190129	92.4474	0.718442	0.0042689	16.6371	-0.632405	2.90286	39.0183	0.716384	57.6528	-38.8355	0.981928	0.153093	-38.2904	-0.648609	1.81108	346.841	0.557759	2.50793	410.609	0.38633	0.966638	227.846	-0.721714	-0.815377	16.4389	-4.07141	1.00812	30.7965	2.48872	0.353891	1.82317	-0.109884	0.766691	16.0362	-1.08997	0.137628	-20.9773	-0.249742	0.00548872	-12.9043	0.189722	0.00251947	-31.885	0.352983	0.0212215	-11.1596	0.137116	0.00607196	-17.7394	0.235628	0.00892678	-15.5878	0.214678	0.0102585	-12.9569	0.18842	0.0101087	-15.5698	0.223947	0.0100308	-16.9922	0.228816	845.801	-0.831614	1.33257	-1.72845	0.0503096	0.757382	0.0648287	0.0522865	0.104514	0.149134	0.0530087	-0.0484565	0.0704953	0.736357	0.040715	0.7223	0.0897403	0.35272	0.117703	0.557464
627	1090959773	243	K	3	RBKS_64080	Library			769	7.14286	-0.361681	599	5.20341	-0.248868	454	8.49741	-0.439113	0.75793	7.07823	-1.78512	381	-0.299305	318.343	1.38149	0.91537	-2.91821	14.3641	0.352264	25.3815	1.74697	0.58088	-1.84312	1285.07	0.604491	0.44123	0.856588	18.4824	1.11404	67.6582	0.164285	0.286994	0.628097	0.990343	-0.804016	0.0174613	0.721017	0.00477669	1.44208	0.0990416	0.0122224	0.0313744	0.194774	0.0126823	1.29651	0.0174173	1.55325	0.0427174	0.323638	0.0153315	1.5099	0.195382	-24.8081	3.14272	0.172291	-32.8364	3.66322	0.560739	-0.384746	0.184486	-0.132861	5.07012	-0.90111	2.97511	-0.76846	8.86866	-1.57492	0.027809	-1.53889	0.864332	-0.0814396	0.417016	-0.870875	0.320691	-5.47332	-0.592016	0.414852	-3.50551	0.313427	0.321918	-5.29284	-1.04367	0.502762	-5.55081	-1.65051	0.152235	-0.351421	0.0449151	0.837407	-11.3376	-3.62342	0.697873	-6.79682	0.934882	-0.212675	3.55406	0.566775	6.51181	-7.90229	1.33843	3.78215	-3.76461	0.538849	5.2021	-11.86	1.92485	1.91076	-8.27513	0.546508	0.412073	-6.24719	1.8404	0.419948	-7.53778	1.37772	0.125984	3.48487	-0.724358	0.139108	4.49583	-0.543545	481.547	-11.7681	0.188102	350.599	-19.0563	0.648173	486.34	-12.2379	0.21209	352.937	-15.1761	0.506935	0.536739	79.712	2.80698	0.495527	204.473	2.03249	0.540219	95.5147	3.32647	0.319727	-22.8338	0.0454694	0.377789	-26.0302	-0.321334	0.337479	1.13272	0.0125125	0.466821	-15.2691	-0.279791	0.420835	-30.8508	-0.583472	3.92784	-3.00875	-0.0753751	60.5381	-9.806	1.03214	1.51182	1734.23	0.433676	1.25288	-13.1734	-0.308588	1.95198	1.18337	0.0320477	0.802082	57.2119	-1.04266	6.29821	45.2203	2.51889	56.3806	-22.1293	1.97987	1.09037	-21.5378	1.01765	1.52055	26.7481	1.49387	2.79115	41.7831	2.51621	0.707307	43.9999	-1.51715	1.66055	-24.0698	0.786395	0.00555429	-112.559	3.31978	0.00297215	-24.9467	1.15194	0.0300875	-141.584	3.7891	0.00754677	-93.8507	3.1238	0.00983024	-138.257	3.42426	0.0109518	-133.723	3.19094	0.0114153	-102.086	3.36556	0.0112257	-110.857	3.30608	-2.07581	27.9326	2.66261	0.197007	36.2119	-1.1339	0.00234928	64.4825	2.3649	0.172083	-20.3623	-0.447838	0.132838	-10.6922	0.0480005	0.0204675	-3.45304	-0.105342	0.0675958	-93.4584	-1.27268	0.288964	40.6147	-0.889902	0.0198865	6.97444	0.223085	54.9346	-57.6717	2.25803	38.2173	-191.61	2.40889	15.9673	-22.1622	2.20198	3.24092	-20.6457	-1.36246	851.677	61.3131	-1.02377	388.87	-124.676	3.06586	1.33066	49.9049	1.24028	0.0187696	-421.272	2.47087	0.027026	417.215	3.24232	0.0068448	-29.1993	1.10992	3.04083	99.7844	1.83206	70.5772	-100.543	2.54216	0.121674	-106.026	-1.796	1.86959	829.385	1.33374	2.97955	2116.99	1.99181	0.870555	611.766	-1.9378	-1.36134	27.2322	-6.74457	1.01092	44.5287	3.59842	0.345479	10.4281	-0.628509	0.753111	25.1259	-1.70779	0.965167	-78.8384	-0.938597	0.00692429	-195.027	2.86735	0.00290167	-241.287	2.67117	0.026443	-214.286	2.63289	0.00733345	-201.559	2.67726	0.0112388	-203.139	2.79767	0.0127824	-184.699	2.6859	0.0124869	-196.078	2.82028	0.012398	-209.284	2.8182	822.773	-1.19645	0.946125	-1.27785	0.0504073	0.969852	0.0643856	-0.585795	0.101696	-0.495088	0.0524624	-0.556954	0.0688743	0.0236599	0.0398324	-0.183644	0.0893492	-0.0695161	0.115891	-0.15927
628	1090959773	244	K	4	ADCK5_203054	Library			803	2.28571	-0.115738	632	-1.04068	0.0497736	524	-6.01036	0.310592	0.829114	-3.51569	0.886648	317	-1.11443	319.109	1.47506	0.922022	-1.12169	14.5605	1.25949	25.225	1.39183	0.589901	-0.764689	1358.57	1.47244	0.439741	0.589878	18.9024	1.79521	70.0067	0.934958	0.284304	0.160861	-0.199563	-0.138285	0.0169697	0.0570405	0.0042497	-0.538751	0.0986542	-0.16799	0.0302332	-0.776949	0.0123443	0.214956	0.0165448	0.0876033	0.0412938	-0.532148	0.0145925	-0.132339	0.216807	-31.5238	3.99347	0.173109	-33.202	3.70401	0.545891	-0.788517	0.177354	-0.889912	4.61173	-1.26892	2.50196	-1.1605	10.3529	-0.443139	0.0334794	-0.222262	0.878841	0.726827	0.398818	-1.21639	0.100635	-2.02281	-0.218795	0.427179	-3.62561	0.324165	0.0860519	-1.61779	-0.319006	0.286683	-3.26521	-0.970897	0.151413	-0.344733	0.0440603	0.873947	-11.8195	-3.77744	0.12222	-0.800229	0.110069	-0.216823	3.63385	0.5795	5.90221	-3.30795	0.560275	4.09148	-9.21929	1.31961	4.59621	-4.1351	0.671114	2.10095	-22.0163	1.45401	0.33123	-2.24885	0.662502	0.334385	-0.778084	0.142214	0.135647	2.75536	-0.572723	0.132492	5.3663	-0.648784	463.432	68.4093	-1.09345	345.694	20.5857	-0.700192	472.588	51.3541	-0.890004	351.436	-1.60991	0.0537726	0.474236	-7.29799	-0.256992	0.467913	91.4125	0.908654	0.453758	-21.0139	-0.731847	0.329142	-250.891	0.499613	0.376392	-30.2435	-0.373346	0.333871	-8.07375	-0.0891861	0.526544	38.4028	0.703692	0.462606	-3.51513	-0.0664805	3.66182	-38.3489	-0.960709	51.1546	0.954599	-0.100478	1.54328	5402.64	1.35103	1.21344	-52.2324	-1.22354	1.84322	-44.9235	-1.2166	0.824854	-81.9162	1.49287	5.6443	3.89228	0.216811	54.6593	-17.9403	1.6051	1.08604	-12.6914	0.599663	1.46304	-3.4737	-0.194006	2.62309	8.89699	0.535783	0.721301	10.4244	-0.35944	0.549998	-4.68948	0.153212	0.00451551	4.55098	-0.134224	0.00287844	-3.21076	0.148261	0.0239856	-6.61357	0.176994	0.00650897	-2.89244	0.0962749	0.00788194	2.26805	-0.0561736	0.00869419	10.7817	-0.257276	0.00960103	-1.33606	0.0440464	0.00942835	-0.475077	0.0141682	-0.282086	2.49365	0.237701	0.20959	-17.7401	0.555497	0.00206853	23.9498	0.878361	0.177393	6.32295	0.139064	0.132122	28.9441	-0.129932	0.0215327	14.3859	0.438871	0.0762681	3.45646	0.0470689	0.300149	-11.6238	0.25469	0.0204959	17.6418	0.564292	46.5514	-20.3469	0.796645	32.6344	-71.4073	0.897721	12.5949	-5.26667	0.523283	3.95368	9.65761	0.637331	824.409	102.828	-1.71696	392.409	-151.405	3.72312	1.31349	1.77874	0.0442068	0.0140994	-109.059	0.63966	0.0202544	142.767	1.10949	0.00632741	-19.9926	0.759957	2.86381	21.8161	0.400547	56.3253	-32.4971	0.821667	0.145993	-53.5976	-0.9079	1.78892	164.027	0.263774	2.4942	360.929	0.339587	0.989749	135.504	-0.429216	-0.341044	7.06176	-1.74898	1.00519	16.4674	1.33077	0.359271	-3.68016	0.221807	0.778358	8.22709	-0.559189	-0.154927	-0.522032	-0.00621497	0.00562974	-30.7938	0.45274	0.00257652	-63.1407	0.698998	0.0219377	-39.021	0.479444	0.00627222	-46.9202	0.623231	0.00927738	-44.028	0.606363	0.0105927	-35.702	0.51918	0.0104176	-39.0144	0.561162	0.0103906	-46.2214	0.622414	785.88	-1.78093	0.0210386	-0.199208	0.0503616	0.870495	0.0644068	-0.555293	0.0994444	-1.00983	0.0517811	-1.19117	0.0673939	-0.627248	0.038915	-1.12523	0.0887147	-0.754517	0.114594	-0.672754
629	1090959773	245	K	5	TEK_7010	Library			710	15.5714	-0.788465	550	14.4749	-0.692305	410	17.6166	-0.910357	0.745455	8.93486	-2.25335	310	-1.20359	306.704	-0.0406278	0.912304	-3.74602	14.0055	-1.30419	24.7983	0.424148	0.577337	-2.26669	1330.51	1.14106	0.443576	1.27696	18.8739	1.74901	68.8485	0.554882	0.289239	1.018	1.39816	-1.03218	0.0166291	-0.402924	0.00438518	-0.0295099	0.0990148	-0.000218381	0.030606	-0.459467	0.0127526	1.52158	0.0168059	0.526258	0.0413531	-0.496491	0.0150731	0.935539	0.296371	-56.4634	7.15286	0.245968	-65.7713	7.33743	0.651283	2.07738	0.198742	1.38042	4.86501	-1.06569	2.68092	-1.01222	11.8099	0.667879	0.0382258	0.879811	0.869709	0.218099	0.522164	1.12543	1.22325	-19.6255	-2.12277	0.808747	-7.34305	0.656541	1.19124	-18.8378	-3.71455	0.869047	-9.42522	-2.80255	0.97079	-7.01261	0.896281	1.65102	-22.0683	-7.05288	1.1414	-11.4171	1.57038	0.591497	-11.917	-1.90044	8.90645	-25.9498	4.39517	3.96452	-6.98038	0.99914	6.39677	-27.0919	4.39693	1.93871	-10.2945	0.67987	0.612903	-16.1798	4.76651	0.445161	-9.52974	1.7418	0.364516	-14.5242	3.01896	0.232258	-7.76088	0.938287	487.461	-37.9463	0.606534	357.09	-71.523	2.43275	498.109	-66.6614	1.15529	360.266	-81.4248	2.71989	0.496502	23.6985	0.834519	0.512238	272.895	2.71262	0.490883	29.0214	1.01072	0.358835	-970.15	1.93191	0.323467	-189.841	-2.34352	0.285884	-130.521	-1.44179	0.463366	-18.3741	-0.336686	0.487434	12.7328	0.240811	3.95813	1.01507	0.0254289	83.4387	-36.0675	3.79634	1.57076	8606.53	2.15222	1.19302	-72.4475	-1.69708	1.86346	-36.3453	-0.98429	0.821164	-59.3715	1.08201	5.94319	22.7824	1.26905	55.7677	-20.6378	1.84644	1.09891	-39.014	1.84339	1.50225	17.1308	0.956743	2.6336	10.9532	0.659611	0.730296	-11.1574	0.38472	1.04029	-13.2457	0.432755	0.0050328	-53.7672	1.58579	0.00290311	-8.93272	0.412479	0.0276505	-87.6794	2.34649	0.00703053	-48.6044	1.61779	0.00883616	-66.5566	1.64843	0.00988367	-65.3549	1.55952	0.0105077	-51.6832	1.70389	0.0102867	-53.1926	1.58636	-1.56304	20.6604	1.9694	0.20839	-12.5963	0.394429	0.00212666	32.3418	1.18614	0.183938	39.2142	0.862459	0.13356	-50.6882	0.227548	0.0241719	58.5882	1.78736	0.0795713	40.3709	0.549757	0.300135	-11.5565	0.253214	0.0228115	58.1761	1.86083	60.0205	-80.3162	3.14463	40.7021	-245.108	3.08146	18.3014	-33.8558	3.36382	3.14594	-24.6835	-1.62893	944.774	-80.4219	1.34284	407.358	-264.306	6.49944	1.3147	5.17482	0.128609	0.0198767	-495.283	2.90496	0.0273223	429.221	3.33563	0.0080518	-50.677	1.92633	3.1148	132.364	2.43024	78.9872	-140.696	3.55741	0.117705	-114.583	-1.94094	1.9266	1299.6	2.0899	3.17554	2826.11	2.659	0.82223	804.857	-2.54942	-1.16016	23.255	-5.75953	1.01506	64.7642	5.23367	0.357155	-1.51564	0.091349	0.779366	7.55216	-0.513315	0.0209007	-12.8158	-0.152577	0.00680634	-180.064	2.64736	0.0028936	-236.862	2.62218	0.0268316	-229.402	2.81862	0.00738901	-209.654	2.78479	0.0112378	-203.057	2.79654	0.0126946	-178.723	2.599	0.0124265	-191.493	2.75434	0.0124009	-209.519	2.82137	981.388	1.31645	0.699765	-0.990599	0.0495088	-0.984207	0.0647913	-0.00160395	0.107533	0.839333	0.0535359	0.442222	0.0707666	0.855651	0.0409087	0.921169	0.0894954	0.0883229	0.117864	0.621162
630	1090959773	246	K	6	FYN_2534	Library			793	3.71429	-0.188074	617	1.79754	-0.0859726	489	1.24352	-0.0642605	0.792545	1.92673	-0.485916	409	0.0573138	316.526	1.15945	0.926138	-0.0103815	14.642	1.63575	24.742	0.296487	0.604953	1.03486	1271.75	0.447231	0.446297	1.76455	18.6157	1.33019	66.7347	-0.138761	0.294302	1.8974	0.439635	-0.495905	0.0169775	0.0676212	0.00447092	0.292762	0.0994579	0.205909	0.0307929	-0.300334	0.0125903	1.00214	0.016833	0.571884	0.041795	-0.23083	0.0149912	0.753581	0.215548	-31.1291	3.94348	0.176678	-34.7975	3.88201	0.632141	1.55685	0.196765	1.17058	5.97239	-0.177136	3.53659	-0.303229	10.7738	-0.122213	0.0339016	-0.124227	0.877477	0.650874	0.515197	0.993169	0.159786	-2.95031	-0.319118	-0.338113	3.83028	-0.342465	0.139081	-2.44404	-0.481931	-0.308685	3.03234	0.901656	-0.267908	3.06759	-0.392069	0.248979	-3.57682	-1.14313	-0.0492056	0.985524	-0.135556	-0.298081	5.19713	0.8288	6.27873	-6.14564	1.0409	3.36919	3.51744	-0.503469	4.89487	-7.94285	1.2891	1.73105	4.70918	-0.311005	0.334963	-2.43348	0.716893	0.300734	1.88047	-0.343703	0.117359	4.13604	-0.859708	0.119804	7.03574	-0.850619	483.401	-19.9777	0.319324	352.308	-32.8763	1.11824	488.756	-23.4084	0.405684	354.171	-26.3285	0.879469	0.490058	14.7278	0.518626	0.463654	73.9739	0.735312	0.488155	25.3457	0.882707	0.320456	-40.4778	0.0806049	0.339803	-140.581	-1.73543	0.331838	-13.2616	-0.146493	0.500191	14.7197	0.269723	0.4219	-30.1535	-0.570283	4.10588	20.6445	0.517181	61.0171	-10.3554	1.08997	1.52357	3105.2	0.776511	1.24991	-16.1171	-0.377543	1.95873	4.04762	0.109616	0.807844	22.0106	-0.401133	6.34241	48.0134	2.67448	50.577	-8.00562	0.716252	1.08019	-0.710649	0.0335778	1.53402	33.8221	1.88895	2.79432	42.4024	2.5535	0.718291	17.6452	-0.60842	0.204844	1.33385	-0.0435788	0.00468265	-14.2919	0.421522	0.00286653	-0.44686	0.0206355	0.0255253	-40.6707	1.08844	0.00668713	-18.5072	0.616008	0.00822123	-22.2039	0.549931	0.00918427	-20.5875	0.491267	0.00989707	-17.7753	0.586016	0.00971586	-18.1324	0.54076	-2.23024	30.1228	2.87138	0.200294	22.1168	-0.692545	0.00238494	69.6309	2.55372	0.175309	-4.14938	-0.0912594	0.130338	127.752	-0.573496	0.0218562	19.8047	0.604185	0.0721831	-42.1948	-0.574594	0.289414	38.5123	-0.843837	0.0210762	27.8007	0.889235	44.5231	-11.3162	0.443065	31.5165	-47.3383	0.595128	12.2176	-3.37653	0.335484	3.77203	1.93465	0.127673	917.354	-38.6764	0.645798	382.27	-74.8355	1.84025	1.30665	-17.4021	-0.432492	0.0135283	-70.8781	0.415718	0.0180393	52.9893	0.411799	0.00612375	-16.3688	0.622207	2.99946	81.5619	1.49749	56.4228	-32.9627	0.83344	0.157755	-28.2407	-0.478375	1.82544	465.273	0.748211	2.76333	1334.67	1.25575	0.8965	508.097	-1.60942	-0.213624	4.54277	-1.1251	1.00266	4.08621	0.330233	0.352524	3.22157	-0.194167	0.783277	4.93422	-0.335375	-0.217217	3.83325	0.0456362	0.00557173	-23.4345	0.344541	0.00255683	-52.3541	0.579585	0.0219111	-37.9858	0.466725	0.00614977	-29.0776	0.386231	0.00908032	-28.0424	0.386206	0.0104224	-24.1154	0.350687	0.0102555	-26.7094	0.384174	0.0101938	-30.234	0.407129	902.037	0.0593166	0.273746	-0.493864	0.0497884	-0.376184	0.0653096	0.744752	0.106969	0.710346	0.0536349	0.534346	0.071086	0.996081	0.0407052	0.712286	0.0898147	0.433088	0.118606	0.914813
