## Supplementary table 1 for "Genome-scale requirements for dynein-based trafficking revealed by a high-content arrayed CRISPR screen" (part 3 of 3)

### Sheet: Dataset (continued)
631	1090959773	247	K	7	PLK1_5347	Library			123	99.4286	-5.0346	105	98.6755	-4.71944	10	100.518	-5.19439	0.0952381	105.703	-26.658	10	-5.02451	205.589	-12.3957	0.797331	-34.7927	9.59313	-21.6858	18.9583	-12.8221	0.532187	-7.66462	979.723	-3.00091	0.499116	11.2284	14.595	-5.19039	49.2559	-5.87447	0.339112	9.68021	-3.4698	1.69136	0.0183186	1.87884	0.00534196	3.56675	0.113913	6.93113	0.0361776	4.28451	0.0121137	-0.523235	0.0177295	2.07771	0.0477544	3.35157	0.0152701	1.37344	1.58065	-459.023	58.1496	0.580645	-215.379	24.0277	0.648148	1.99212	0.179446	-0.667816	7.34934	0.927724	3.73007	-0.142915	21.5734	8.11294	0.0589299	5.68717	0.76327	-5.7117	0.578157	2.18851	13.1057	-205.944	-22.2757	22.1172	-214.941	19.2179	13.471	-210.17	-41.4425	21.1143	-223.571	-66.4779	19.4089	-157.057	20.0735	13.9301	-184.018	-58.8108	19.7135	-204.883	28.181	16.7314	-322.424	-51.4178	34.2	-216.577	36.6822	14.1	-185.708	26.5813	20.1	-201.806	32.7524	3.6	-130.325	8.60698	2.9	-129.295	38.0898	3.3	-235.07	42.965	4.8	-349.401	72.6257	2.3	-279.834	33.8318	535.313	-249.747	3.99195	414.499	-535.555	18.2161	535.313	-238.701	4.13686	414.499	-571.654	19.0954	0.369257	-153.438	-5.40318	0.58583	574.215	5.70779	0.38152	-118.374	-4.12257	0.459328	-3404.39	6.77935	0.303517	-250.003	-3.08621	0.252999	-214.435	-2.36874	0.269337	-192.745	-3.53186	0.152575	-206.403	-3.90363	7.6643	493.373	12.3599	620.4	-651.833	68.6097	1.56081	7446.13	1.86204	1.30876	42.1617	0.987634	2.77854	351.607	9.5221	0.775139	221.822	-4.04259	6.18168	37.8556	2.10866	206.3	-386.976	34.6222	1.12565	-93.7352	4.42894	1.28416	-97.4737	-5.44386	2.59069	2.55622	0.153937	0.737074	-27.4174	0.945378	3.00305	-47.4979	1.55183	0.0033863	131.857	-3.88893	0.00305399	-43.9324	2.02863	0.018821	107.626	-2.8803	0.00576711	62.1288	-2.06794	0.00546442	176.637	-4.37484	0.00615223	173.487	-4.13982	0.00798947	88.1551	-2.9063	0.00742182	122.755	-3.66091	1.94753	-29.1273	-2.77649	0.160356	193.358	-6.05463	0.00119178	-102.628	-3.7639	0.109428	-335.228	-7.37284	0.102623	1662.55	-7.4634	0.0098687	-180.964	-5.52069	0.0353541	-453.768	-6.17925	0.229954	316.206	-6.92836	0.00964323	-172.334	-5.5123	111	-307.294	12.0315	66	-789.786	9.92906	48	-182.643	18.147	1.375	-99.9758	-6.59766	1053.51	-245.968	4.10704	399.143	-202.264	4.97377	1.31898	17.1585	0.426438	0.0266216	-946.202	5.54972	0.0478431	1260.91	9.79901	0.0044543	13.3381	-0.507005	3.72072	399.238	7.3301	174.492	-596.685	15.0868	0.0479784	-264.9	-4.48718	2.6	6853.49	11.0212	5.9927	13018.9	12.2491	0.433861	2356.65	-7.4648	-6.84545	135.648	-33.5958	1.04641	218.229	17.6353	0.211794	147.177	-8.87049	0.750331	26.9866	-1.83426	3.32704	-243.979	-2.90465	0.00746881	-264.108	3.883	0.00318364	-395.774	4.38142	0.0283306	-287.716	3.53511	0.00787313	-280.199	3.72182	0.0117561	-245.097	3.37553	0.0136963	-246.888	3.59026	0.0134543	-269.504	3.87641	0.0131158	-267.591	3.60336	1534.73	10.0829	-0.0654587	-0.0983527	0.0482666	-3.68569	0.0674427	3.8165	0.128245	5.57406	0.0602634	6.70419	0.0759925	3.15339	0.0457967	5.93846	0.0942183	5.18743	0.124621	3.29514
632	1090959773	248	K	8	ALPK1_80216	Library			658	23	-1.16461	500	23.9357	-1.14479	398	20.1036	-1.03888	0.796	1.41247	-0.356222	354	-0.643188	320.861	1.68912	0.922682	-0.943608	14.4724	0.852272	25.0379	0.967634	0.588715	-0.906397	1347.04	1.33632	0.438834	0.42728	18.6701	1.41851	69.1604	0.657242	0.285518	0.371657	0.834918	-0.717058	0.0167446	-0.246897	0.00437992	-0.0492724	0.0980785	-0.435849	0.030614	-0.452706	0.0126316	1.13423	0.0165317	0.0657197	0.0414441	-0.441822	0.01496	0.684392	0.21087	-29.6628	3.75771	0.173913	-33.5613	3.7441	0.618788	1.19376	0.197234	1.22041	4.858	-1.07131	2.74996	-0.955009	11.242	0.234834	0.0348534	0.0967609	0.902276	2.0324	0.520688	1.09742	0.232846	-4.0959	-0.443028	1.16753	-10.8385	0.969068	0.253187	-4.22194	-0.832507	0.992036	-10.7261	-3.18938	0.315219	-1.67774	0.214433	1.30166	-17.4607	-5.58032	0.752524	-7.36613	1.01319	-0.051708	0.45729	0.0729252	6.05085	-4.42819	0.750013	4.50282	-16.4728	2.35784	4.85876	-7.48247	1.21438	2.22034	-30.6426	2.02371	0.367232	-4.02941	1.18705	0.443503	-9.39872	1.71785	0.177966	-0.439732	0.0914017	0.155367	2.3564	-0.284888	486.982	-35.8265	0.572652	356.861	-69.6755	2.36991	490.302	-30.5565	0.529565	358.894	-69.0268	2.30575	0.488216	12.1633	0.42832	0.477036	128.764	1.27993	0.484369	20.243	0.704998	0.338607	-480.148	0.956145	0.354083	-97.5174	-1.20382	0.287128	-127.348	-1.40674	0.462942	-18.7559	-0.343684	0.486071	11.8406	0.223937	3.95832	1.04142	0.0260891	56.6893	-5.39236	0.567581	1.49142	-644.114	-0.161072	1.27641	10.1243	0.237161	1.95019	0.425943	0.0115352	0.808936	15.3354	-0.279482	5.88743	19.2586	1.07276	62.7458	-37.6197	3.36578	1.08472	-9.97568	0.471346	1.48418	7.63523	0.426422	2.63148	10.5383	0.634624	0.732211	-15.7501	0.543081	-0.406085	11.9952	-0.391901	0.00471349	-17.7689	0.524071	0.00281305	11.9574	-0.552145	0.0250793	-30.8055	0.824422	0.00658501	-9.55717	0.318109	0.00827163	-25.8389	0.63996	0.00926633	-25.84	0.616603	0.00983658	-14.4167	0.475289	0.00971172	-17.8785	0.53319	-0.929744	11.6789	1.11326	0.200472	21.3532	-0.668633	0.00186295	-5.73065	-0.210172	0.172524	-18.146	-0.399095	0.128671	220.048	-0.98782	0.0210832	6.85804	0.209219	0.0704343	-61.7375	-0.84072	0.288877	41.0205	-0.898795	0.0199251	7.64997	0.244692	51.35	-41.712	1.63315	35.0265	-122.91	1.5452	15.7647	-21.1473	2.10114	3.53758	-8.03285	-0.530108	922.355	-46.29	0.772925	385.818	-101.626	2.49903	1.29583	-47.7309	-1.18625	0.0125156	-3.1767	0.0186324	0.0185732	74.6275	0.579957	0.00495346	4.45578	-0.169372	2.89868	37.1738	0.682518	62.8879	-63.8302	1.6139	0.146021	-53.5372	-0.906877	1.81887	411.059	0.661029	2.53503	508.653	0.478576	0.978209	181.615	-0.575273	0.218002	-3.99009	0.988222	1.0047	14.035	1.13421	0.367397	-11.9928	0.722818	0.809516	-12.6287	0.858366	-1.2993	79.4921	0.94638	0.00550298	-14.7132	0.216317	0.0026042	-78.3062	0.866888	0.0216293	-27.0242	0.332041	0.00617734	-33.0939	0.439579	0.00918658	-36.6619	0.504916	0.0103756	-20.9296	0.304359	0.010218	-23.8667	0.343286	0.0103404	-42.1407	0.567464	929.892	0.500622	1.15677	-1.52347	0.0501147	0.333416	0.0651878	0.569391	0.106468	0.595684	0.0533583	0.276933	0.0710984	1.00153	0.0411063	1.12401	0.0898662	0.488631	0.118535	0.886792
633	1090959773	249	K	9	ULK4_54986	Library			762	8.14286	-0.412316	603	4.44655	-0.212669	472	4.76684	-0.246332	0.782753	3.38396	-0.853427	424	0.24836	309.947	0.355593	0.915432	-2.90145	14.1656	-0.564485	24.8975	0.649201	0.582401	-1.66124	1308.71	0.883669	0.438759	0.413893	18.837	1.68907	69.2093	0.673277	0.286882	0.608541	0.0102115	-0.25565	0.0172426	0.42559	0.00439468	0.00619077	0.0999941	0.455368	0.0316288	0.411352	0.0123647	0.280153	0.0166592	0.279841	0.0427748	0.358126	0.0147314	0.176425	0.214286	-30.7336	3.89337	0.173214	-33.249	3.70925	0.613044	1.03756	0.202485	1.7778	7.07673	0.708986	4.79072	0.735914	11.654	0.548981	0.0350065	0.132327	0.872764	0.388304	0.512586	0.943599	0.278913	-4.81823	-0.521159	0.436994	-3.72124	0.332715	0.270985	-4.49926	-0.887189	0.50164	-5.53894	-1.64698	-0.0864607	1.59102	-0.203349	0.671872	-9.15435	-2.92567	0.3987	-3.68033	0.506218	0.185884	-4.11362	-0.65601	6.20047	-5.55585	0.941007	3.84434	-4.86121	0.695812	4.74292	-6.00563	0.974695	1.96698	-12.3371	0.814771	0.379717	-4.64691	1.36896	0.372642	-3.80047	0.694631	0.200472	-2.13889	0.444586	0.209906	-4.81975	0.582707	494.318	-68.2958	1.09164	358.295	-81.2658	2.76414	497.86	-65.5099	1.13533	360.507	-83.6057	2.79274	0.503536	33.4898	1.17931	0.494914	201.964	2.00756	0.479694	13.9423	0.485567	0.333462	-355.524	0.707975	0.393018	19.8938	0.245583	0.389838	134.738	1.48837	0.60531	109.188	2.00077	0.526745	38.4586	0.727355	4.30503	47.1009	1.17996	63.1792	-12.8348	1.35095	1.491	-693.176	-0.173341	1.30069	34.171	0.800452	2.03371	35.8343	0.970451	0.801536	60.547	-1.10344	6.60681	64.7242	3.60532	60.1156	-31.2188	2.7931	1.07411	11.7358	-0.554512	1.55485	44.7693	2.50034	2.84129	51.5934	3.10699	0.720449	12.4695	-0.429956	-0.0348274	5.51638	-0.180228	0.00454081	1.69851	-0.0500945	0.00285975	1.12541	-0.0519658	0.0244063	-15.9183	0.426009	0.0065431	-5.88336	0.195827	0.00795759	-3.18786	0.0789547	0.00886431	-0.107719	0.00257044	0.0096512	-4.12231	0.135904	0.00947259	-3.19239	0.0952062	-2.08305	28.0354	2.6724	0.205164	1.23732	-0.0387442	0.002284	55.058	2.01926	0.183488	36.9511	0.812685	0.134186	-85.3213	0.38302	0.0230391	39.6157	1.20856	0.0773919	16.0157	0.218096	0.297871	-0.983058	0.0215412	0.0220597	45.0161	1.43989	47.4097	-24.1683	0.946264	32.888	-76.8686	0.966379	13.6412	-10.5088	1.04413	3.66324	-2.69019	-0.177533	925.929	-51.7314	0.863784	401.904	-223.112	5.48644	1.28588	-75.6103	-1.87913	0.0160598	-240.113	1.40833	0.0185252	72.6822	0.564839	0.00863113	-60.9857	2.31818	2.85471	17.8098	0.326991	57.1816	-36.5855	0.925038	0.156997	-29.8749	-0.506057	1.84231	604.354	0.971868	2.78859	1426.07	1.34175	0.928197	381.445	-1.20824	0.857604	-16.6345	4.11984	0.996897	-24.1443	-1.9511	0.371328	-16.0141	0.965183	0.804219	-9.08303	0.61737	-0.0942631	-4.76362	-0.0567125	0.0056508	-33.4659	0.492026	0.00265883	-108.234	1.1982	0.0227569	-70.8919	0.871036	0.0064476	-72.4763	0.962685	0.00927195	-43.5871	0.600291	0.0105156	-30.4557	0.442888	0.0105832	-51.5859	0.741985	0.0104561	-51.5464	0.69412	985.184	1.37659	0.464176	-0.715903	0.0496191	-0.744371	0.0651709	0.545047	0.107334	0.793659	0.0538561	0.740284	0.0713492	1.11182	0.0411145	1.13243	0.0898746	0.497777	0.118726	0.96251
634	1090959773	250	K	10	MAP4K3_8491	Library			709	15.7143	-0.795698	533	17.6916	-0.846151	412	17.2021	-0.888937	0.772983	4.83794	-1.22012	366	-0.490351	321.885	1.81429	0.921407	-1.288	14.5648	1.27915	25.4553	1.91419	0.586567	-1.16322	1412.02	2.10358	0.441776	0.954553	19.6092	2.94148	70.6459	1.14471	0.289676	1.09387	1.59253	-1.14093	0.0167873	-0.18932	0.00458107	0.706777	0.0990645	0.0228988	0.0314557	0.263977	0.0127472	1.50407	0.0168932	0.672879	0.042258	0.0474536	0.0152393	1.30489	0.273834	-49.399	6.25793	0.235294	-61	6.80514	0.61258	1.02493	0.192629	0.731565	5.3139	-0.705506	2.97205	-0.77099	10.3966	-0.409784	0.031421	-0.70021	0.878327	0.698193	0.492048	0.553662	0.151808	-2.82521	-0.305585	1.33321	-12.4527	1.11339	0.154412	-2.68292	-0.529034	1.3152	-14.1444	-4.20579	0.228058	-0.968445	0.123777	1.58875	-21.247	-6.7904	0.560084	-5.36148	0.737455	0.305657	-6.41788	-1.02348	6.07377	-4.60095	0.779274	4.60656	-18.302	2.61967	4.72951	-5.83458	0.946933	2.38798	-42.7548	2.82362	0.29235	-0.325898	0.096008	0.428962	-8.24993	1.50788	0.196721	-1.85574	0.38573	0.245902	-9.5561	1.15533	491.867	-57.4481	0.918251	356.959	-70.4678	2.39686	495.304	-53.6875	0.930441	358.544	-65.8641	2.20011	0.51245	45.8991	1.61629	0.501995	230.959	2.29577	0.498435	39.2002	1.36522	0.344125	-613.822	1.22234	0.416941	92.0323	1.13611	0.333074	-10.1079	-0.111656	0.484568	0.679561	0.0124523	0.393398	-48.8054	-0.92304	4.01423	8.46777	0.212132	57.7076	-6.5602	0.690503	1.50349	763.391	0.1909	1.27655	10.2636	0.240424	1.94816	-0.436557	-0.0118227	0.813393	-11.8966	0.216805	6.02401	27.8903	1.55357	65.6803	-44.7613	4.00473	1.08804	-16.7853	0.793096	1.48434	7.71967	0.431138	2.67535	19.1227	1.15159	0.730881	-12.5596	0.433068	0.0373699	4.25646	-0.139065	0.00462925	-8.27176	0.243965	0.00285737	1.67613	-0.0773958	0.0244518	-16.9258	0.45297	0.00661768	-12.4198	0.41339	0.00809742	-13.2736	0.328751	0.00899196	-8.27848	0.197544	0.00979474	-12.0931	0.398683	0.00959272	-10.57	0.315229	-0.66801	7.96691	0.759426	0.212021	-28.1655	0.881947	0.00223825	48.4529	1.77701	0.179594	17.3797	0.382242	0.13302	-20.7407	0.0931096	0.0219179	20.8379	0.635704	0.0765297	6.38047	0.086887	0.302741	-23.7279	0.5199	0.0210071	26.5915	0.850557	52.6747	-47.61	1.86408	36.9669	-164.688	2.07043	15.0181	-17.4067	1.72949	3.57365	-6.49942	-0.428914	947.708	-84.889	1.41743	393.401	-158.896	3.90735	1.30374	-25.5677	-0.63543	0.0133425	-58.4549	0.342853	0.0204774	151.804	1.17972	0.00438381	14.5923	-0.554682	2.89902	37.3233	0.685264	64.5178	-71.6122	1.81066	0.137566	-71.7654	-1.21565	1.82745	481.794	0.774779	2.75311	1297.7	1.22097	0.897225	505.198	-1.60024	-0.468576	9.58295	-2.3734	1.00631	21.9209	1.77147	0.346009	9.88553	-0.595811	0.797443	-4.54782	0.309114	0.731015	-62.4666	-0.743686	0.00576385	-47.8076	0.702882	0.00265488	-106.074	1.17429	0.0223026	-53.2156	0.65385	0.00641258	-67.3728	0.894897	0.00937566	-51.9998	0.716152	0.0108395	-52.4961	0.763401	0.0106539	-56.9507	0.819148	0.0105391	-58.2845	0.784855	966.022	1.07302	1.03975	-1.38702	0.0497065	-0.554278	0.0651454	0.508366	0.108616	1.08682	0.0541717	1.03408	0.0723196	1.53845	0.0414715	1.49884	0.090228	0.879271	0.11957	1.29619
635	1090959773	251	K	11	PRKAR2B_5577	Library			902	-11.8571	0.60039	694	-12.772	0.610858	537	-8.70466	0.449823	0.773775	4.72006	-1.19039	471	0.846971	300.518	-0.79652	0.923711	-0.66585	13.9933	-1.36052	24.3979	-0.484083	0.586404	-1.18273	1224.15	-0.114839	0.443523	1.26757	17.9497	0.25009	66.0212	-0.372915	0.287119	0.649785	0.8143	-0.705523	0.017649	0.974476	0.00458466	0.720272	0.100184	0.54367	0.0324495	1.11021	0.0127226	1.42552	0.0169925	0.83971	0.0438701	1.0166	0.0152044	1.22744	0.2	-26.2557	3.3261	0.177419	-35.1287	3.91895	0.622652	1.29882	0.188795	0.324583	6.16283	-0.024324	3.91055	0.0066244	10.7158	-0.166382	0.0348686	0.10031	0.872176	0.355559	0.45718	-0.108329	0.182867	-3.31221	-0.358262	0.569893	-5.01601	0.44848	0.195114	-3.31711	-0.654086	0.692227	-7.5549	-2.24642	0.528979	-3.41726	0.43676	1.35674	-18.1871	-5.81248	0.367224	-3.35244	0.461118	-0.114229	1.66011	0.264741	6.10616	-4.84504	0.820615	4.1104	-9.55293	1.36736	4.87049	-7.63204	1.23866	2.24204	-32.2104	2.12725	0.326964	-2.03785	0.60034	0.382166	-4.5529	0.832157	0.169851	0.172925	-0.0359439	0.142251	4.08229	-0.493547	489.379	-46.4377	0.742262	354.752	-52.6283	1.79007	494.043	-47.8578	0.829408	356.175	-44.4439	1.48459	0.523631	61.4649	2.16443	0.514539	282.318	2.80629	0.516705	63.8237	2.22277	0.363158	-1074.86	2.14044	0.381483	-14.8903	-0.183816	0.332253	-12.2011	-0.134779	0.504699	18.7706	0.343952	0.4289	-25.5725	-0.483644	4.04196	12.1518	0.304423	58.4161	-7.37267	0.776021	1.46804	-3369.56	-0.84262	1.28554	19.1701	0.449058	1.99512	19.473	0.52736	0.805448	36.6442	-0.667823	5.73605	9.69088	0.53981	55.8047	-20.7277	1.85448	1.08825	-17.2122	0.813268	1.47843	4.61011	0.257471	2.61595	7.5007	0.451698	0.728372	-6.54084	0.225536	0.96165	-11.8733	0.387916	0.00513351	-65.1209	1.92065	0.00296009	-22.1504	1.02282	0.0274763	-83.8261	2.24337	0.00715757	-59.7393	1.98841	0.00905365	-82.2436	2.03696	0.0101049	-79.5141	1.89739	0.0107044	-62.6059	2.06399	0.010524	-67.7628	2.02088	-1.01765	12.9256	1.2321	0.218643	-56.5588	1.77103	0.00239635	71.2781	2.61413	0.189676	68.0472	1.4966	0.139854	-399.209	1.79211	0.0236156	49.2712	1.50312	0.0819979	67.489	0.919042	0.314807	-80.0787	1.7546	0.0225921	54.3363	1.73801	50.8343	-39.416	1.54326	34.2395	-105.967	1.33219	15.4631	-19.6361	1.951	3.08104	-27.4427	-1.81102	885.092	10.4401	-0.174322	398.151	-194.771	4.78952	1.29788	-41.9873	-1.04351	0.0136961	-82.0975	0.481523	0.0208766	167.981	1.30544	0.00473417	8.35794	-0.317701	2.8303	7.05616	0.129552	60.7877	-53.803	1.36037	0.137031	-72.9176	-1.23516	1.81533	381.901	0.61414	2.70895	1137.92	1.07064	0.932297	365.061	-1.15635	0.284618	-5.30704	1.31439	1.00465	13.8226	1.11704	0.373408	-18.1416	1.09341	0.804819	-9.48491	0.644686	0.582125	-52.0563	-0.619748	0.00587322	-61.6833	0.906886	0.0027236	-143.722	1.59107	0.0227149	-69.2573	0.850953	0.00651661	-82.5324	1.09626	0.00957122	-67.8642	0.93464	0.0110619	-67.6296	0.983473	0.0108442	-71.3909	1.02685	0.0107726	-77.2497	1.04024	884.719	-0.215054	1.15677	-1.52347	0.0505292	1.23493	0.0655125	1.03698	0.10566	0.410971	0.0534666	0.377699	0.0709662	0.943408	0.0411398	1.15833	0.0903142	0.972404	0.118665	0.938181
636	1090959773	252	K	12	CDK3_1018	Library			848	-4.14286	0.209775	648	-4.06812	0.194569	522	-5.59585	0.289172	0.805556	-0.0096335	0.00242955	456	0.655925	313.976	0.847929	0.926969	0.213988	14.5492	1.20739	24.5968	-0.0329136	0.605034	1.04465	1257.18	0.275265	0.441691	0.939249	18.235	0.712762	65.17	-0.652227	0.29388	1.82412	-0.0801056	-0.205119	0.0173595	0.583518	0.00443044	0.140601	0.0996455	0.293209	0.0311023	-0.0369175	0.0125106	0.747037	0.0167967	0.51088	0.0423959	0.130382	0.0148837	0.514664	0.141667	-7.9709	1.00976	0.128333	-13.1862	1.47105	0.550203	-0.67124	0.191817	0.645314	4.10497	-1.67554	2.06888	-1.51934	10.2046	-0.5562	0.0318081	-0.610318	0.858836	-0.387643	0.438065	-0.471246	0.180506	-3.27521	-0.354259	-0.0590021	1.11103	-0.0993372	0.162924	-2.81554	-0.555185	-0.141971	1.26891	0.377307	-0.337919	3.63733	-0.464887	0.238606	-3.44	-1.0994	0.0730357	-0.287868	0.0395954	-0.185469	3.03065	0.483306	6.10965	-4.87135	0.825072	3.58553	-0.297344	0.0425608	4.71272	-5.62052	0.912193	1.77851	1.28031	-0.0845546	0.355263	-3.43747	1.01266	0.317982	0.517753	-0.0946323	0.149123	1.73792	-0.361241	0.133772	5.1979	-0.628424	501.719	-101.054	1.61525	358.508	-82.9859	2.82264	507.014	-107.839	1.86893	360.975	-87.8341	2.93399	0.515062	49.5361	1.74437	0.489275	178.878	1.77807	0.498036	38.6626	1.34649	0.331177	-300.179	0.597763	0.424931	116.129	1.43358	0.424475	223.123	2.4647	0.602458	106.625	1.9538	0.606566	90.6941	1.71527	3.88803	-8.29682	-0.207851	56.2237	-4.85845	0.511383	1.53181	4064.82	1.01648	1.24537	-20.6151	-0.482909	1.91624	-13.9662	-0.378227	0.811309	0.836489	-0.0152479	6.3406	47.8994	2.66813	53.8092	-15.8715	1.42	1.08947	-19.695	0.930577	1.51395	23.275	1.2999	2.73553	30.8993	1.86078	0.723462	5.23951	-0.18066	0.685083	-7.04686	0.230231	0.00488531	-37.1398	1.09539	0.00293472	-16.2658	0.75109	0.0261253	-53.9424	1.44362	0.00691669	-38.6268	1.28569	0.00862648	-51.4333	1.27387	0.009548	-43.8693	1.04683	0.0102798	-39.0294	1.28672	0.010126	-43.3223	1.292	-1.33047	17.3621	1.655	0.207907	-10.5239	0.329536	0.00240821	72.9903	2.67693	0.178324	11.0006	0.241943	0.134712	-114.49	0.513961	0.021901	20.5545	0.627057	0.0746944	-14.1304	-0.192423	0.300413	-12.8562	0.281692	0.0211487	29.0688	0.929797	45.8164	-17.0746	0.668523	31.7797	-53.0054	0.666375	12.8575	-6.58222	0.653993	3.80165	3.1943	0.2108	920.207	-43.0205	0.718335	393.655	-160.817	3.95458	1.29132	-60.3672	-1.5003	0.0139755	-100.776	0.591078	0.0162154	-20.9304	-0.162657	0.00737943	-38.7126	1.47154	2.78947	-10.9263	-0.20061	53.997	-21.3807	0.540595	0.157887	-27.9555	-0.473544	1.76901	-0.134697	-0.000216607	2.55569	583.419	0.548921	1.01761	24.1748	-0.0765754	0.530243	-10.1628	2.51702	0.999301	-12.373	-0.999849	0.356436	-0.780089	0.0470167	0.817713	-18.1152	1.23128	-0.1753	0.90241	0.0107435	0.00547959	-11.7452	0.172681	0.00258894	-69.9453	0.774328	0.0216074	-26.172	0.321571	0.00618288	-33.9022	0.450315	0.00893948	-16.6178	0.228863	0.0100991	-2.11492	0.0307548	0.0102023	-22.6724	0.326107	0.0101037	-22.9179	0.308611	1008.11	1.73978	0.399154	-0.640088	0.0493719	-1.28197	0.063772	-1.46935	0.103408	-0.103627	0.052168	-0.831036	0.0679095	-0.400568	0.0396348	-0.386482	0.0881948	-1.3159	0.114484	-0.716268
637	1090959773	253	K	13	DGKH_160851	Library			697	17.4286	-0.882502	549	14.6641	-0.701355	408	18.0311	-0.931777	0.743169	9.27495	-2.33912	342	-0.796025	301.433	-0.684699	0.923126	-0.823665	14.1027	-0.855039	24.1612	-1.02091	0.596795	0.0595595	1238.99	0.0604589	0.440679	0.757892	18.1441	0.565343	66.8412	-0.103831	0.286783	0.591419	0.0965241	-0.30394	0.017599	0.906939	0.00450693	0.428115	0.100781	0.821288	0.0314502	0.259324	0.0126586	1.22078	0.0171076	1.03305	0.0429047	0.436255	0.0150793	0.94941	0.246377	-40.7926	5.16766	0.186335	-39.1144	4.36359	0.578809	0.106625	0.18422	-0.161106	5.65416	-0.432483	3.30146	-0.498051	13.1863	1.71742	0.0412912	1.59159	0.862144	-0.203379	0.486025	0.439307	0.803107	-13.0376	-1.4102	0.474027	-4.08203	0.364973	0.779934	-12.4292	-2.45087	0.469079	-5.19453	-1.54457	0.347078	-1.937	0.247568	0.997045	-13.4431	-4.29631	0.790783	-7.76468	1.06801	0.227702	-4.91814	-0.784308	7.50292	-15.3719	2.60358	3.8538	-5.02806	0.719693	5.47076	-15.2854	2.48077	1.90643	-7.9624	0.525855	0.538012	-12.4758	3.67533	0.400585	-6.00807	1.09813	0.298246	-9.52077	1.97897	0.166667	0.869619	-0.105137	500.492	-95.6218	1.52842	351.859	-29.2451	0.994729	507.901	-111.942	1.94004	353.668	-21.7873	0.727776	0.490558	15.423	0.543107	0.476117	125.002	1.24254	0.479555	13.7545	0.479026	0.315185	87.1949	-0.173637	0.372986	-40.515	-0.500144	0.342458	13.8383	0.152864	0.462022	-19.5827	-0.358832	0.48462	10.8914	0.205986	6.00045	272.334	6.82247	106.558	-62.5804	6.58699	1.50812	1303.06	0.325853	1.35732	90.249	2.11408	2.2331	120.366	3.25971	0.802676	53.5823	-0.97651	6.40931	52.2416	2.91	58.462	-27.1946	2.43306	1.09019	-21.1729	1.00041	1.47276	1.63343	0.0912243	2.78669	40.909	2.46357	0.704889	49.8006	-1.71717	1.14866	-15.1368	0.494541	0.00473123	-19.7685	0.583046	0.0029289	-14.9155	0.688739	0.025037	-29.8708	0.799409	0.00669943	-19.5849	0.65188	0.00823623	-23.2855	0.576721	0.00915295	-18.5829	0.443433	0.00995079	-20.7586	0.684368	0.00977615	-21.8351	0.651187	-1.23137	15.9566	1.52102	0.206346	-3.83259	0.12001	0.0024508	79.1379	2.90239	0.174252	-9.46402	-0.208147	0.134286	-90.9046	0.408084	0.022253	26.4501	0.806915	0.0730461	-32.55	-0.443255	0.298839	-5.50502	0.120621	0.0214897	35.0384	1.12074	45.9911	-17.8526	0.698984	32.4513	-67.466	0.84817	12.7552	-6.06976	0.603077	3.68273	-1.86199	-0.122877	890.059	2.87895	-0.0480703	383.087	-81.0006	1.99185	1.30018	-35.543	-0.883346	0.01157	60.0403	-0.352152	0.0172564	21.2597	0.165217	0.00420958	17.6926	-0.67253	2.90123	38.2962	0.703125	56.3745	-32.732	0.827606	0.156473	-31.0047	-0.525194	1.79878	245.392	0.394617	2.67188	1003.82	0.944467	0.933314	361	-1.14348	-0.266716	5.59236	-1.38505	1.00394	10.3171	0.833754	0.354045	1.66505	-0.100354	0.784921	3.83415	-0.260604	0.432362	-41.585	-0.495083	0.00536605	2.65831	-0.0390833	0.00254199	-44.22	0.489537	0.0205734	14.0513	-0.172647	0.00599716	-6.83858	0.0908353	0.00869546	3.17709	-0.0437562	0.0100263	2.84275	-0.0413398	0.00994081	-2.82675	0.0406579	0.0098449	-1.89588	0.0255298	895.495	-0.0443248	0.743238	-1.04129	0.0497508	-0.457968	0.0640737	-1.03495	0.104275	0.0945235	0.052239	-0.764949	0.068737	-0.0367143	0.0395497	-0.473776	0.0885822	-0.897644	0.115488	-0.319015
638	1090959773	254	K	14	EPHB1_2047	Library			877	-8.28572	0.41955	678	-9.74456	0.466062	564	-14.3005	0.738995	0.831858	-3.92413	0.989658	459	0.694134	316.688	1.17928	0.927467	0.348642	14.6546	1.69423	24.8315	0.499333	0.602293	0.716873	1213.42	-0.241476	0.439099	0.474911	17.9624	0.270819	64.8928	-0.743178	0.287899	0.78519	-0.71451	0.149819	0.0165598	-0.496472	0.00407646	-1.18989	0.0989082	-0.0498393	0.0296209	-1.29823	0.0122379	-0.125817	0.0161712	-0.53995	0.0404047	-1.06663	0.0143402	-0.692993	0.177847	-19.3118	2.44644	0.151326	-23.4645	2.61769	0.56856	-0.17208	0.18514	-0.0633623	4.80715	-1.11211	2.69882	-0.997389	9.9584	-0.743952	0.0297592	-1.08607	0.880047	0.794039	0.453695	-0.174503	-0.143668	1.80789	0.195548	-0.508641	5.49166	-0.491009	-0.156779	2.16578	0.42706	-0.332926	3.28875	0.977898	-0.613321	5.87847	-0.751328	0.720301	-9.79308	-3.1298	-0.597989	6.70223	-0.921871	-0.475092	8.60256	1.37187	5.29412	1.27499	-0.215949	3.57952	-0.191444	0.0274027	4.20261	0.883224	-0.143344	2.14379	-25.1119	1.65845	0.254902	1.52619	-0.44961	0.220044	8.25521	-1.50885	0.0980392	5.5947	-1.1629	0.08061	12.1929	-1.47412	478.92	-0.144125	0.00230369	350.27	-16.4017	0.557878	483.512	0.842069	-0.0145949	352.72	-13.2192	0.441566	0.496848	24.1801	0.851479	0.492061	190.281	1.89143	0.501792	43.7251	1.52281	0.346734	-677.007	1.34816	0.33991	-140.256	-1.73141	0.331319	-14.5857	-0.161119	0.385054	-88.7524	-1.6263	0.335772	-86.5165	-1.63626	4.24326	38.8941	0.974367	53.1699	-1.35653	0.142784	1.47191	-2918.43	-0.729806	1.30809	41.4969	0.972061	2.04348	39.9776	1.08266	0.795306	98.6082	-1.79708	6.3231	46.7932	2.60651	53.5708	-15.2913	1.3681	1.06664	27.0139	-1.2764	1.5438	38.9652	2.17618	2.82532	48.4692	2.91885	0.707165	44.34	-1.52888	0.189287	1.60533	-0.0524486	0.004816	-29.3255	0.864917	0.00287656	-2.77405	0.128096	0.0255413	-41.0249	1.09792	0.00679004	-27.5267	0.916221	0.00848643	-41.3314	1.02367	0.00940126	-34.4767	0.822695	0.0101114	-29.6768	0.978385	0.00995993	-33.122	0.987794	-2.7721	37.8077	3.60392	0.209949	-19.278	0.603651	0.00254172	92.2646	3.38381	0.190156	70.4588	1.54964	0.138014	-297.356	1.33487	0.0253698	78.6502	2.39939	0.0820637	68.2239	0.929049	0.305069	-34.5997	0.758112	0.0242729	83.7581	2.6791	39.5218	10.9511	-0.428768	29.1091	4.49416	-0.0565001	10.0964	7.25058	-0.720399	4.57708	36.1619	2.38642	867.907	36.6038	-0.61119	363.994	63.1937	-1.55397	1.31451	4.6415	0.115354	0.0112152	83.7625	-0.491288	0.0169784	9.99047	0.0776395	0.00319028	35.8304	-1.36198	2.97939	72.7234	1.33522	49.7498	-1.10246	0.027875	0.174305	7.43717	0.12598	1.80116	264.968	0.426098	2.67132	1001.79	0.942554	0.934464	356.406	-1.12893	-1.14432	22.9418	-5.68198	1.00542	17.6042	1.42263	0.330611	25.6368	-1.54515	0.758947	21.2196	-1.44228	-0.240905	5.4895	0.0653544	0.00510869	35.3087	-0.519119	0.00240717	29.6467	-0.328204	0.0195841	52.5339	-0.645476	0.00566548	41.4918	-0.551125	0.00827748	37.0828	-0.510713	0.00945319	41.8376	-0.608405	0.00941878	36.7961	-0.529257	0.00936215	37.3179	-0.50252	824.21	-1.17368	-0.0875508	-0.0725935	0.0496585	-0.658552	0.0635548	-1.78209	0.0991153	-1.08507	0.0512096	-1.72304	0.066163	-1.16844	0.0386661	-1.38071	0.0876041	-1.95358	0.112763	-1.39734
639	1090959773	255	K	15	EIF2AK3_9451	Library			693	18	-0.911436	514	21.2867	-1.0181	414	16.7876	-0.867516	0.805447	0.00645781	-0.00162865	347	-0.732343	325.535	2.26019	0.923159	-0.814668	14.6137	1.50499	25.5605	2.15282	0.585588	-1.2803	1426.32	2.27236	0.437769	0.23655	19.2712	2.39335	72.7455	1.83368	0.280517	-0.496844	1.85306	-1.28669	0.0169762	0.0658603	0.00484326	1.69229	0.0996602	0.300013	0.0320574	0.776354	0.0129471	2.14407	0.0171652	1.12977	0.0429588	0.468776	0.0156354	2.18507	0.23382	-36.8568	4.66906	0.200418	-45.4094	5.06586	0.62484	1.35834	0.201549	1.67842	4.53828	-1.32786	2.37459	-1.26604	11.4943	0.427208	0.034989	0.12826	0.884293	1.03061	0.521245	1.10799	0.486374	-8.07124	-0.873017	1.00174	-9.2233	0.824654	0.472231	-7.6349	-1.50549	0.794203	-8.63355	-2.56715	0.341199	-1.88916	0.241453	1.52879	-20.4562	-6.53768	0.631588	-6.10634	0.839908	0.0632343	-1.75403	-0.279719	7.11527	-12.4504	2.10875	4.37752	-14.2632	2.04158	5.51585	-15.8603	2.57407	2.13545	-24.509	1.61863	0.435158	-7.38893	2.17675	0.400576	-6.00741	1.098	0.158501	1.02984	-0.21406	0.198847	-3.36469	0.40679	494.168	-67.6308	1.08101	354.608	-51.4662	1.75055	500.238	-76.5025	1.32584	357.5	-56.4217	1.8847	0.539114	83.0177	2.92339	0.509591	262.059	2.60491	0.539849	95.0156	3.30909	0.348514	-720.128	1.43403	0.362592	-71.8588	-0.887074	0.331154	-15.0055	-0.165757	0.46689	-15.2072	-0.278656	0.411285	-37.1	-0.701661	4.18513	31.172	0.780914	70.4813	-21.2085	2.23233	1.48351	-1565.45	-0.391469	1.29733	30.8425	0.722483	2.02373	31.6022	0.85584	0.806371	31.0058	-0.565067	5.81042	14.3911	0.801626	60.2017	-31.4285	2.81186	1.09432	-29.626	1.39981	1.48747	9.365	0.523029	2.61659	7.62555	0.459216	0.725183	1.11014	-0.038276	0.738817	-7.98457	0.260867	0.00535924	-90.57	2.67124	0.0028834	-4.36215	0.201428	0.0290134	-117.827	3.15331	0.00728341	-70.7688	2.35553	0.00943843	-109.997	2.72433	0.0106011	-111.276	2.65531	0.0110142	-79.8112	2.63122	0.0107928	-84.273	2.51326	-1.09998	14.0933	1.3434	0.205705	-1.08456	0.0339607	0.00208812	26.7782	0.982094	0.179748	18.1537	0.399265	0.1334	-41.8338	0.187799	0.0214426	12.8781	0.392873	0.0756343	-3.62682	-0.0493887	0.297341	1.49317	-0.0327151	0.0204537	16.9028	0.540653	51.8722	-44.0371	1.72419	35.6361	-136.036	1.71022	15.4778	-19.7098	1.95832	3.35285	-15.8867	-1.0484	939.405	-72.248	1.20636	379.52	-54.0614	1.3294	1.31988	19.6737	0.488949	0.013597	-75.468	0.442639	0.0213479	187.084	1.4539	0.00438852	14.5084	-0.551493	2.98142	73.6167	1.35162	65.3408	-75.5416	1.91002	0.137384	-72.1574	-1.22229	1.83798	568.715	0.914557	2.8064	1490.53	1.40239	0.891174	529.377	-1.67683	-0.988702	19.8654	-4.92004	1.01019	40.935	3.30802	0.35365	2.06904	-0.124703	0.766439	16.2047	-1.10142	-1.04561	61.7538	0.7352	0.00580156	-52.592	0.773223	0.00261286	-83.0475	0.919377	0.0228886	-76.0126	0.933954	0.00635247	-58.6136	0.77855	0.00961508	-71.4218	0.983636	0.0109642	-60.9804	0.88678	0.0106392	-55.8314	0.80305	0.0107254	-73.4179	0.98864	938.388	0.635207	1.00631	-1.34803	0.0498606	-0.219153	0.0657142	1.32746	0.110266	1.46408	0.0543658	1.2147	0.0733161	1.9766	0.0415595	1.58921	0.0905422	1.21854	0.120931	1.83512
640	1090959773	256	K	16	GRK7_131890	Library			841	-3.14286	0.15914	651	-4.63576	0.221719	498	-0.621762	0.0321302	0.764977	6.02945	-1.52061	413	0.108259	303.436	-0.440015	0.92153	-1.25467	14.1547	-0.614801	24.5436	-0.15361	0.589922	-0.762066	1235.57	0.0200213	0.440284	0.687107	17.753	-0.068923	65.3733	-0.585521	0.283699	0.0557789	0.222294	-0.374306	0.0174847	0.752603	0.00442773	0.13044	0.099882	0.403234	0.0320308	0.753672	0.012481	0.652365	0.0167067	0.359609	0.0433499	0.703858	0.0148591	0.460181	0.203673	-27.4069	3.47194	0.155259	-25.2225	2.81381	0.658197	2.2654	0.182135	-0.38233	10.2367	3.24457	7.72242	3.16506	11.0612	0.0969702	0.0341988	-0.0552268	0.855156	-0.592664	0.498489	0.675941	-0.128397	1.56844	0.169648	0.156596	-0.98944	0.0884656	-0.101877	1.31034	0.258381	0.090779	-1.19302	-0.35474	0.0887035	0.165583	-0.0211631	0.13142	-2.02634	-0.647605	-0.0747036	1.25114	-0.17209	-0.0544624	0.510281	0.0813759	4.87893	4.40406	-0.745926	3.80145	-4.10496	0.587565	3.96368	3.92959	-0.637759	1.94431	-10.6991	0.706592	0.254237	1.55907	-0.459294	0.319613	0.388968	-0.0710936	0.181598	-0.713944	0.148399	0.152542	2.72809	-0.329825	486.629	-34.2647	0.547687	350.957	-21.9557	0.746791	491.069	-34.1067	0.591092	354.226	-26.8328	0.896313	0.478534	-1.31437	-0.0462842	0.454709	37.3467	0.371232	0.457718	-15.6762	-0.54595	0.308352	252.718	-0.503252	0.452557	199.435	2.46196	0.38275	116.651	1.28858	0.545651	55.5733	1.01832	0.533072	42.5986	0.805654	4.04468	12.5133	0.31348	46.707	6.05487	-0.637315	1.4475	-5764.81	-1.44159	1.30979	43.1769	1.01141	1.99081	17.6456	0.477871	0.801694	59.5805	-1.08582	5.65639	4.65615	0.259361	50.8935	-8.77572	0.785152	1.08727	-15.2078	0.718563	1.46602	-1.90762	-0.106541	2.57306	-0.893594	-0.0538129	0.72043	12.5144	-0.431505	-0.353121	11.0709	-0.361704	0.0044959	6.76245	-0.199448	0.00281041	12.5689	-0.58038	0.0233928	6.49866	-0.173918	0.00633215	12.6053	-0.419563	0.00779446	8.57817	-0.212458	0.00875977	6.58382	-0.157106	0.00942709	8.32298	-0.274393	0.00927896	8.69958	-0.259447	0.415544	-7.4003	-0.705415	0.208086	-11.2904	0.353538	0.00179568	-15.4422	-0.566344	0.174789	-6.76357	-0.148755	0.134581	-107.207	0.481266	0.0201174	-9.31812	-0.284269	0.0728274	-34.9939	-0.476535	0.300473	-13.138	0.287867	0.0190518	-7.6365	-0.244262	41.3391	2.86012	-0.111983	29.4614	-3.09068	0.0388553	11.2575	1.43334	-0.142413	3.99978	11.6175	0.76667	909.255	-26.3461	0.439914	373.257	-6.76413	0.166334	1.30111	-32.9172	-0.818087	0.0122766	12.8016	-0.0750844	0.0173857	26.5016	0.205953	0.00437857	14.6856	-0.558228	2.81655	1.00106	0.0183787	49.1931	1.5551	-0.0393196	0.166315	-9.78635	-0.165773	1.76641	-21.6154	-0.0347599	2.5646	615.662	0.579257	0.966697	227.613	-0.720976	-0.815594	16.4432	-4.07247	1.00211	1.37432	0.111084	0.323067	33.353	-2.01022	0.777175	9.01872	-0.612996	-0.0412166	-8.4726	-0.100869	0.00541717	-3.82637	0.0562564	0.00248229	-11.514	0.127465	0.0209347	-0.00630394	7.70103e-05	0.0059091	5.99291	-0.0796024	0.00871446	1.63599	-0.0225318	0.00997995	5.9938	-0.0871626	0.00990264	0.070264	-0.00101115	0.00980813	1.09156	-0.0146989	922.852	0.389082	-0.321384	0.200055	0.0500523	0.197708	0.0652484	0.656733	0.103998	0.0311876	0.0537291	0.622081	0.0692545	0.190791	0.0404075	0.406675	0.0901352	0.779124	0.116899	0.239496
641	1090959773	257	K	17	STK19_8859	Library			756	9	-0.455718	571	10.5014	-0.502261	456	8.0829	-0.417693	0.798599	1.02568	-0.258675	376	-0.362987	316.831	1.19668	0.921676	-1.21533	14.3855	0.450914	25.0752	1.05213	0.589821	-0.774223	1337.5	1.22367	0.439785	0.597765	18.7865	1.60731	69.5836	0.796096	0.283808	0.0747186	0.598699	-0.584898	0.017391	0.626022	0.00446867	0.284317	0.100809	0.83448	0.0319507	0.685472	0.0127274	1.44084	0.0168881	0.664296	0.0431979	0.612487	0.015114	1.02651	0.187146	-22.2264	2.81567	0.1569	-25.9561	2.89565	0.570629	-0.1158	0.183188	-0.270563	5.57276	-0.497796	3.21863	-0.566683	12.2994	1.04119	0.0382918	0.895139	0.864254	-0.0858262	0.445937	-0.321792	0.126528	-2.42882	-0.26271	1.04352	-9.63031	0.861045	0.138555	-2.43585	-0.480316	1.16611	-12.5675	-3.73689	0.758551	-5.28546	0.675534	1.03664	-13.9653	-4.46322	0.708674	-6.90934	0.950359	0.263261	-5.60225	-0.893405	5.69415	-1.73989	0.294689	4.23936	-11.827	1.69286	4.52926	-3.28139	0.532559	2.19415	-28.7504	1.89874	0.345745	-2.9667	0.873978	0.441489	-9.23965	1.68878	0.172872	-0.0551557	0.0114644	0.24734	-9.74541	1.17822	485.294	-28.3572	0.453262	349.642	-11.3274	0.385284	490.496	-31.4567	0.545166	352.472	-10.9723	0.366512	0.493876	20.0421	0.705763	0.4784	134.347	1.33544	0.498731	39.5992	1.37911	0.35063	-771.383	1.5361	0.333922	-158.313	-1.95432	0.27314	-163.042	-1.80103	0.338148	-130.906	-2.39872	0.265793	-132.312	-2.50238	4.01049	7.97208	0.199714	54.0505	-2.36637	0.249075	1.48833	-1004.29	-0.251142	1.28465	18.2866	0.428361	1.97185	9.60728	0.260181	0.807544	23.8405	-0.434483	5.4485	-8.48252	-0.472499	54.6702	-17.9669	1.60747	1.09035	-21.5051	1.01611	1.46812	-0.805281	-0.0449763	2.52456	-10.3836	-0.625307	0.740944	-36.7037	1.26558	-0.160652	7.71216	-0.251967	0.00478032	-25.3026	0.746265	0.00284823	3.79593	-0.17528	0.025597	-42.2581	1.13092	0.00670425	-20.0081	0.665965	0.00836823	-32.8062	0.812522	0.00943712	-36.7723	0.877475	0.0100019	-23.5972	0.777953	0.00981867	-24.4468	0.729074	0.524683	-8.94814	-0.852959	0.213039	-32.5272	1.01853	0.00178581	-16.8667	-0.618587	0.179401	16.414	0.361003	0.13338	-40.7016	0.182717	0.0214635	13.2271	0.403519	0.0774924	17.1386	0.233388	0.30441	-31.524	0.69072	0.0201326	11.2817	0.360859	45.6028	-16.1235	0.631286	31.8014	-53.4727	0.672249	13.2056	-8.32645	0.827296	3.67298	-2.27641	-0.150227	901.211	-14.0998	0.235431	370.049	17.4646	-0.429465	1.33154	52.3724	1.3016	0.0120278	29.4322	-0.172627	0.0183788	66.7497	0.518736	0.00426159	16.7672	-0.63735	2.86746	23.4226	0.430043	55.2478	-27.3528	0.691596	0.155006	-34.1679	-0.578777	1.77003	8.21453	0.0132099	2.42872	124.035	0.116701	1.0015	88.5549	-0.280502	-0.593054	12.0438	-2.98287	1.00628	21.789	1.76081	0.36021	-4.64054	0.27969	0.762507	18.8368	-1.28033	0.335117	-34.7856	-0.414134	0.00561128	-28.4518	0.418307	0.00248385	-12.3655	0.136891	0.0216037	-26.0277	0.319798	0.00612227	-25.0693	0.332989	0.00914349	-33.1669	0.456782	0.0105861	-35.2499	0.512605	0.0102722	-27.9772	0.402408	0.0101917	-30.0686	0.404901	843.287	-0.871442	0.638918	-0.919652	0.0502877	0.70977	0.0660471	1.8068	0.10815	0.980327	0.0542042	1.06428	0.0719877	1.39255	0.0414588	1.48581	0.0907377	1.42959	0.120016	1.47267
642	1090959773	258	K	18	MLKL_197259	Library			938	-17	0.860801	720	-17.6916	0.846151	574	-16.3731	0.846096	0.797222	1.23058	-0.310349	465	0.770552	323.664	2.03157	0.920759	-1.4628	14.5919	1.40455	25.4125	1.81711	0.588684	-0.910153	1294.6	0.717018	0.436478	0.0052651	18.5528	1.22821	68.3853	0.402866	0.284072	0.120528	-0.656004	0.117086	0.0158965	-1.3923	0.00385634	-2.01726	0.0965744	-1.13563	0.0290095	-1.81883	0.0119643	-1.0014	0.0154676	-1.72189	0.0393118	-1.72361	0.0139227	-1.62066	0.131462	-4.77232	0.604564	0.118168	-8.64231	0.964133	0.563974	-0.296788	0.16975	-1.69698	6.70344	0.409456	4.67605	0.640904	9.20955	-1.31498	0.0278279	-1.53451	0.869779	0.222004	0.375572	-1.65773	-0.294843	4.17832	0.451944	-0.870838	9.02038	-0.806511	-0.274339	3.9975	0.788251	-0.785255	8.07331	2.40057	-1.07823	9.66175	-1.23487	-0.420477	5.25263	1.67871	-0.696603	7.7295	-1.06317	-0.388143	6.92979	1.10511	4.53978	6.96011	-1.17885	3.13548	7.63862	-1.09336	3.8086	5.90681	-0.958656	1.73763	4.23354	-0.279593	0.230108	2.75248	-0.810868	0.208602	9.15911	-1.67406	0.105376	5.04076	-1.04776	0.101075	9.50012	-1.14856	481.701	-12.4527	0.199044	347.898	2.77332	-0.0943305	486.655	-13.6956	0.237354	350.563	6.28269	-0.20987	0.488943	13.1755	0.463962	0.451669	24.9019	0.247528	0.493437	32.4645	1.13063	0.305867	312.912	-0.62312	0.338972	-143.087	-1.76636	0.326624	-26.5667	-0.293467	0.46768	-14.4975	-0.265652	0.408268	-39.0743	-0.738999	4.19558	32.5603	0.815694	45.0817	7.9187	-0.833495	1.46822	-3348.87	-0.837445	1.31499	48.3277	1.13207	2.01479	27.8115	0.753181	0.79983	70.9694	-1.29338	6.32794	47.099	2.62354	46.9613	0.793684	-0.0710094	1.06646	27.3913	-1.29423	1.55066	42.5665	2.37732	2.7935	42.2421	2.54385	0.712952	30.4558	-1.05014	-0.675114	16.6901	-0.545289	0.00466069	-11.8166	0.348514	0.00276507	23.086	-1.06602	0.0244646	-17.2082	0.46053	0.00643324	3.74552	-0.124668	0.00814805	-16.9255	0.4192	0.00913103	-17.1802	0.40996	0.00965517	-4.34294	0.143177	0.00955883	-8.48841	0.253149	-2.47796	33.636	3.20627	0.199445	25.7581	-0.806563	0.00219946	42.8517	1.57159	0.181814	28.5378	0.627646	0.130657	110.097	-0.494239	0.0218946	20.4477	0.623799	0.0759481	-0.119648	-0.00162932	0.28939	38.6259	-0.846326	0.0209285	25.214	0.806498	36.5177	24.3263	-0.95245	26.3528	63.8378	-0.802558	9.70567	9.2079	-0.914874	4.14326	17.7179	1.16925	855.677	55.2232	-0.922087	364.771	57.3271	-1.4097	1.30665	-17.3857	-0.432085	0.00877673	246.778	-1.44741	0.0132121	-142.654	-1.10862	0.00318389	35.9441	-1.3663	2.84274	12.5352	0.230147	43.8598	27.0188	-0.683153	0.200659	64.2522	1.08838	1.70445	-532.629	-0.856527	2.27147	-444.922	-0.418613	1.07159	-191.501	0.606587	-0.308052	6.40954	-1.58744	1.00349	8.15549	0.659075	0.348853	6.97599	-0.420449	0.787065	2.39899	-0.163056	-0.546207	26.836	0.319492	0.00463196	95.7896	-1.40833	0.00227062	104.461	-1.15644	0.0178735	119.079	-1.4631	0.00523342	104.45	-1.38739	0.00753208	97.5491	-1.34347	0.00867481	94.8029	-1.37863	0.00862954	96.6996	-1.39088	0.00858888	100.13	-1.34835	834.496	-1.01073	-0.573105	0.493559	0.0504524	1.06786	0.0642094	-0.839508	0.0961248	-1.7687	0.0513672	-1.57638	0.0657033	-1.37057	0.0383937	-1.66038	0.0884254	-1.06691	0.112908	-1.33974
643	1090959773	259	K	19	ETNK1_55500	Library			756	9	-0.455718	568	11.0691	-0.52941	456	8.0829	-0.417693	0.802817	0.397945	-0.100361	362	-0.541297	319.169	1.48238	0.921109	-1.3684	14.4587	0.789322	25.1548	1.23259	0.587162	-1.09204	1335.89	1.20462	0.43663	0.0325411	18.4981	1.13959	68.8193	0.545288	0.280229	-0.546898	0.342772	-0.441711	0.0171761	0.335903	0.00439412	0.00409217	0.0988237	-0.0891512	0.0312254	0.0679376	0.0124033	0.403745	0.0166892	0.330232	0.0423636	0.110928	0.0147641	0.249104	0.155598	-12.3376	1.56295	0.129032	-13.4987	1.50591	0.606255	0.852957	0.195532	1.03968	5.72475	-0.375836	3.40074	-0.41579	10.0679	-0.660479	0.0316766	-0.640864	0.872096	0.351067	0.514329	0.976675	0.0470841	-1.18313	-0.127972	0.131164	-0.741667	0.0663123	0.0580815	-1.18198	-0.23307	0.038932	-0.644606	-0.191671	-0.0827598	1.56091	-0.199499	0.931981	-12.5849	-4.02206	-0.127839	1.80465	-0.248224	-0.329938	5.81002	0.926538	5.91436	-3.39957	0.575793	3.92541	-6.29087	0.900446	4.79006	-6.60654	1.07222	2.07182	-19.9121	1.31504	0.273481	0.607329	-0.178916	0.303867	1.63288	-0.29845	0.132597	2.98563	-0.620588	0.10221	9.35082	-1.13051	480.875	-8.79782	0.140625	351.002	-22.3198	0.759175	487.353	-16.9198	0.293232	353.107	-16.7107	0.558197	0.529165	69.1677	2.43567	0.485821	164.734	1.63748	0.534963	88.431	3.07977	0.337605	-455.877	0.907812	0.393086	20.0988	0.248113	0.353397	41.7511	0.461201	0.447535	-32.6015	-0.597389	0.41806	-32.6666	-0.617813	4.08311	17.6196	0.441401	57.1575	-5.92927	0.624093	1.45445	-4953.83	-1.23879	1.30362	37.0729	0.868431	2.00819	25.0147	0.677438	0.797962	82.3809	-1.50135	5.84215	16.3969	0.913356	54.279	-17.0148	1.52229	1.06925	21.6735	-1.02406	1.52923	31.3067	1.74846	2.64958	14.0803	0.847925	0.727269	-3.89427	0.13428	0.743071	-8.0588	0.263293	0.00520921	-73.6554	2.17237	0.00286707	-0.573184	0.0264686	0.0278119	-91.2493	2.44203	0.00707913	-52.8648	1.75959	0.00912532	-87.4133	2.16499	0.0102357	-87.8852	2.09715	0.0107061	-62.7002	2.0671	0.0105077	-66.7648	1.99112	-1.79007	23.8803	2.27633	0.210065	-19.7773	0.619286	0.00222638	46.7392	1.71416	0.190106	70.2073	1.54411	0.135201	-141.558	0.635475	0.0242629	60.1129	1.83387	0.0854392	105.946	1.44274	0.302897	-24.457	0.535877	0.0229739	61.0191	1.95176	43.3866	-6.25612	0.244947	31.6088	-49.3258	0.620116	11.3171	1.13465	-0.112736	4.54127	34.6392	2.28593	885.103	10.4237	-0.174048	360.998	85.8243	-2.11047	1.32858	44.0832	1.09559	0.0105877	125.709	-0.737315	0.0168452	4.59562	0.0357142	0.00315814	36.4022	-1.38372	2.81182	-1.08045	-0.0198383	51.543	-9.66448	0.24436	0.162824	-17.3138	-0.293281	1.74406	-205.958	-0.331204	2.25132	-517.831	-0.487211	1.0415	-71.2649	0.225734	-1.20222	24.0864	-5.96545	1.00787	29.5938	2.39152	0.3449	11.0202	-0.6642	0.746743	29.3885	-1.99752	-0.0594332	-7.1989	-0.0857054	0.00514222	31.055	-0.456579	0.00239659	35.439	-0.392328	0.0197469	46.2036	-0.567697	0.00569409	37.3228	-0.49575	0.00832976	32.8424	-0.452313	0.00955803	34.704	-0.504668	0.00948087	32.0836	-0.461474	0.00940337	33.9693	-0.457428	849.592	-0.771557	1.01855	-1.36231	0.0504201	0.997623	0.065621	1.19326	0.106846	0.682163	0.0539191	0.798909	0.0720877	1.43649	0.0410961	1.11353	0.0906264	1.30942	0.119781	1.37998
644	1090959773	260	K	20	PRKAB2_5565	Library			722	13.8571	-0.701661	555	13.5289	-0.647057	423	14.9223	-0.771126	0.762162	6.44837	-1.62626	338	-0.846971	302.932	-0.501504	0.917976	-2.2145	14.0514	-1.09241	24.6536	0.0959635	0.584415	-1.42055	1316.82	0.97945	0.444095	1.37008	18.8314	1.68	69.2941	0.701092	0.287154	0.655878	-0.0534996	-0.220004	0.0181045	1.58968	0.00489175	1.87454	0.101659	1.23019	0.0324926	1.14686	0.0126367	1.15056	0.0175882	1.84035	0.0442608	1.25146	0.0153722	1.60031	0.219124	-32.25	4.08547	0.179283	-35.9618	4.01189	0.613757	1.05697	0.199726	1.48492	4.72599	-1.17724	2.60157	-1.07797	11.5112	0.440126	0.0389852	1.05615	0.862841	-0.164498	0.524237	1.16478	0.870121	-14.0884	-1.52386	-0.194457	2.43071	-0.217329	0.815535	-12.9839	-2.56025	-0.156506	1.42266	0.423021	0.28342	-1.41897	0.181359	0.999269	-13.4724	-4.30569	0.330749	-2.97248	0.408856	0.0427524	-1.35999	-0.21688	8.4142	-22.2399	3.76682	3.39053	3.14114	-0.449608	6.18047	-24.3341	3.94935	1.70414	6.65342	-0.439408	0.526627	-11.9128	3.50946	0.316568	0.629496	-0.115056	0.207101	-2.63937	0.548614	0.16568	0.999384	-0.120825	487.452	-37.9047	0.605869	349.603	-11.0082	0.374428	495.773	-55.8578	0.968054	352.51	-11.3168	0.378021	0.52906	69.0219	2.43054	0.520614	307.19	3.05352	0.526313	76.7729	2.67375	0.364463	-1106.47	2.20337	0.348098	-115.566	-1.42663	0.349165	30.9527	0.341917	0.499958	14.5105	0.26589	0.462993	-3.26204	-0.0616938	3.62913	-42.691	-1.06949	72.2751	-23.2656	2.44886	1.56875	8372.37	2.09366	1.17858	-86.7505	-2.03213	1.8211	-54.3014	-1.47057	0.820067	-52.6693	0.959866	6.12588	34.3288	1.91221	49.1598	-4.55656	0.407669	1.08119	-2.7677	0.130773	1.52158	27.2893	1.52409	2.71225	26.3435	1.58643	0.708085	42.1329	-1.45278	2.61637	-40.75	1.33136	0.00577388	-137.316	4.04994	0.00310088	-54.8069	2.53077	0.0312369	-167.01	4.46955	0.00785368	-120.751	4.01917	0.0102027	-165.121	4.08961	0.0114451	-165.3	3.94445	0.0118759	-127.664	4.20883	0.011652	-137.037	4.08685	-2.8308	38.6402	3.68327	0.203439	8.63473	-0.270379	0.00232783	61.3849	2.2513	0.185617	47.6509	1.04801	0.136661	-222.393	0.998352	0.02367	50.1819	1.5309	0.0766941	8.21773	0.111906	0.29737	1.35677	-0.0297265	0.0226107	54.6611	1.7484	43.0187	-4.61829	0.18082	30.6925	-29.5977	0.372097	11.8824	-1.69706	0.168616	4.31854	25.1699	1.66103	864.086	42.4217	-0.708335	362.799	72.2207	-1.77595	1.31936	18.2201	0.452822	0.0112854	79.0645	-0.463734	0.0171848	18.3585	0.142671	0.00384985	24.0937	-0.915846	2.91193	43.0099	0.789671	52.9255	-16.2648	0.411245	0.170772	-0.178321	-0.00302035	1.73763	-258.986	-0.416479	2.53244	499.312	0.469788	0.994154	117.902	-0.37346	-1.22712	24.5787	-6.08739	1.00798	30.0962	2.43213	0.345587	10.3176	-0.621852	0.74414	31.131	-2.11596	-0.21632	3.77053	0.0448895	0.00515218	29.7919	-0.438009	0.00245154	5.33527	-0.0590647	0.0199453	38.483	-0.472835	0.00579671	22.3699	-0.297135	0.00838586	28.2917	-0.389641	0.00953361	36.3655	-0.52883	0.0095715	25.2041	-0.362524	0.00950134	26.0111	-0.350264	818.306	-1.26722	0.609015	-0.884785	0.0495993	-0.787382	0.0639762	-1.17534	0.103773	-0.0202376	0.0517824	-1.18989	0.0682957	-0.230754	0.0393545	-0.674101	0.0880557	-1.46601	0.115018	-0.504731
645	1090959773	261	K	21	UCKL1_54963	Library			773	6.57143	-0.332747	582	8.42006	-0.402714	466	6.01036	-0.310592	0.800687	0.714884	-0.180292	389	-0.197414	316.196	1.11907	0.921969	-1.13621	14.3369	0.226694	25.0974	1.10248	0.585089	-1.33995	1368.85	1.5938	0.442413	1.06865	19.0043	1.96048	70.251	1.01511	0.285121	0.302829	0.299056	-0.417253	0.0173272	0.539902	0.00460513	0.797213	0.0987922	-0.103776	0.031839	0.590332	0.0123668	0.28697	0.0167763	0.47653	0.0430438	0.519855	0.0148988	0.548287	0.190388	-23.2428	2.94443	0.16451	-29.3581	3.27518	0.572098	-0.0758555	0.199144	1.42314	5.38267	-0.650325	3.27613	-0.519039	9.77083	-0.886985	0.0296508	-1.11123	0.864797	-0.0555389	0.487527	0.467825	0.0293624	-0.905252	-0.0979157	0.28594	-2.24959	0.201135	0.0197856	-0.585289	-0.115411	0.286656	-3.26492	-0.970812	0.0264641	0.672071	-0.0858974	0.344786	-4.84041	-1.54696	0.25248	-2.15714	0.296709	-0.103548	1.45462	0.231971	5.93573	-3.56061	0.603069	3.71722	-2.61967	0.374968	4.67352	-5.12076	0.831083	1.83805	-3.02137	0.199538	0.267352	0.91043	-0.268209	0.377892	-4.21527	0.770447	0.131105	3.09823	-0.643991	0.167095	0.813245	-0.0983211	478.4	2.15836	-0.0344992	347.479	6.15938	-0.209502	482.566	5.21428	-0.0903684	349.404	16.7615	-0.559902	0.466548	-18.0007	-0.633877	0.422856	-93.0703	-0.925134	0.467307	-2.75256	-0.0958628	0.311786	169.516	-0.337567	0.364815	-65.1549	-0.804315	0.297314	-101.356	-1.11962	0.499629	14.2141	0.260459	0.44233	-16.7842	-0.317433	3.69143	-34.4147	-0.862152	51.8612	0.14429	-0.0151877	1.49087	-708.103	-0.177074	1.25394	-12.1252	-0.284033	1.88117	-28.8344	-0.780882	0.812674	-7.50473	0.136766	5.53107	-3.26414	-0.181821	48.6632	-3.34821	0.29956	1.07549	8.9047	-0.420743	1.44521	-12.8431	-0.717282	2.60992	6.32001	0.380595	0.717014	20.7096	-0.714084	1.24747	-16.8612	0.550878	0.0046242	-7.7019	0.227158	0.0029126	-11.1332	0.514088	0.0241058	-9.27276	0.248159	0.00654963	-6.45556	0.214873	0.00800084	-6.3072	0.156213	0.00885644	0.395885	-0.00944676	0.00973036	-8.51785	0.280816	0.0095567	-8.358	0.24926	0.508075	-8.7126	-0.830507	0.204068	5.93589	-0.185871	0.00178512	-16.967	-0.622267	0.17138	-23.8951	-0.525537	0.132942	-16.4661	0.0739205	0.0194923	-19.7861	-0.603617	0.0724017	-39.751	-0.541316	0.295808	8.65281	-0.189589	0.0184598	-17.9994	-0.575732	47.392	-24.0897	0.943187	33.216	-83.9289	1.05514	13.4343	-9.47204	0.941119	3.76558	1.66073	0.109596	921.066	-44.3276	0.740159	371.72	4.84815	-0.119219	1.30226	-29.7072	-0.73831	0.0106503	121.527	-0.712789	0.0163334	-16.1472	-0.125485	0.00356381	29.1836	-1.10932	2.73763	-33.7587	-0.619817	54.8159	-25.2907	0.639458	0.153551	-37.3031	-0.631885	1.75801	-90.9183	-0.146207	2.42441	108.428	0.102017	1.02316	2.02151	-0.00640398	-0.377484	7.78215	-1.9274	1.00493	15.1975	1.22815	0.351048	4.73153	-0.285174	0.787306	2.23764	-0.15209	0.0743066	-16.5499	-0.197032	0.00517941	26.3374	-0.38722	0.00247755	-8.91562	0.0986997	0.0199488	38.3467	-0.471159	0.00580712	20.8522	-0.276975	0.00841259	26.123	-0.359772	0.00969435	25.4278	-0.369773	0.00961018	22.2689	-0.320305	0.00953962	22.9021	-0.308399	866.048	-0.510845	0.118387	-0.312716	0.0495471	-0.900989	0.0650614	0.387367	0.106868	0.687177	0.0535823	0.485385	0.0704226	0.704421	0.0406743	0.680582	0.0895733	0.172399	0.117797	0.594704
646	1090959773	262	K	22	ADCK4_79934	Library			725	13.4286	-0.67996	570	10.6906	-0.51131	430	13.4715	-0.696155	0.754386	7.60565	-1.91813	375	-0.375724	325.869	2.30109	0.912582	-3.67088	14.3852	0.449826	25.8518	2.81361	0.570829	-3.04484	1376.38	1.68274	0.444403	1.4251	19.4791	2.73054	71.4179	1.39802	0.289155	1.00341	0.895401	-0.750897	0.0168702	-0.0772636	0.00446726	0.278993	0.0990164	0.000530353	0.0309046	-0.205212	0.0126269	1.1193	0.0168076	0.52909	0.0418264	-0.211978	0.0150258	0.830459	0.201128	-26.6092	3.37088	0.169173	-31.4424	3.50771	0.53523	-1.07842	0.181134	-0.488647	6.46808	0.220611	4.29204	0.322725	9.01465	-1.4636	0.0280112	-1.49194	0.870888	0.283804	0.415947	-0.891173	0.651762	-10.6645	-1.15352	-0.168824	2.18098	-0.195001	0.631714	-10.1198	-1.99548	0.0906669	-1.19184	-0.354388	-0.0414453	1.2247	-0.156529	0.653418	-8.91096	-2.84788	0.436127	-4.07021	0.559844	0.163042	-3.67418	-0.585931	7.40267	-14.6163	2.4756	3.29867	4.76108	-0.68148	5.50133	-15.6752	2.54404	1.74133	3.96629	-0.261943	0.456	-8.41971	2.48041	0.357333	-2.59108	0.473585	0.258667	-6.53258	1.35785	0.170667	0.343301	-0.041505	488.156	-41.0231	0.655714	353.746	-44.4958	1.51346	493.828	-46.864	0.812186	356.17	-44.4034	1.48324	0.523731	61.6038	2.16932	0.507816	254.79	2.53265	0.530049	81.8085	2.84913	0.350437	-766.709	1.52679	0.37875	-23.1328	-0.285566	0.368377	79.9761	0.883449	0.497167	12.002	0.219924	0.465888	-1.3672	-0.0258574	4.14449	25.7729	0.645656	72.616	-23.6565	2.49	1.54809	5963.91	1.49138	1.24859	-17.4201	-0.408067	1.94663	-1.08502	-0.0293842	0.814241	-17.0783	0.311239	6.5175	59.0795	3.29089	50.8853	-8.75594	0.783382	1.06993	20.2934	-0.958853	1.5676	51.4719	2.87468	2.82052	47.5288	2.86222	0.719331	15.1518	-0.522445	0.684061	-7.02902	0.229648	0.00525359	-78.6591	2.31994	0.00284629	4.24776	-0.196143	0.0286303	-109.352	2.92651	0.00719096	-62.666	2.08583	0.00925102	-96.4796	2.38954	0.0103182	-93.168	2.22321	0.0108336	-69.784	2.30064	0.0105986	-72.3479	2.15762	-3.25093	44.5986	4.25125	0.205849	-1.69951	0.0532168	0.00259537	100.01	3.66789	0.190133	70.3463	1.54716	0.13471	-114.355	0.513358	0.023786	52.1255	1.5902	0.0811412	57.9142	0.788655	0.298803	-5.33827	0.116968	0.0229512	60.6222	1.93907	44.3125	-10.3787	0.406357	31.1975	-40.4704	0.508787	12.5675	-5.12959	0.509664	4.2192	20.9463	1.3823	911.126	-29.1945	0.487475	367.518	36.583	-0.899595	1.32035	21.0114	0.522193	0.0128718	-26.9862	0.158281	0.0179084	47.6862	0.370587	0.0052745	-1.25695	0.0477789	2.9697	68.4573	1.25689	55.5989	-29.029	0.733979	0.153445	-37.5336	-0.635789	1.79127	183.435	0.294984	2.66184	967.497	0.910288	0.999406	96.9165	-0.306988	-0.674479	13.6535	-3.38154	1.00314	6.40126	0.517314	0.360861	-5.30704	0.31986	0.732627	38.837	-2.63973	-1.27704	77.9352	0.927845	0.00533262	6.90022	-0.101449	0.00244064	11.3077	-0.125183	0.0209583	-0.922622	0.0113357	0.00589984	7.34213	-0.0975238	0.00880896	-6.02971	0.083042	0.00988779	12.265	-0.178358	0.0098227	6.13841	-0.0882923	0.00986606	-3.61451	0.0486727	923.649	0.401712	1.06504	-1.41651	0.0501148	0.333635	0.0655107	1.03436	0.108717	1.10998	0.05419	1.05112	0.072366	1.55886	0.0412976	1.32038	0.0905877	1.26767	0.119929	1.43827
647	1090959773	263	K	23	RET_5979	Library			661	22.5714	-1.14291	495	24.8817	-1.19004	358	28.3938	-1.46728	0.723232	12.2421	-3.08742	310	-1.20359	318.418	1.39065	0.90538	-5.61573	14.2205	-0.311018	25.5845	2.20739	0.571325	-2.98548	1366.21	1.56266	0.440995	0.814532	18.8791	1.75747	70.8775	1.22069	0.284489	0.192959	0.778574	-0.685535	0.0159343	-1.34131	0.00424452	-0.558225	0.0981142	-0.419232	0.0300768	-0.910112	0.0124835	0.660246	0.0160724	-0.705789	0.0403082	-1.12463	0.014721	0.153278	0.31236	-61.4751	7.78774	0.249438	-67.3227	7.5105	0.635171	1.63924	0.188947	0.340735	6.22518	0.0257022	3.76414	-0.114684	13.3923	1.87457	0.0403871	1.38167	0.868086	0.127659	0.464847	0.0372335	0.500174	-8.28763	-0.896423	1.54834	-14.5485	1.30078	0.479867	-7.75387	-1.52895	1.7414	-18.6526	-5.54628	0.732584	-5.07415	0.648527	2.05043	-27.3361	-8.73645	1.31552	-13.2309	1.81987	0.15491	-3.51773	-0.560982	7.07419	-12.1408	2.05631	4.59355	-18.0726	2.58683	5.36452	-13.9308	2.26093	2.41613	-44.7888	2.95795	0.429032	-7.08594	2.08749	0.532258	-16.4106	2.99946	0.196774	-1.85973	0.38656	0.203226	-3.94082	0.476444	483.985	-22.56	0.3606	358.701	-84.5448	2.87567	488.791	-23.5721	0.408521	360.543	-83.9318	2.80364	0.520571	57.2046	2.01441	0.541217	391.55	3.89207	0.509801	54.5191	1.89873	0.372916	-1311.22	2.61112	0.364713	-65.4632	-0.808122	0.304661	-82.609	-0.912533	0.503342	17.5515	0.321614	0.49242	15.9959	0.302525	3.87494	-10.036	-0.251421	64.8806	-14.7859	1.55631	1.52412	3168.91	0.792443	1.24248	-23.4684	-0.549749	1.90932	-16.9019	-0.457732	0.810639	4.93336	-0.089911	5.95772	23.7011	1.32022	64.7742	-42.5561	3.80743	1.08348	-7.45145	0.352077	1.51456	23.5985	1.31796	2.66051	16.219	0.976721	0.734437	-21.091	0.72724	0.214172	1.17107	-0.0382606	0.00498839	-48.7605	1.43812	0.00278542	18.3669	-0.848109	0.0268911	-70.8829	1.89698	0.00683904	-31.8212	1.05916	0.00875214	-60.4963	1.49833	0.0097265	-55.2946	1.31946	0.0102938	-39.805	1.31229	0.0101058	-42.0817	1.255	-0.394235	4.08417	0.389313	0.219176	-58.8431	1.84256	0.00205124	21.454	0.786828	0.189065	64.9769	1.42907	0.134582	-107.274	0.48157	0.024018	56.0109	1.70873	0.0842695	92.8748	1.26474	0.310935	-61.996	1.35839	0.0225996	54.4668	1.74218	47.1273	-22.911	0.897036	31.9636	-56.9657	0.716163	14.6036	-15.3304	1.5232	3.30365	-17.9784	-1.18644	957	-99.0356	1.65364	366.473	44.4716	-1.09358	1.31658	10.4325	0.259278	0.0113781	72.8686	-0.427393	0.0171217	15.7986	0.122777	0.00440719	14.1763	-0.538869	2.86636	22.9391	0.421167	57.0728	-36.0664	0.911914	0.152827	-38.8642	-0.658329	1.79099	181.113	0.29125	2.48724	335.763	0.315909	0.972643	203.853	-0.645716	0.0797232	-1.25644	0.311182	1.00375	9.39617	0.759336	0.367635	-12.2364	0.7375	0.790607	0.0281271	-0.00191043	-0.0149232	-10.311	-0.122756	0.00540699	-2.53496	0.0372697	0.00240246	32.2262	-0.35676	0.0211671	-9.04434	0.111126	0.00592564	3.58292	-0.0475911	0.0088357	-8.19922	0.112921	0.0103039	-16.0459	0.233341	0.00992012	-1.25584	0.0180629	0.00984808	-2.15369	0.0290015	1007	1.72229	1.02841	-1.3738	0.0495022	-0.998434	0.0653856	0.854196	0.109949	1.39149	0.0544378	1.28172	0.0733148	1.97603	0.0419081	1.94695	0.0902795	0.934944	0.120668	1.73072
648	1090959773	264	K	24	MAP3K9_4293	Library			550	38.4286	-1.94584	424	38.316	-1.83257	308	38.7565	-2.00278	0.726415	11.7684	-2.96796	265	-1.77673	301.376	-0.691728	0.914734	-3.08986	13.8446	-2.04765	24.8516	0.545052	0.577909	-2.19828	1356.02	1.44232	0.439967	0.630381	18.5796	1.27166	72.1958	1.6533	0.276109	-1.26244	-0.147364	-0.167489	0.0178162	1.20029	0.00481015	1.56783	0.0996556	0.297885	0.032315	0.995673	0.0123486	0.228721	0.0171424	1.09153	0.0438566	1.00847	0.0150542	0.893656	0.350133	-73.3152	9.28766	0.262599	-73.2061	8.16685	0.572582	-0.0626961	0.181983	-0.398501	7.34507	0.9243	5.25613	1.12155	10.6297	-0.232045	0.0310185	-0.793669	0.877275	0.639601	0.438969	-0.454094	1.61399	-25.7524	-2.78548	1.52317	-14.3034	1.27886	1.5554	-24.5118	-4.83338	1.35436	-14.5586	-4.32895	1.90297	-14.5984	1.86582	3.11179	-41.3344	-13.2102	0.992302	-9.86391	1.35675	0.998736	-19.7517	-3.14985	10.0453	-34.5327	5.84888	4.87925	-23.1105	3.30794	6.72453	-31.2707	5.07514	2.50943	-51.5302	3.40317	0.618868	-16.4748	4.85341	0.415094	-7.15437	1.30764	0.566038	-29.7389	6.18147	0.233962	-7.98512	0.965398	480.197	-5.79444	0.0926183	362.392	-114.386	3.89066	487.646	-18.2771	0.316755	365.581	-129.468	4.32471	0.48217	3.74703	0.131948	0.520939	308.522	3.06676	0.486454	23.0526	0.802849	0.384693	-1596.5	3.1792	0.376838	-28.8998	-0.356759	0.340962	10.0218	0.110706	0.413978	-62.7586	-1.14999	0.378409	-58.6149	-1.10857	4.51307	74.7381	1.87232	107.302	-63.4329	6.67672	1.48827	-1010.51	-0.252696	1.26959	3.36754	0.0788832	2.04221	39.4357	1.06798	0.801942	58.0674	-1.05825	5.75946	11.1707	0.622237	66.5132	-46.7882	4.18607	1.06098	38.6044	-1.82404	1.48578	8.47302	0.473212	2.65339	14.8266	0.892871	0.706617	45.6533	-1.57416	2.48586	-38.4724	1.25695	0.00523689	-76.7755	2.26439	0.00308239	-50.5188	2.33276	0.0286037	-108.764	2.91075	0.00753436	-92.7634	3.08761	0.00922545	-94.6348	2.34385	0.010183	-84.5152	2.01673	0.0111231	-85.8553	2.83048	0.0107902	-84.1104	2.50842	-1.49581	19.707	1.87852	0.211774	-27.1063	0.84878	0.00224505	49.4343	1.81301	0.19282	83.8453	1.84405	0.142278	-533.473	2.39483	0.0253092	77.6357	2.36844	0.0888087	143.601	1.95551	0.310486	-59.8996	1.31246	0.0239091	77.3902	2.47541	45.6119	-16.1639	0.632867	32.1233	-60.4031	0.759377	12.7215	-5.90092	0.586301	3.56797	-6.74082	-0.444844	930.948	-59.3738	0.991393	354.685	133.501	-3.28287	1.32879	44.6683	1.11014	0.0119994	31.3366	-0.183797	0.018329	64.7291	0.503033	0.00418333	18.1597	-0.690286	2.91971	46.4384	0.852619	56.2658	-32.2133	0.81449	0.154388	-35.499	-0.601325	1.79356	202.314	0.325344	2.64039	889.861	0.837243	0.937063	346.021	-1.09604	-1.50818	30.135	-7.4635	1.01052	42.5679	3.43997	0.355512	0.164468	-0.00991266	0.720698	46.8218	-3.18245	0.0553645	-15.2255	-0.181265	0.00537602	1.3939	-0.0204936	0.00244045	11.4086	-0.1263	0.0209383	-0.144411	0.00177391	0.00597751	-3.97539	0.0528042	0.00873603	-0.114153	0.00157162	0.00993797	8.85087	-0.12871	0.00992686	-1.76784	0.0254272	0.00980068	1.69669	-0.0228475	969.764	1.1323	2.04945	-2.56432	0.0491257	-1.81722	0.0652765	0.697073	0.117101	3.02647	0.0543123	1.16488	0.0745399	2.51468	0.0419209	1.96007	0.0898455	0.46635	0.12164	2.11542
649	1090959773	265	L	1	ADRBK2_157	Library			845	-3.71429	0.188074	634	-1.41911	0.0678731	511	-3.31606	0.171361	0.805994	-0.0748326	0.0188726	420	0.197414	311.009	0.485391	0.923549	-0.709581	14.4183	0.602651	24.7372	0.285541	0.595635	-0.0790848	1344.15	1.3021	0.437048	0.10731	18.6297	1.35301	70.0308	0.942845	0.28176	-0.281032	0.153418	-0.335771	0.0167158	-0.285864	0.00443011	0.139358	0.0979702	-0.48624	0.0312615	0.0986072	0.0122566	-0.0657884	0.0162148	-0.466593	0.0420262	-0.0918884	0.0146615	0.0210404	0.199659	-26.1487	3.31255	0.167235	-30.5763	3.41109	0.6141	1.06628	0.190363	0.491036	5.26893	-0.741585	3.0852	-0.677243	11.2414	0.234381	0.0353442	0.21074	0.879711	0.775311	0.476765	0.263502	0.260214	-4.52503	-0.489445	0.619763	-5.50187	0.491921	0.274524	-4.5544	-0.898063	0.551829	-6.06982	-1.80484	0.352064	-1.97758	0.252754	0.47296	-6.5309	-2.08723	0.549132	-5.24739	0.721762	0.198397	-4.35436	-0.694401	6.03333	-4.29619	0.727656	3.92857	-6.34654	0.908415	4.70238	-5.48871	0.8908	1.8881	-6.63749	0.438355	0.359524	-3.64819	1.07474	0.407143	-6.52618	1.19282	0.228571	-4.26041	0.885559	0.197619	-3.20309	0.387252	475.345	15.6787	-0.250608	352.184	-31.8753	1.08419	481.104	11.9781	-0.20759	355.25	-36.0824	1.20528	0.508187	39.9648	1.40732	0.469309	97.1271	0.965458	0.494264	33.5785	1.16943	0.317042	42.2183	-0.0840723	0.41158	75.866	0.93654	0.312509	-62.5839	-0.691328	0.551528	60.8556	1.11512	0.50065	21.3812	0.404376	4.32487	49.7367	1.24599	61.7595	-11.2067	1.17958	1.48521	-1368.02	-0.342098	1.30509	38.5274	0.902501	2.04891	42.2764	1.14491	0.80205	57.4079	-1.04623	6.00565	26.7297	1.48892	55.8429	-20.8206	1.86279	1.09459	-30.1766	1.42583	1.47938	5.11101	0.285446	2.63519	11.2653	0.678404	0.728879	-7.75723	0.267479	0.68076	-6.9714	0.227766	0.00477336	-24.5179	0.723124	0.0029093	-10.3693	0.478815	0.0254641	-39.3166	1.0522	0.00674726	-23.7772	0.791421	0.0083665	-32.6815	0.809434	0.00930996	-28.6329	0.683248	0.0100354	-25.4579	0.839297	0.00987885	-28.1425	0.839289	-0.932997	11.725	1.11766	0.206211	-3.25239	0.101842	0.00236111	66.1901	2.42753	0.170732	-27.1538	-0.597207	0.130684	108.582	-0.487438	0.0202421	-7.22912	-0.220539	0.0682952	-85.6428	-1.16625	0.295146	11.7428	-0.257295	0.0196792	3.34651	0.107041	47.8017	-25.9139	1.01461	32.0151	-58.0735	0.730089	14.9203	-16.9167	1.6808	3.30938	-17.7351	-1.17039	879.219	19.3827	-0.32364	392.092	-149.012	3.66429	1.31142	-4.03132	-0.10019	0.0166354	-278.598	1.63405	0.019391	107.774	0.837549	0.00900118	-67.5706	2.56848	2.90171	38.5112	0.707073	58.6037	-43.3753	1.09671	0.1463	-52.9365	-0.896701	1.81369	368.375	0.592388	2.62124	820.59	0.772068	0.967749	223.407	-0.707652	0.530222	-10.1624	2.51691	0.997356	-21.8964	-1.76944	0.366144	-10.7107	0.645547	0.787855	1.87016	-0.127112	-0.0129061	-10.4521	-0.124435	0.00610996	-91.7177	1.34846	0.00256746	-58.1761	0.644038	0.0239138	-115.894	1.42397	0.00655769	-88.5177	1.17576	0.00996278	-99.627	1.37209	0.0112757	-82.1722	1.19495	0.011087	-89.8208	1.29194	0.0109785	-93.9755	1.26547	908.93	0.168519	0.552439	-0.818818	0.0504678	1.10139	0.0655868	1.14401	0.104696	0.190706	0.054061	0.931024	0.0704762	0.727977	0.0412826	1.30498	0.090781	1.47632	0.118278	0.785141
650	1090959773	266	L	2	PRKACA_5566	Library		TRUE	959	-20	1.01271	739	-21.2867	1.0181	572	-15.9585	0.824676	0.774019	4.68379	-1.18124	409	0.0573138	300.372	-0.814314	0.924556	-0.437537	14.0184	-1.24456	24.473	-0.313856	0.587297	-1.07593	1153.21	-0.952472	0.431644	-0.860951	17.2461	-0.890911	65.405	-0.575101	0.279693	-0.639977	-0.598207	0.0847501	0.0170066	0.10693	0.00420929	-0.690631	0.0996342	0.287919	0.0311758	0.0256825	0.0122708	-0.0202723	0.0161749	-0.533727	0.0421887	0.00579789	0.0144913	-0.357215	0.116864	-0.196403	0.0248804	0.107988	-4.09153	0.45645	0.568286	-0.179521	0.19182	0.645639	6.02891	-0.13178	3.65285	-0.206895	10.1079	-0.629943	0.0335669	-0.201953	0.889298	1.30939	0.503322	0.767711	0.0378166	-1.03781	-0.112254	-0.961912	9.90767	-0.885843	0.04569	-0.988908	-0.194999	-0.803296	8.26413	2.45731	-0.548179	5.34837	-0.683575	-0.339547	4.18525	1.33758	-0.415685	4.80316	-0.66066	-0.286655	4.97732	0.793746	5.75795	-2.2207	0.376126	2.88753	12.011	-1.7192	4.6088	-4.29559	0.697161	1.54523	18.1349	-1.19767	0.281174	0.226852	-0.0668295	0.246944	6.13001	-1.12041	0.149144	1.7363	-0.360904	0.105134	8.96601	-1.08399	467.191	51.7702	-0.827496	344.744	28.2656	-0.961411	475.139	39.5578	-0.685565	348.672	23.3724	-0.780733	0.526388	65.3021	2.29955	0.44507	-2.11943	-0.0210681	0.527302	78.1054	2.72016	0.315331	83.6655	-0.166609	0.389004	7.78854	0.0961469	0.352326	39.0176	0.431005	0.495767	10.7436	0.196865	0.527608	39.0229	0.738028	3.75729	-25.6656	-0.642969	51.2054	0.896339	-0.0943457	1.52695	3498.32	0.874818	1.23929	-26.6278	-0.623756	1.87379	-31.9659	-0.865688	0.816204	-29.0699	0.52978	6.2935	44.9223	2.5023	43.0122	10.4042	-0.930847	1.0667	26.902	-1.2711	1.57847	57.1838	3.19369	2.75914	35.5181	2.13893	0.721636	9.62157	-0.331758	0.266679	0.254767	-0.00832361	0.00531006	-85.0252	2.5077	0.0028395	5.82246	-0.268857	0.0282128	-100.117	2.67934	0.00714636	-58.7564	1.9557	0.00932257	-101.64	2.51734	0.0104964	-104.577	2.49545	0.0108465	-70.4965	2.32413	0.0106525	-75.6545	2.25624	-2.61326	35.5549	3.38918	0.203934	6.51258	-0.203928	0.0021801	40.0578	1.46912	0.189855	68.9484	1.51642	0.133135	-27.155	0.121904	0.0234797	46.9943	1.43366	0.0819429	66.8738	0.910664	0.295968	7.90567	-0.173219	0.0222783	48.8439	1.56232	38.1501	17.0585	-0.667892	26.6962	56.4449	-0.709616	10.991	2.76874	-0.275095	3.71031	-0.68936	-0.0454927	854.55	56.9389	-0.950733	371.198	8.79074	-0.216169	1.32865	44.2623	1.10004	0.0136623	-79.8379	0.46827	0.0192051	100.237	0.778981	0.00587252	-11.8983	0.452276	2.85197	16.6018	0.304812	45.9692	16.9476	-0.42851	0.177458	14.2353	0.241135	1.7393	-245.182	-0.394281	2.43316	140.088	0.131805	1.04745	-95.0629	0.301115	0.159766	-2.83881	0.703086	1.00001	-8.89955	-0.719156	0.366083	-10.6482	0.641774	0.774299	10.9437	-0.743833	-0.201308	2.72088	0.032393	0.0056714	-36.0791	0.530445	0.00242055	22.3113	-0.246998	0.0221875	-48.7405	0.598866	0.00617801	-33.1917	0.440878	0.00932381	-47.7943	0.658233	0.0106051	-36.5426	0.531405	0.0103789	-36.0767	0.518909	0.0102971	-38.6275	0.520155	827.436	-1.12258	0.625915	-0.90449	0.0507648	1.74722	0.0657311	1.35178	0.104271	0.0934403	0.0536355	0.534904	0.0706547	0.806428	0.0407606	0.769127	0.0906638	1.34976	0.118566	0.898986
651	1090959773	267	L	3	IGF1R_3480	Library			760	8.42857	-0.426784	572	10.3122	-0.493211	470	5.18135	-0.267752	0.821678	-2.40909	0.607568	402	-0.031841	321.992	1.8273	0.924039	-0.577116	14.5728	1.3163	25.408	1.80701	0.587084	-1.10144	1336.03	1.20624	0.439778	0.596446	18.8825	1.76297	69.6546	0.819407	0.284249	0.151306	0.217268	-0.371494	0.0167643	-0.220345	0.00424368	-0.561382	0.0977113	-0.606671	0.0305251	-0.528403	0.0123082	0.0993614	0.0163009	-0.322081	0.0413842	-0.477803	0.0145474	-0.232471	0.12037	-1.29552	0.164117	0.107407	-3.83192	0.427488	0.54119	-0.916345	0.183222	-0.266942	6.47195	0.223709	4.38774	0.402017	10.244	-0.526169	0.0330448	-0.323175	0.874685	0.495294	0.406553	-1.06953	0.13304	-2.53092	-0.273754	0.102409	-0.461522	0.0412646	0.145305	-2.54102	-0.501054	0.0147548	-0.388869	-0.115629	0.051245	0.47041	-0.0601231	0.904196	-12.2185	-3.90494	-0.289178	3.48532	-0.479396	0.00151728	-0.566684	-0.0903706	5.89801	-3.27631	0.554916	3.92289	-6.24628	0.894064	4.66667	-5.03336	0.816898	2.09453	-21.5525	1.42338	0.30597	-0.999537	0.294459	0.263682	4.80768	-0.878724	0.189055	-1.27692	0.265417	0.164179	1.19693	-0.144709	477.693	5.28709	-0.084509	351.387	-25.4303	0.864975	481.937	8.12278	-0.140775	353.246	-17.9739	0.600391	0.522171	59.4317	2.09283	0.493841	197.573	1.96391	0.513965	60.131	2.09417	0.336303	-424.356	0.845042	0.365171	-64.0802	-0.791049	0.350391	34.0804	0.376466	0.537272	48.0435	0.880349	0.588297	78.7391	1.48917	3.97481	3.23215	0.0809707	55.4876	-4.0143	0.422531	1.49648	-53.287	-0.0133254	1.27657	10.2884	0.241005	1.95462	2.30357	0.0623845	0.813111	-10.1733	0.1854	5.83543	15.9719	0.889679	54.1816	-16.7778	1.50108	1.07819	3.38589	-0.159982	1.49922	15.5359	0.867673	2.65292	14.7337	0.887275	0.730756	-12.2606	0.422757	-0.173323	7.93328	-0.259192	0.00496963	-46.6455	1.37575	0.0028297	8.09635	-0.373856	0.0266571	-65.7069	1.75846	0.00689494	-36.7206	1.22224	0.00876196	-61.2046	1.51588	0.00978933	-59.3166	1.41543	0.0103366	-42.1842	1.39073	0.010154	-45.0429	1.34331	-0.54591	6.23526	0.59436	0.212401	-29.7942	0.932947	0.0019374	5.01785	0.18403	0.184979	44.4427	0.977451	0.135798	-174.621	0.783898	0.0230578	39.9284	1.2181	0.0800772	46.024	0.626739	0.305684	-37.4711	0.821026	0.0216763	38.3049	1.22522	53.0334	-49.2071	1.92661	36.4749	-154.096	1.93727	15.5776	-20.2097	2.00799	3.2211	-21.488	-1.41805	916.669	-37.6334	0.628383	390.829	-139.474	3.42975	1.30549	-20.6618	-0.513506	0.0139304	-97.7574	0.573372	0.0215512	195.323	1.51792	0.00455385	11.5666	-0.439666	2.97862	72.386	1.32902	66.7409	-82.2263	2.07904	0.132003	-83.7583	-1.4188	1.84714	644.237	1.036	2.8305	1577.72	1.48443	0.884112	557.594	-1.7662	-0.429059	8.80172	-2.17991	1.00566	18.7778	1.51747	0.351732	4.03144	-0.242979	0.78675	2.60968	-0.177377	0.531022	-48.4832	-0.577208	0.00594764	-71.1254	1.04571	0.00272691	-145.536	1.61115	0.0229449	-78.205	0.960891	0.00652189	-83.3012	1.10647	0.0096491	-74.1814	1.02164	0.0111527	-73.8081	1.07332	0.0109125	-76.5768	1.10144	0.0108461	-83.2194	1.12063	909.922	0.184242	0.740918	-1.03858	0.0500253	0.139102	0.0659336	1.64338	0.109253	1.23251	0.0547566	1.57846	0.0731052	1.88386	0.0418249	1.86154	0.0909987	1.71137	0.120928	1.83394
652	1090959773	268	L	4	PKIG_11142	Library			766	7.57143	-0.383382	588	7.28477	-0.348415	470	5.18135	-0.267752	0.79932	0.918411	-0.231621	362	-0.541297	314.07	0.859399	0.921445	-1.27773	14.3266	0.179008	25.2106	1.3592	0.580983	-1.83084	1377.38	1.69447	0.439349	0.519659	19.1488	2.19487	71.6796	1.48392	0.283645	0.046472	-0.212087	-0.131277	0.0171574	0.310553	0.00440201	0.0337368	0.0984411	-0.267152	0.0314664	0.273115	0.0121145	-0.520702	0.0164527	-0.0669807	0.0425717	0.236039	0.0145073	-0.321521	0.239411	-38.609	4.89104	0.189687	-40.6126	4.53073	0.567639	-0.197115	0.176572	-0.972863	8.22759	1.63243	5.78665	1.56113	12.0965	0.886438	0.0362751	0.426874	0.877971	0.678352	0.411542	-0.974813	0.334298	-5.68667	-0.615093	0.522331	-4.55263	0.40705	0.330157	-5.42121	-1.06899	0.690836	-7.54018	-2.24204	0.199632	-0.737124	0.0942118	0.425443	-5.9042	-1.88694	0.651542	-6.31419	0.868498	0.402087	-8.27304	-1.31932	6.33425	-6.56412	1.11178	3.69889	-2.29647	0.328706	4.79558	-6.67698	1.08365	1.83978	-3.14657	0.207806	0.372928	-4.31115	1.27004	0.422652	-7.75144	1.41677	0.240331	-5.14829	1.07011	0.248619	-9.91362	1.19855	473.894	22.1039	-0.353309	344.121	33.3046	-1.13281	479.678	18.5705	-0.321842	346.939	39.0382	-1.30403	0.519122	55.1869	1.94335	0.457108	47.1707	0.468884	0.514482	60.8282	2.11845	0.30774	267.541	-0.532771	0.352805	-101.372	-1.2514	0.325028	-30.6386	-0.338447	0.461592	-19.969	-0.365912	0.39117	-50.2637	-0.950621	3.90016	-6.68607	-0.167499	58.4724	-7.43716	0.782809	1.55154	6365.73	1.59186	1.2168	-48.9003	-1.14549	1.85492	-39.9667	-1.08236	0.820058	-52.6165	0.958903	5.6165	2.13555	0.118957	49.1713	-4.58457	0.410175	1.08564	-11.8642	0.560576	1.45302	-8.73844	-0.488039	2.55893	-3.65807	-0.220292	0.72356	5.00513	-0.172579	1.22896	-16.538	0.540321	0.00509762	-61.0752	1.80133	0.00291339	-11.3183	0.522637	0.0268871	-70.7925	1.89456	0.00702003	-47.6849	1.58718	0.00891063	-71.9278	1.78146	0.00990002	-66.4019	1.58451	0.0105592	-54.5469	1.7983	0.0103504	-57.0996	1.70287	0.804718	-12.9197	-1.23153	0.21351	-34.5476	1.08179	0.00189792	-0.682215	-0.0250203	0.176761	3.14751	0.0692248	0.138793	-340.466	1.5284	0.0205061	-2.80713	-0.0856374	0.07363	-26.0244	-0.354391	0.309066	-53.266	1.16711	0.0194768	-0.197492	-0.00631753	49.9932	-35.6711	1.39663	34.3688	-108.75	1.36718	15.1742	-18.189	1.80721	3.36426	-15.4016	-1.01639	847.381	67.8541	-1.13299	387.4	-113.577	2.79292	1.32936	46.2659	1.14984	0.0154061	-196.413	1.15201	0.0202296	141.762	1.10169	0.00729249	-37.1656	1.41273	2.84215	12.2771	0.225408	60.0323	-50.1962	1.26918	0.140178	-66.1342	-1.12026	1.80352	284.485	0.457484	2.51829	448.095	0.421599	0.975845	191.059	-0.605188	-0.0422677	1.15521	-0.286109	1.00293	5.38992	0.435587	0.370875	-15.5501	0.937221	0.768929	14.5382	-0.988151	-0.75435	41.3893	0.492753	0.00606202	-85.6359	1.25904	0.00259167	-71.4427	0.790906	0.0235177	-100.486	1.23466	0.0065967	-94.2028	1.25127	0.0101238	-112.688	1.55197	0.0113983	-90.5212	1.31636	0.0110809	-89.3606	1.28532	0.0111564	-108.427	1.46008	805.569	-1.46901	0.62035	-0.898002	0.0504692	1.10443	0.0650636	0.390585	0.103347	-0.117737	0.0530142	-0.0433732	0.0695596	0.324948	0.0402288	0.223309	0.0898675	0.490104	0.11704	0.295072
653	1090959773	269	L	5	POMK_84197	Library			844	-3.57143	0.180841	653	-5.01419	0.239818	519	-4.97409	0.257042	0.794793	1.59206	-0.401515	415	0.133732	310.715	0.449475	0.922741	-0.927593	14.2596	-0.13063	24.8229	0.479908	0.585898	-1.24321	1271.89	0.448951	0.44468	1.47486	18.4261	1.02275	66.3688	-0.258824	0.290216	1.18766	0.139128	-0.327776	0.017213	0.385697	0.00446354	0.265015	0.0993534	0.157293	0.0313257	0.153285	0.0124443	0.534916	0.0167237	0.388245	0.0424841	0.183403	0.014855	0.45093	0.139573	-7.31466	0.92663	0.118227	-8.66833	0.967036	0.583212	0.226359	0.181013	-0.501431	5.32349	-0.697803	3.32142	-0.481516	10.3239	-0.465234	0.0313694	-0.712179	0.87517	0.52231	0.419947	-0.81524	-0.00400437	-0.382057	-0.0413248	0.395981	-3.32166	0.296989	0.00824343	-0.405449	-0.0799488	0.352452	-3.96089	-1.17776	0.180189	-0.578899	0.0739891	0.793566	-10.7594	-3.43863	0.0317138	0.142583	-0.0196119	-0.073784	0.882	0.140655	5.63373	-1.28457	0.217571	4	-7.6061	1.0887	4.53494	-3.35386	0.544321	2.08193	-20.6422	1.36326	0.262651	1.14296	-0.336711	0.337349	-1.01229	0.185021	0.151807	1.53525	-0.319113	0.163855	1.23952	-0.149858	478.803	0.375643	-0.00600428	350.569	-18.82	0.640135	483.308	1.78504	-0.0309372	353.341	-18.8321	0.629058	0.486631	9.95677	0.350618	0.452861	29.7824	0.296042	0.484286	20.1306	0.701084	0.324435	-136.871	0.272559	0.346092	-121.616	-1.50131	0.29906	-96.8998	-1.0704	0.562272	70.5103	1.29203	0.461686	-4.11681	-0.07786	3.66444	-38.0008	-0.951989	48.8627	3.58288	-0.377122	1.502	589.687	0.147462	1.24	-25.9322	-0.607463	1.8769	-30.646	-0.829945	0.812843	-8.53569	0.155555	5.44923	-8.43629	-0.469924	51.5904	-10.4717	0.936889	1.09721	-35.5393	1.67921	1.4492	-10.7475	-0.600243	2.52847	-9.6175	-0.579173	0.73713	-27.5528	0.950047	-0.0483566	5.75248	-0.187942	0.00453692	2.13724	-0.0630341	0.00287068	-1.40944	0.0650836	0.0241752	-10.807	0.28922	0.00653511	-5.183	0.172516	0.00796744	-3.89829	0.0965502	0.00884266	1.27785	-0.0304925	0.00964206	-3.61476	0.119171	0.00948996	-4.25888	0.127012	0.742058	-12.031	-1.14682	0.215698	-43.928	1.37552	0.00194372	5.9299	0.21748	0.177526	6.99024	0.15374	0.135497	-157.922	0.708934	0.0211648	8.22536	0.250932	0.0753645	-6.64149	-0.0904415	0.308394	-50.1303	1.0984	0.0200399	9.65968	0.308975	50.3186	-37.1198	1.45335	34.5044	-111.67	1.4039	15.2212	-18.4246	1.83062	3.29978	-18.1431	-1.19731	933.131	-62.6972	1.04688	386.585	-107.424	2.6416	1.29985	-36.4566	-0.906052	0.0123778	6.03544	-0.0353992	0.0187567	82.0659	0.637763	0.00437561	14.7383	-0.560231	2.8349	9.08432	0.166789	60.2689	-51.3258	1.29774	0.138753	-69.2068	-1.17231	1.78824	158.4	0.254725	2.57355	648.055	0.609735	0.980195	173.679	-0.550137	-0.0387664	1.08599	-0.268966	1.00398	10.5091	0.849269	0.352076	3.67933	-0.221757	0.808222	-11.7628	0.799516	0.413255	-40.249	-0.479178	0.00570522	-40.3705	0.593538	0.00264799	-102.3	1.13251	0.021918	-38.2578	0.470067	0.00628175	-48.3092	0.64168	0.00926634	-43.1321	0.594024	0.0107438	-45.9852	0.668719	0.0104902	-44.5253	0.640428	0.0104393	-50.1749	0.675652	931.83	0.53132	-0.0430192	-0.124517	0.0495548	-0.884146	0.0653914	0.862575	0.107241	0.772502	0.0539314	0.810342	0.0710665	0.987501	0.0409952	1.0099	0.0898764	0.499644	0.118649	0.931922
654	1090959773	270	L	6		Inhibitor Control			695	17.7143	-0.896969	539	16.5563	-0.791853	287	43.1088	-2.2277	0.532468	40.6325	-10.2474	241	-2.0824	276.498	-3.73152	0.882344	-11.8362	12.825	-6.75718	23.9865	-1.41719	0.551693	-5.3326	1163.89	-0.826278	0.445164	1.56153	17.1519	-1.04363	63.6717	-1.14391	0.288726	0.928804	2.57917	-1.69294	0.0183292	1.8932	0.00520175	3.03976	0.103171	1.9332	0.0347034	3.02929	0.013444	3.73422	0.0181198	2.73338	0.0464827	2.5871	0.0163614	3.7983	0.419954	-95.2007	12.0602	0.294664	-87.5394	9.76587	0.689407	3.11407	0.193321	0.805012	6.05778	-0.108613	3.76318	-0.115483	15.0419	3.13245	0.0538524	4.50821	0.848943	-0.938785	0.56971	2.02814	4.98186	-78.561	-8.49747	7.50844	-72.6151	6.4925	5.0075	-78.2994	-15.4395	6.48792	-68.8594	-20.4751	9.8259	-79.0732	10.1063	6.09245	-80.6464	-25.774	7.46667	-77.3077	10.6334	3.56087	-69.0432	-11.0105	16.527	-83.3827	14.1227	7.78423	-74.3366	10.6402	11.0498	-86.417	14.0252	2.62656	-59.9924	3.96204	1.83817	-76.7793	22.6188	1.28631	-75.9827	13.8877	1.20747	-78.1666	16.2475	0.59751	-55.8207	6.7487	493.391	-64.1932	1.02606	351.066	-22.8378	0.776794	499.68	-73.9232	1.28114	353.794	-22.9214	0.765658	0.399887	-110.799	-3.90169	0.411352	-140.173	-1.39334	0.387556	-110.238	-3.83923	0.317567	29.5048	-0.0587554	0.358015	-85.6612	-1.05746	0.29769	-100.398	-1.10903	0.372909	-99.6664	-1.82629	0.314148	-100.668	-1.9039	3.33121	-82.2701	-2.06101	130.307	-89.8143	9.45353	1.52784	3602.86	0.900961	1.1578	-107.324	-2.51407	1.7358	-90.4649	-2.44994	0.830781	-118.127	2.1528	3.89822	-106.463	-5.93026	71.8216	-59.7067	5.34188	1.13504	-112.961	5.33738	1.24141	-119.942	-6.69872	2.03913	-105.372	-6.34555	0.756448	-73.9003	2.54815	6.73353	-112.599	3.67877	0.00541089	-96.3922	2.84296	0.00334928	-112.426	5.19139	0.0281302	-98.2913	2.63049	0.0076517	-103.047	3.42992	0.00912738	-87.5615	2.16867	0.0102295	-87.4893	2.0877	0.011386	-100.455	3.31181	0.0109406	-93.3499	2.78396	7.3465	-105.697	-10.0753	0.230017	-105.326	3.29806	0.00125793	-93.0773	-3.41362	0.15326	-114.956	-2.52828	0.134203	-86.2991	0.38741	0.0140099	-111.606	-3.40478	0.0654384	-117.569	-1.60101	0.320781	-107.979	2.36592	0.0132423	-109.333	-3.49714	62.463	-91.1909	3.57041	33.1634	-82.7978	1.04092	30.2763	-93.8489	9.32459	1.4211	-98.0159	-6.46832	890.578	2.08873	-0.0348757	388.853	-124.553	3.06282	1.28757	-70.8902	-1.76183	0.0152421	-185.45	1.08771	0.0145405	-88.8143	-0.690207	0.0120747	-122.261	4.64737	2.5485	-117.062	-2.14928	67.2564	-84.6877	2.14127	0.125836	-97.0534	-1.64401	1.75712	-98.185	-0.157893	2.3803	-51.1667	-0.0481407	1.06392	-160.858	0.509523	5.4563	-107.547	26.636	0.980689	-103.489	-8.363	0.462578	-109.355	6.59095	0.935465	-96.9333	6.58851	1.33469	-104.675	-1.24619	0.00622595	-106.433	1.56481	0.00264393	-100.071	1.10784	0.0238017	-111.535	1.37042	0.00676732	-119.064	1.5815	0.0100917	-110.081	1.51606	0.0115019	-97.5704	1.41887	0.0113799	-112.055	1.61174	0.0111754	-109.97	1.48085	854.706	-0.690546	3.02581	-3.70275	0.0505142	1.20235	0.0646012	-0.275219	0.109261	1.23419	0.0534427	0.355465	0.070792	0.866815	0.0416555	1.68768	0.0903188	0.977287	0.117752	0.576779
655	1090959773	271	L	7		Editing Control			132	98.1429	-4.9695	119	96.0265	-4.59274	21	98.2383	-5.07658	0.176471	93.6135	-23.6091	21	-4.88441	242.926	-7.83352	0.818301	-29.1303	10.9338	-15.493	20.3164	-9.74152	0.550553	-5.46891	1409.49	2.07366	0.512782	13.6771	17.6151	-0.292422	56.5129	-3.49309	0.346754	11.0074																			1.17391	-331.532	41.9988	0.478261	-169.611	18.9218	0.666352	2.48716	0.190178	0.471416	8.77693	2.07321	6.30527	1.99084	18.3005	5.61725	0.0440633	2.23524	0.823491	-2.35671	0.630105	3.17478	9.72652	-152.958	-16.5445	12.7674	-123.851	11.0735	9.63937	-150.469	-29.6704	11.6158	-123.1	-36.6034	12.1941	-98.3449	12.5695	15.3694	-203	-64.8776	9.09966	-94.3186	12.9732	9.78292	-188.746	-30.0998	29.1429	-178.464	30.2268	12	-148.677	21.2809	17	-162.281	26.3377	5.14286	-241.799	15.969	2.57143	-113.045	33.3024	1.38095	-83.4599	15.2544	2.85714	-202.716	42.1361	1.42857	-165.171	19.9692	561.359	-365.029	5.83463	416.714	-553.461	18.8252	561.359	-359.144	6.22422	416.714	-591.678	19.7643	0.409641	-97.2204	-3.42352	0.577076	538.371	5.35149	0.423733	-61.4796	-2.14114	0.46547	-3553.17	7.07562	0.277784	-327.601	-4.04412	0.183916	-390.715	-4.316	0.324169	-143.469	-2.62892	0.320558	-96.4728	-1.82456	8.49349	603.53	15.1195	585.857	-612.221	64.4402	1.56124	7496.76	1.8747	1.38484	117.491	2.75222	2.83264	374.54	10.1432	0.791018	124.81	-2.27459	6.26205	42.9351	2.3916	177.857	-317.757	28.4292	1.0273	107.52	-5.08024	1.45334	-8.57293	-0.478796	3.0743	97.1887	5.85278	0.672019	128.663	-4.43639																												-0.0394083	-0.948062	-0.0903716	0.187631	76.4138	-2.39275	0.00149326	-59.1024	-2.16759	0.166743	-47.1983	-1.03806	0.12687	319.787	-1.43556	0.0216622	16.5544	0.505027	0.0810804	57.2348	0.779403	0.275711	102.509	-2.24606	0.020023	9.3647	0.29954																																																																																								1530.82	10.0209
656	1090959773	272	L	8		Neutral Control			962	-20.4286	1.03441	759	-25.071	1.19909	617	-25.285	1.30663	0.812912	-1.10441	0.27853	442	0.477615	298.142	-1.08687	0.9289	0.735495	14.1431	-0.668513	24.0336	-1.31035	0.601059	0.569414	1124.63	-1.28993	0.438105	0.296741	17.0668	-1.1817	62.8313	-1.41968	0.284847	0.25512	-1.00438	0.311995	0.0173678	0.594775	0.00406247	-1.24248	0.100486	0.684169	0.0311671	0.0182474	0.0122751	-0.00673457	0.0162558	-0.397835	0.0424675	0.173428	0.0143671	-0.633169	0.0866477	9.27495	-1.17496	0.078125	9.25794	-1.03281	0.560242	-0.398257	0.190857	0.543414	4.87426	-1.05826	2.7809	-0.929378	8.97639	-1.49277	0.0285814	-1.35954	0.892379	1.48105	0.47081	0.150441	-0.457854	6.73435	0.728414	-1.15103	11.7502	-1.05058	-0.440965	6.59371	1.30019	-1.2305	12.7829	3.80094	-0.804773	7.43646	-0.950454	-1.56716	20.3763	6.51213	-0.797476	8.78029	-1.2077	-0.36369	6.45937	1.03009	3.9095	11.7103	-1.9834	2.79186	13.6981	-1.96068	3.31448	12.2068	-1.98112	1.35747	31.7013	-2.09363	0.21267	3.61492	-1.06494	0.19457	10.2677	-1.87668	0.0882353	6.3349	-1.31676	0.117647	7.31961	-0.884938	475.351	15.6526	-0.250191	342.825	43.774	-1.48891	481.108	11.9559	-0.207206	346.009	47.4461	-1.58489	0.494975	21.573	0.75967	0.399291	-189.556	-1.88422	0.486132	22.6182	0.787717	0.286175	789.901	-1.57297	0.407248	62.8032	0.775285	0.337488	1.15538	0.0127628	0.516134	29.0473	0.532263	0.467686	-0.190876	-0.00360998	4.25067	39.8794	0.99905	39.3326	14.5116	-1.52744	1.44197	-6408.48	-1.60256	1.35524	88.1896	2.06584	2.05706	45.7348	1.23857	0.802864	52.4363	-0.955625	5.78729	12.9295	0.72021	38.2421	22.0129	-1.96946	1.06062	39.336	-1.85861	1.50132	16.6388	0.929265	2.63909	12.0274	0.7243	0.722896	6.59833	-0.227514	-0.142284	7.39162	-0.241495	0.00456097	-0.574326	0.0169397	0.00280585	13.6284	-0.629305	0.0234814	4.53906	-0.121475	0.00632077	13.6028	-0.452767	0.00786744	3.31455	-0.0820925	0.00887639	-0.88113	0.0210258	0.00947362	5.7392	-0.189211	0.00934126	4.87317	-0.145332	-0.334326	3.23453	0.308323	0.20008	23.0359	-0.721322	0.00172207	-26.07	-0.956121	0.174129	-10.082	-0.221738	0.127514	284.163	-1.27565	0.0192042	-24.6113	-0.75082	0.0739176	-22.8111	-0.310634	0.28733	48.2439	-1.05707	0.0181604	-23.2404	-0.74337	38.6555	14.8084	-0.579794	27.1613	46.4302	-0.583712	10.9244	3.10234	-0.308241	3.80126	3.17774	0.209707	887.673	6.51131	-0.108722	370.698	12.5619	-0.308903	1.30977	-8.64708	-0.214905	0.0106337	122.632	-0.719266	0.0156736	-42.8906	-0.333318	0.00413343	19.0477	-0.72404	2.74157	-32.0252	-0.58799	44.7751	22.6492	-0.572669	0.182691	25.5165	0.43223	1.71288	-463.137	-0.744777	2.15132	-879.642	-0.827627	1.10702	-333.076	1.05503	-0.124282	2.77656	-0.687669	1.00108	-3.6707	-0.296609	0.340301	15.7242	-0.947715	0.800689	-6.72027	0.456775	0.0689757	-16.1772	-0.192595	0.00534339	5.53403	-0.0813629	0.00246422	-1.61471	0.017875	0.0204221	19.9381	-0.244977	0.00585694	13.5928	-0.180549	0.00868165	4.29702	-0.05918	0.0100596	0.57732	-0.00839588	0.0098044	7.52687	-0.108263	0.00976379	4.69306	-0.0631963	862.485	-0.567295	-0.759693	0.71112	0.0499985	0.0808608	0.0653189	0.758142	0.102514	-0.308194	0.0534609	0.372418	0.0688826	0.0273027	0.040203	0.196779	0.0898514	0.472712	0.116648	0.140024
657	1090959773	273	L	9	RPS6KA3_6197	Library			713	15.1429	-0.766764	533	17.6916	-0.846151	426	14.3005	-0.738995	0.79925	0.928861	-0.234257	373	-0.401197	305.617	-0.173453	0.928039	0.503029	14.3218	0.15703	24.36	-0.57004	0.601615	0.635807	1274.01	0.473947	0.443672	1.29425	18.6477	1.38207	66.3522	-0.264291	0.293044	1.67878	0.770167	-0.680832	0.0172522	0.438603	0.00446982	0.288637	0.0990372	0.0101668	0.0317436	0.509115	0.0125281	0.803172	0.0167636	0.45521	0.0429037	0.435626	0.0149359	0.63082	0.132383	-5.06087	0.641118	0.114053	-6.80262	0.758898	0.605019	0.81934	0.196607	1.15381	6.65425	0.36999	4.69907	0.659976	8.723	-1.68599	0.0272998	-1.65712	0.905678	2.22194	0.487112	0.459951	0.44984	-7.49838	-0.811055	-0.128741	1.79047	-0.160085	0.457735	-7.40902	-1.46095	0.0963458	-1.2519	-0.372249	0.0778495	0.25391	-0.0324523	0.753434	-10.2301	-3.26946	0.144496	-1.03227	0.141986	0.124816	-2.93878	-0.468654	6.35389	-6.71208	1.13684	3.58445	-0.278375	0.0398456	4.69169	-5.35239	0.868676	2.01877	-16.0787	1.06187	0.38874	-5.09316	1.50042	0.321716	0.222806	-0.0407234	0.337802	-12.5072	2.59973	0.115281	7.63087	-0.922569	489.619	-47.4992	0.759227	354.629	-51.6315	1.75617	493.812	-46.7908	0.810916	356.738	-49.5396	1.65481	0.496117	23.1619	0.815623	0.501707	229.779	2.28404	0.495164	34.7914	1.21167	0.347835	-703.687	1.40129	0.361578	-74.916	-0.924813	0.354582	44.776	0.494614	0.461348	-20.1884	-0.369932	0.478117	6.63536	0.125492	4.16047	27.8956	0.698835	62.5684	-12.1343	1.27721	1.48939	-880.973	-0.220303	1.29044	24.0199	0.562665	2.0035	23.0268	0.623603	0.806659	29.2476	-0.533025	6.08185	31.546	1.7572	51.5979	-10.4899	0.93852	1.07348	13.0232	-0.61534	1.52567	29.4362	1.644	2.73123	30.0581	1.81012	0.714995	25.5545	-0.881138	0.130195	2.63656	-0.0861402	0.00472025	-18.5311	0.546551	0.00286657	-0.456905	0.0210993	0.0251561	-32.5045	0.869892	0.00670362	-19.9525	0.664117	0.00825888	-24.9192	0.617182	0.00922673	-23.3057	0.556128	0.00995473	-20.9776	0.69159	0.00974193	-19.7338	0.58852	-2.39529	32.4636	3.09451	0.210428	-21.3326	0.667987	0.00232226	60.581	2.22181	0.194225	90.9093	1.99942	0.138311	-313.75	1.40847	0.025284	77.2133	2.35555	0.086656	119.544	1.62791	0.305974	-38.8255	0.850702	0.0239725	78.4997	2.5109	46.649	-20.7817	0.813666	32.8969	-77.0601	0.968786	13.0056	-7.32428	0.727723	3.7004	-1.11046	-0.0732821	931.128	-59.6468	0.995951	378.525	-46.5484	1.14465	1.30302	-27.5629	-0.685018	0.0121484	21.3759	-0.125375	0.0182991	63.5173	0.493616	0.0040983	19.6729	-0.747802	2.83842	10.6334	0.195231	55.943	-30.672	0.77552	0.146657	-52.167	-0.883667	1.80361	285.174	0.458593	2.58076	674.141	0.634279	0.942918	322.624	-1.02193	-0.71376	14.43	-3.57387	1.00388	10.0212	0.809844	0.333388	22.7957	-1.37392	0.780759	6.62009	-0.449963	0.594936	-52.952	-0.630412	0.00554593	-20.1623	0.296432	0.00259945	-75.7037	0.838076	0.0213706	-16.9628	0.208419	0.00616201	-30.8603	0.40991	0.00894969	-17.4459	0.240269	0.010348	-19.0495	0.277019	0.01024	-25.5324	0.367244	0.0101232	-24.4991	0.329903	934.203	0.568916	0.951976	-1.28468	0.0500995	0.300451	0.0663306	2.21501	0.111234	1.68537	0.0555121	2.28171	0.0741551	2.34549	0.0425142	2.56906	0.0917392	2.51086	0.122209	2.34065
658	1090959773	274	L	10	PLK5_126520	Library			713	15.1429	-0.766764	542	15.9886	-0.764703	431	13.2642	-0.685445	0.795203	1.53109	-0.386137	383	-0.273833	314.728	0.939775	0.924283	-0.511318	14.399	0.513468	25.0121	0.90911	0.589641	-0.795751	1356.28	1.44541	0.435524	-0.165723	19.3059	2.44956	71.3166	1.36478	0.285593	0.384815	0.648241	-0.612616	0.0174248	0.671784	0.00463681	0.916308	0.100733	0.798992	0.0324845	1.13999	0.0127633	1.55569	0.0168582	0.614134	0.0437142	0.922853	0.0152868	1.41041	0.170635	-17.0511	2.16005	0.144841	-20.5656	2.2943	0.573987	-0.0244937	0.186792	0.111957	6.4529	0.208425	3.98893	0.0715675	11.1324	0.151259	0.0344222	-0.00335961	0.856333	-0.527112	0.47506	0.231139	0.437013	-7.29726	-0.7893	1.26973	-11.8342	1.0581	0.450868	-7.30203	-1.43986	1.28485	-13.8234	-4.11034	0.981532	-7.10002	0.907453	1.20747	-16.2183	-5.18326	0.826153	-8.13313	1.11869	0.644013	-12.9273	-2.06156	6.24543	-5.89469	0.998397	4.42037	-15.0187	2.14971	4.67624	-5.15542	0.836708	2.22976	-31.3237	2.06869	0.4047	-5.8825	1.73296	0.446475	-9.63354	1.76077	0.321149	-11.25	2.33839	0.27154	-12.9296	1.56319	490.76	-52.5487	0.839939	355.287	-56.9514	1.93712	494.095	-48.0967	0.833549	356.683	-49.0417	1.63817	0.496351	23.4876	0.827092	0.506655	250.038	2.48542	0.488297	25.5364	0.889351	0.356917	-923.685	1.83939	0.348163	-115.369	-1.42419	0.329003	-20.494	-0.226385	0.439913	-39.4517	-0.722913	0.406964	-39.9279	-0.755144	4.91933	128.71	3.22441	72.718	-23.7735	2.50231	1.49528	-194.024	-0.0485191	1.30745	40.866	0.957284	2.1246	74.3674	2.01399	0.801483	60.8704	-1.10933	5.77799	12.3418	0.687475	60.4517	-32.0368	2.86629	1.09159	-24.0376	1.13577	1.46064	-4.73678	-0.264549	2.61647	7.60152	0.457769	0.720488	12.376	-0.426732	0.960957	-11.8612	0.387521	0.00465878	-11.601	0.342155	0.00290469	-9.29981	0.429429	0.024824	-25.1578	0.673278	0.00670582	-20.1454	0.670537	0.00814069	-16.3944	0.406045	0.00894875	-5.51235	0.131538	0.0098948	-17.6497	0.581876	0.00967949	-15.8988	0.474149	-0.774765	9.48094	0.903746	0.215335	-42.3751	1.32689	0.0023567	65.5536	2.40418	0.183733	38.1805	0.839725	0.138728	-336.892	1.51236	0.022436	29.515	0.900415	0.0773373	15.4056	0.209788	0.310786	-61.302	1.34318	0.0215164	35.5064	1.13571	44.3017	-10.3307	0.404478	30.9109	-34.3001	0.431215	13.0891	-7.74266	0.769292	3.7847	2.47357	0.163237	924.935	-50.2181	0.838515	372.749	-2.92618	0.0719562	1.32375	30.5443	0.759114	0.0124794	-0.755854	0.00443346	0.019023	92.8579	0.721632	0.00446961	13.0656	-0.496646	2.93073	51.2896	0.941687	54.8558	-25.4812	0.644274	0.154876	-34.4484	-0.583528	1.77339	36.0004	0.0578927	2.40898	52.6185	0.0495075	1.00705	66.3726	-0.210239	-0.717159	14.4972	-3.59051	1.00462	13.665	1.10431	0.357298	-1.66212	0.100178	0.74522	30.4077	-2.06679	0.296729	-32.1015	-0.38218	0.00548826	-12.8449	0.188849	0.00253799	-42.0324	0.465319	0.0212474	-12.1673	0.149497	0.00605888	-15.8332	0.210308	0.00886414	-10.5065	0.144697	0.0102004	-9.0086	0.131003	0.0101027	-15.1143	0.217396	0.00999047	-13.7199	0.184751	914.068	0.249917	0.945781	-1.27745	0.0501183	0.341274	0.0659371	1.64835	0.109538	1.2975	0.0545377	1.37467	0.0731511	1.90405	0.0417033	1.73681	0.0908975	1.60211	0.121002	1.8629
659	1090959773	275	L	11	ADRBK1_156	Library			737	11.7143	-0.593157	549	14.6641	-0.701355	428	13.886	-0.717575	0.779599	3.8533	-0.971794	367	-0.477615	311.785	0.580171	0.922083	-1.10538	14.2902	0.0109623	24.8291	0.493895	0.590913	-0.643646	1341.38	1.26948	0.445251	1.57707	18.8776	1.75499	69.158	0.656433	0.288099	0.82	0.726838	-0.65659	0.0175349	0.820382	0.00454856	0.584607	0.0999626	0.440709	0.0319553	0.689351	0.0126467	1.18263	0.0170435	0.925361	0.0433003	0.674058	0.015099	0.993145	0.251485	-42.3938	5.3705	0.211881	-50.5339	5.63755	0.602951	0.763116	0.190707	0.527517	4.36106	-1.47005	2.18881	-1.41997	12.1527	0.92929	0.036744	0.535754	0.886205	1.13712	0.49324	0.576295	0.132776	-2.52679	-0.273308	0.430396	-3.65695	0.326967	0.0954355	-1.764	-0.347835	0.443675	-4.92582	-1.46467	-0.0131768	0.994658	-0.127127	0.585585	-8.01632	-2.56196	0.410848	-3.80687	0.523624	-0.150582	2.35948	0.376272	6.07357	-4.59943	0.779017	3.89646	-5.78025	0.827359	4.54768	-3.51635	0.570692	1.98365	-13.5416	0.894315	0.3297	-2.17318	0.640209	0.389646	-5.14386	0.940169	0.152589	1.47626	-0.306852	0.141689	4.15612	-0.502474	493.795	-65.9812	1.05464	351.258	-24.3886	0.829543	497.963	-65.9851	1.14357	353.067	-16.3568	0.546374	0.481842	3.29038	0.115867	0.453161	31.0099	0.308243	0.483035	18.4441	0.642347	0.31802	18.5175	-0.0368757	0.359476	-81.256	-1.00308	0.288214	-124.577	-1.37613	0.410523	-65.8636	-1.20688	0.334477	-87.3645	-1.6523	4.28603	44.5771	1.11674	61.6131	-11.0388	1.1619	1.49862	195.386	0.0488597	1.28845	22.0472	0.516454	1.97802	12.2235	0.331033	0.80766	23.1296	-0.421528	5.72148	8.76996	0.488512	52.7657	-13.3319	1.19279	1.08949	-19.7455	0.932963	1.45387	-8.29342	-0.463185	2.61731	7.76691	0.467729	0.724871	1.85976	-0.0641238	0.811929	-9.26046	0.302552	0.00457669	-2.34597	0.0691919	0.0028986	-7.88648	0.364167	0.0240911	-8.94699	0.239441	0.00646682	0.80239	-0.0267067	0.00791614	-0.198162	0.00490795	0.00887702	-0.921427	0.0219874	0.00962027	-2.40443	0.0792685	0.00946265	-2.58158	0.0769902	0.145704	-3.57337	-0.340622	0.208324	-12.3121	0.38553	0.00204759	20.9268	0.767492	0.172986	-15.8267	-0.348084	0.133819	-65.0039	0.291813	0.0198917	-13.0972	-0.399558	0.0711101	-54.1855	-0.73788	0.300515	-13.3311	0.292097	0.0190815	-7.11784	-0.227673	50.8649	-39.552	1.54858	35.8559	-140.767	1.7697	13.1682	-8.13888	0.808659	3.89804	7.29217	0.481229	969.64	-118.28	1.97498	385.377	-98.2968	2.41717	1.28805	-69.5322	-1.72808	0.0115048	64.3958	-0.377698	0.0185973	75.6031	0.587539	0.00298419	39.4976	-1.50138	2.83304	8.26356	0.15172	60.8831	-54.2586	1.37189	0.139846	-66.8497	-1.13238	1.80599	304.806	0.490162	2.66861	991.981	0.933324	0.922966	402.345	-1.27445	-0.946153	19.0242	-4.71171	1.00966	38.3282	3.09736	0.343805	12.1399	-0.731681	0.783066	5.07533	-0.344966	-0.0318911	-9.12463	-0.108632	0.00525489	16.7607	-0.246421	0.0026072	-79.9485	0.885069	0.0205628	14.461	-0.177681	0.00597714	-3.92179	0.0520922	0.00853274	16.3764	-0.22554	0.00980245	18.072	-0.262804	0.00982971	5.60578	-0.0806311	0.00976108	4.91267	-0.0661536	935.986	0.597161	-0.136742	-0.0152372	0.0496792	-0.613687	0.0660912	1.87035	0.110269	1.46471	0.0550482	1.84988	0.0726572	1.68691	0.0415365	1.56559	0.0909499	1.65867	0.120654	1.72536
660	1090959773	276	L	12	ARAF_369	Library			768	7.28571	-0.368915	588	7.28477	-0.348415	442	10.9845	-0.567634	0.751701	8.00528	-2.01892	368	-0.464879	298.132	-1.08806	0.916718	-2.55416	13.788	-2.30899	24.6116	0.000644602	0.573936	-2.67329	1309.86	0.897201	0.440312	0.692131	18.6313	1.35556	69.7379	0.846729	0.280527	-0.495239	-0.148341	-0.166942	0.0183723	1.95136	0.00474773	1.33323	0.101087	0.9639	0.032942	1.5295	0.0125274	0.800931	0.0173721	1.47744	0.0448914	1.63054	0.0151566	1.12117	0.136704	-6.41537	0.812708	0.110487	-5.20851	0.58106	0.534225	-1.10574	0.191111	0.570384	6.15228	-0.0327931	4.08312	0.149613	9.35288	-1.20569	0.0323678	-0.480363	0.891058	1.40748	0.446467	-0.31174	0.577931	-9.50686	-1.0283	0.172152	-1.141	0.102016	0.564092	-9.06619	-1.78772	0.13887	-1.70171	-0.505997	0.147902	-0.316162	0.0404087	1.4001	-18.759	-5.99524	0.0939695	-0.505937	0.0695901	0.0257659	-1.03319	-0.164766	7.16304	-12.8104	2.16972	3.9375	-6.50399	0.930951	5.38587	-14.2031	2.30511	2.11413	-22.9689	1.51692	0.442935	-7.77353	2.29005	0.296196	2.23897	-0.409229	0.241848	-5.26277	1.09391	0.141304	4.20679	-0.508599	484.323	-24.0591	0.384561	347.514	5.87349	-0.199778	488.918	-24.1584	0.41868	349.846	12.7673	-0.426481	0.487554	11.2418	0.395869	0.487318	170.865	1.69843	0.490425	28.4043	0.989231	0.351457	-791.431	1.57602	0.349414	-111.598	-1.37765	0.346128	23.2039	0.25632	0.41374	-62.9728	-1.15391	0.374029	-61.4812	-1.16278	3.71787	-30.9022	-0.774156	63.0326	-12.6666	1.33325	1.53165	4046.21	1.01183	1.2105	-55.1376	-1.2916	1.89271	-23.9431	-0.648418	0.809799	10.0626	-0.183389	5.72781	9.16991	0.51079	53.3804	-14.8281	1.32665	1.08529	-11.1498	0.526825	1.47032	0.35287	0.0197059	2.62634	9.53352	0.574116	0.721392	10.2073	-0.351955	3.02689	-47.9139	1.56542	0.00502722	-53.1385	1.56725	0.00309206	-52.7616	2.43632	0.0261362	-54.1843	1.45009	0.00711413	-55.9322	1.86169	0.00866212	-54.004	1.33753	0.00964446	-50.0436	1.19416	0.0105746	-55.3992	1.8264	0.0102914	-53.4791	1.5949	-0.696675	8.37346	0.798179	0.211037	-23.9448	0.749783	0.00219153	41.7072	1.52962	0.181687	27.9018	0.613659	0.139233	-364.814	1.6377	0.0228951	37.2048	1.13501	0.0780742	23.6406	0.32193	0.307038	-43.7936	0.95956	0.0218052	40.5611	1.29739	43.0096	-4.57778	0.179234	30.3413	-22.0369	0.277045	12.1346	-2.96087	0.294185	3.98956	11.1833	0.738015	831.587	91.9	-1.5345	371.468	6.74823	-0.165943	1.32586	36.4576	0.906077	0.012159	20.6664	-0.121213	0.0165732	-6.43067	-0.049975	0.00540353	-3.55288	0.135052	2.78029	-14.9678	-0.274814	50.5223	-4.79078	0.121132	0.16354	-15.7706	-0.267142	1.74946	-161.394	-0.25954	2.35152	-155.284	-0.146101	1.03959	-63.6438	0.201594	-0.263714	5.53301	-1.37036	1.00519	16.4592	1.33011	0.376471	-21.2746	1.28224	0.755973	23.2105	-1.5776	0.318894	-33.6513	-0.40063	0.00547827	-11.5785	0.17023	0.00243466	14.5842	-0.161455	0.020831	4.03003	-0.0495168	0.00592839	3.18204	-0.0422663	0.00881745	-6.71901	0.0925352	0.010078	-0.680617	0.0098971	0.00997535	-5.44822	0.0783638	0.00985514	-2.72743	0.0367274	783.186	-1.82362	0.705519	-0.997308	0.0500948	0.290098	0.0639585	-1.20081	0.102352	-0.345159	0.0517687	-1.20267	0.0669639	-0.816305	0.0391515	-0.882545	0.0884805	-1.00741	0.113802	-0.986147
661	1090959773	277	L	13	MAP3K7_6885	Library			757	8.85714	-0.448484	594	6.14948	-0.294117	467	5.80311	-0.299882	0.786195	2.87165	-0.724224	386	-0.235623	311.075	0.493378	0.919385	-1.83378	14.0676	-1.0172	25.384	1.75253	0.569497	-3.20398	1299.1	0.770216	0.434491	-0.350856	18.4998	1.14228	69.7585	0.853494	0.279153	-0.733795	-0.553409	0.059686	0.0182127	1.73589	0.00468748	1.10674	0.101445	1.13029	0.0327189	1.33958	0.0123653	0.282028	0.0172692	1.30451	0.0445562	1.42899	0.0149646	0.694554	0.206522	-28.2999	3.58507	0.17029	-31.9417	3.56341	0.570305	-0.124621	0.189394	0.388142	6.03419	-0.127544	3.80168	-0.0835769	10.7923	-0.108083	0.0340756	-0.0838389	0.886867	1.17397	0.468491	0.106416	0.125847	-2.41814	-0.261556	-0.26714	3.13883	-0.280642	0.0958764	-1.77087	-0.34919	-0.141888	1.26803	0.377044	-0.198252	2.50075	-0.319621	0.161383	-2.42152	-0.773901	0.222092	-1.8406	0.253169	-0.443235	7.98968	1.27413	6.02332	-4.22069	0.714869	3.37824	3.35793	-0.480639	4.62176	-4.46083	0.723978	1.76943	1.93626	-0.127875	0.352332	-3.29248	0.969951	0.34715	-1.78659	0.326544	0.119171	3.99927	-0.831279	0.0777202	12.5732	-1.52009	491.824	-57.2555	0.915172	349.322	-8.73487	0.297104	496.856	-60.8632	1.0548	352.195	-8.46832	0.28287	0.505977	36.8889	1.29901	0.466846	87.044	0.865231	0.5133	59.2346	2.06295	0.329815	-267.178	0.532046	0.385569	-2.57138	-0.0317428	0.333355	-9.38868	-0.103711	0.367984	-104.092	-1.90739	0.400211	-44.3474	-0.838728	3.46468	-64.538	-1.61679	49.3938	2.9738	-0.313012	1.55262	6491.22	1.62325	1.20291	-62.6517	-1.46761	1.79848	-63.8927	-1.73032	0.825272	-84.4705	1.53942	5.62405	2.61213	0.145504	44.9689	5.64237	-0.504814	1.08047	-1.29346	0.0611156	1.47459	2.59625	0.144998	2.59609	3.61417	0.217648	0.720138	13.2142	-0.455637	2.05041	-30.8733	1.00867	0.00517034	-69.2734	2.04312	0.0030301	-38.389	1.77265	0.0273448	-80.9186	2.16556	0.00719397	-62.9297	2.0946	0.00902438	-80.1323	1.98466	0.0100902	-78.5758	1.875	0.0107643	-65.936	2.17378	0.0105555	-69.6968	2.07856	-0.0849928	-0.301572	-0.0287465	0.207318	-7.99984	0.250499	0.00195727	7.88717	0.289262	0.177172	5.20868	0.114557	0.135012	-131.057	0.588336	0.0204255	-4.15673	-0.12681	0.0749303	-11.494	-0.156521	0.300388	-12.7366	0.279072	0.0194267	-1.07432	-0.0343639	41.9726	0.0393527	-0.00154078	29.8858	-12.2298	0.15375	11.3858	0.790395	-0.0785315	4.18258	19.3895	1.27957	862.127	45.4034	-0.75812	370.046	17.4868	-0.430009	1.31224	-1.71725	-0.0426787	0.0118622	40.5089	-0.237595	0.0166393	-3.74936	-0.0291376	0.00500422	3.55252	-0.135038	2.78715	-11.9468	-0.219347	49.4257	0.44453	-0.0112396	0.163649	-15.5354	-0.263156	1.73655	-267.847	-0.430728	2.37516	-69.7572	-0.0656319	1.03286	-36.7411	0.116378	-0.0465166	1.23921	-0.306913	1.00501	15.5593	1.25739	0.380311	-25.2026	1.51899	0.766989	15.8371	-1.07644	-0.467741	21.3497	0.254176	0.00537879	1.0424	-0.0153257	0.0024617	-0.230127	0.00254691	0.0206658	10.4564	-0.128476	0.00588144	10.0233	-0.133138	0.00876716	-2.63927	0.0363481	0.00993943	8.75118	-0.127261	0.00985857	3.41579	-0.0491315	0.00983856	-1.38092	0.0185954	855.214	-0.682488	0.272709	-0.492655	0.0495477	-0.899579	0.064404	-0.559284	0.105391	0.349673	0.0526986	-0.337094	0.0694994	0.298472	0.0396734	-0.346825	0.0888169	-0.644146	0.116429	0.0535794
662	1090959773	278	L	14	TGFBR1_7046	Library			660	22.7143	-1.15015	499	24.1249	-1.15384	385	22.7979	-1.17811	0.771543	5.05225	-1.27417	318	-1.1017	303.957	-0.376337	0.924123	-0.554454	14.1655	-0.565357	24.4224	-0.428453	0.592414	-0.464226	1331.57	1.15365	0.43951	0.5485	18.7981	1.62599	70.7979	1.19458	0.282395	-0.17068	1.1919	-0.916781	0.0171068	0.242206	0.00442794	0.131214	0.101229	1.02993	0.0322056	0.902487	0.0130216	2.38237	0.0166683	0.295172	0.0432077	0.618382	0.015356	1.56423	0.215859	-31.2267	3.95584	0.182819	-37.5427	4.18825	0.587923	0.354443	0.1809	-0.513498	7.71603	1.22196	5.4472	1.27986	11.3558	0.321597	0.0353106	0.202941	0.874911	0.507886	0.43122	-0.60121	0.195456	-3.50962	-0.379614	0.390993	-3.27307	0.292644	0.19957	-3.38653	-0.667777	0.689338	-7.52433	-2.23733	0.0349063	0.603371	-0.0771168	0.776566	-10.5352	-3.36697	0.405292	-3.74899	0.515663	0.204285	-4.46763	-0.712465	5.53145	-0.513664	0.0870004	3.87736	-5.44346	0.779152	4.15723	1.46183	-0.23725	2.18239	-27.9007	1.84263	0.367925	-4.06368	1.19714	0.377358	-4.17313	0.762743	0.264151	-6.94664	1.44391	0.179245	-0.78547	0.0949631	482.507	-16.0193	0.256053	354.582	-51.2526	1.74328	487.147	-15.9673	0.276723	356.403	-46.5104	1.55362	0.484172	6.53334	0.230065	0.492493	192.051	1.90901	0.482988	18.3812	0.64016	0.343996	-610.69	1.2161	0.329692	-171.07	-2.11181	0.374989	96.8486	1.06983	0.395638	-79.2402	-1.452	0.360104	-70.5936	-1.33511	3.83445	-15.4156	-0.386188	50.2013	2.04782	-0.215547	1.50523	966.046	0.241577	1.26187	-4.27353	-0.100109	1.9105	-16.4012	-0.444173	0.816305	-29.6846	0.540982	6.1158	33.6916	1.87672	56.1258	-21.5092	1.9244	1.08061	-1.58133	0.0747173	1.52672	29.9896	1.6749	2.72307	28.4602	1.7139	0.729211	-8.55333	0.294929	-0.0179569	5.22197	-0.170609	0.00455728	-0.158491	0.00467524	0.00281168	12.2747	-0.566794	0.0242624	-12.7359	0.340842	0.00647912	-0.276143	0.00919204	0.00788311	2.18402	-0.0540922	0.00886425	-0.103845	0.00247798	0.00961267	-1.98257	0.0653607	0.00935977	3.73678	-0.111442	-2.20076	29.7048	2.83153	0.209757	-18.4555	0.577897	0.00234912	64.4585	2.36402	0.189689	68.1124	1.49803	0.136833	-231.92	1.04112	0.0245159	64.3494	1.96311	0.0828125	76.5916	1.043	0.304018	-29.6909	0.650556	0.0233621	67.8152	2.16914	42.2978	-1.40856	0.0551495	29.7743	-9.82801	0.123556	12.1975	-3.27588	0.325484	4.04026	13.3386	0.880248	950.272	-88.7937	1.48263	364.456	59.704	-1.46815	1.34721	96.2905	2.39309	0.0124817	-0.910013	0.00533765	0.0181228	56.3733	0.438097	0.00516712	0.653949	-0.0248578	2.94901	59.343	1.08955	52.7012	-15.1943	0.384177	0.161284	-20.6322	-0.349492	1.77167	21.7491	0.034975	2.38837	-21.959	-0.0206602	1.01051	52.5307	-0.166394	-0.466078	9.53356	-2.36117	1.0044	12.5743	1.01617	0.372419	-17.1295	1.03241	0.739838	34.0106	-2.31168	0.408141	-39.8914	-0.47492	0.00561767	-29.2636	0.430242	0.00239731	35.049	-0.388011	0.0216322	-27.1395	0.333458	0.00601634	-9.63365	0.127961	0.00907363	-27.5001	0.378738	0.0105105	-30.1044	0.43778	0.0101806	-21.0303	0.302488	0.010048	-18.395	0.247705	911.723	0.212771	1.5057	-1.93031	0.0495494	-0.895812	0.0663036	2.17608	0.116388	2.86342	0.0552968	2.08128	0.0764479	3.35358	0.0424012	2.45312	0.0910905	1.81047	0.124225	3.13849
663	1090959773	279	L	15	TRIM28_10155	Library			655	23.4286	-1.18631	522	19.7729	-0.945698	374	25.0777	-1.29592	0.716475	13.2477	-3.34105	335	-0.88518	314.899	0.960616	0.915865	-2.78433	14.2515	-0.167898	24.9643	0.800609	0.586312	-1.1937	1304.2	0.830432	0.448087	2.08523	18.9067	1.80223	66.9484	-0.06864	0.297757	2.49747	1.25829	-0.95393	0.0168654	-0.0837313	0.00454499	0.571161	0.098343	-0.312787	0.0307178	-0.364285	0.012736	1.4683	0.0169357	0.744284	0.0416436	-0.321876	0.0151831	1.17998	0.164114	-15.007	1.90111	0.146608	-21.3556	2.38242	0.545257	-0.805743	0.177172	-0.909236	5.99041	-0.16267	3.9826	0.066323	9.62173	-1.00067	0.0313531	-0.715969	0.872438	0.370107	0.42179	-0.780252	0.65194	-10.6673	-1.15382	-0.161394	2.10859	-0.188529	0.629281	-10.0819	-1.98801	0.0550224	-0.814803	-0.242279	0.0047708	0.848606	-0.10846	0.0917845	-1.50358	-0.480535	0.597173	-5.74783	0.790597	0.249874	-5.3447	-0.852333	6.99403	-11.5366	1.95398	3.23582	5.86929	-0.840104	4.98806	-9.13106	1.48194	1.63284	11.8054	-0.779656	0.465672	-8.89805	2.62133	0.385075	-4.78272	0.874162	0.340299	-12.6957	2.63891	0.149254	3.16081	-0.382141	492.329	-59.493	0.950937	352.068	-30.9365	1.05226	495.534	-54.7521	0.948892	353.932	-24.1749	0.807529	0.500905	29.8274	1.05034	0.476169	125.214	1.24465	0.491515	29.8738	1.04041	0.347159	-687.31	1.36868	0.353772	-98.4571	-1.21542	0.308846	-71.9292	-0.794561	0.423901	-53.8414	-0.98659	0.412292	-36.4412	-0.689201	3.8932	-7.60973	-0.190638	64.4478	-14.2895	1.50406	1.5716	8704.24	2.17665	1.21982	-45.9113	-1.07547	1.8952	-22.8879	-0.619843	0.81958	-49.6981	0.905717	6.20498	39.328	2.19068	47.5224	-0.571818	0.0511601	1.07302	13.9641	-0.659799	1.54677	40.5234	2.26321	2.74247	32.2572	1.94255	0.71773	18.9923	-0.654869	0.793266	-8.93477	0.291912	0.00490367	-39.2094	1.15643	0.00289533	-7.12789	0.329139	0.0263623	-59.1849	1.58392	0.00688389	-35.7524	1.19001	0.00857172	-47.4835	1.17604	0.00958231	-46.0656	1.09923	0.010269	-38.4317	1.26702	0.010045	-38.344	1.14353	-2.517	34.1898	3.25906	0.202363	13.2467	-0.414793	0.00214362	34.79	1.27593	0.185235	45.7277	1.00571	0.132117	29.2642	-0.131369	0.024154	58.2875	1.77818	0.0800239	45.4281	0.618624	0.293079	21.3948	-0.468779	0.0228016	58.0029	1.85529	54.1649	-54.2449	2.12386	37.4316	-174.693	2.19622	16.6632	-25.6485	2.54837	3.2233	-21.3948	-1.4119	927.943	-54.7987	0.915	374.651	-17.2908	0.425191	1.33209	53.9246	1.34018	0.0164765	-267.972	1.57172	0.024363	309.285	2.40357	0.00650929	-23.2291	0.882979	3.08007	117.066	2.14936	70.4863	-100.109	2.53119	0.126764	-95.0526	-1.61011	1.86889	823.631	1.32449	3.08017	2481.05	2.33435	0.850069	693.618	-2.19707	-1.38061	27.6131	-6.8389	1.00698	25.2356	2.03934	0.329369	26.9065	-1.62168	0.751402	26.2701	-1.78556	0.795621	-66.9838	-0.797465	0.00634011	-120.916	1.77774	0.0027548	-160.815	1.78031	0.0245317	-139.934	1.71934	0.00685553	-131.917	1.75223	0.0102892	-126.109	1.7368	0.011817	-119.011	1.73066	0.0115514	-125.074	1.799	0.011435	-131.059	1.76483	926.924	0.453597	0.910746	-1.2366	0.0502183	0.558734	0.0652974	0.727178	0.106459	0.593705	0.0540556	0.925986	0.0711828	1.03864	0.0412276	1.24848	0.0905712	1.24985	0.118699	0.951575
664	1090959773	280	L	16	CERK_64781	Library			655	23.4286	-1.18631	486	26.5847	-1.27149	399	19.8964	-1.02817	0.820988	-2.3063	0.581644	350	-0.694134	324.406	2.12225	0.921115	-1.36666	14.5098	1.02522	25.7652	2.61715	0.577302	-2.27088	1460.9	2.68073	0.43906	0.467782	19.8807	3.38186	74.8885	2.5369	0.28164	-0.301784	0.0888186	-0.299629	0.0165845	-0.463148	0.00430881	-0.31655	0.0984995	-0.239997	0.0307671	-0.32233	0.012329	0.165992	0.0162077	-0.478617	0.0414732	-0.424312	0.0146338	-0.0405846	0.197452	-25.457	3.22493	0.169851	-31.7457	3.54154	0.574726	-0.00441833	0.191407	0.601861	11.7357	4.44732	9.47843	4.62006	11.0259	0.0700516	0.0346984	0.0607723	0.867541	0.0973055	0.48059	0.33612	0.278402	-4.81022	-0.520292	-0.0660957	1.18014	-0.105516	0.258022	-4.29728	-0.847363	-0.16215	1.48236	0.440774	-0.23909	2.83308	-0.362096	-0.0238254	0.0211968	0.00677437	0.0343727	0.114885	-0.0158021	0.152602	-3.47333	-0.553901	6.21429	-5.65996	0.95864	3.52	0.858134	-0.122829	4.56	-3.67338	0.596177	1.70286	6.74626	-0.445538	0.342857	-2.82389	0.831907	0.314286	0.809806	-0.148012	0.257143	-6.41754	1.33394	0.168571	0.618992	-0.0748359	492.696	-61.1179	0.97691	351.035	-22.5823	0.768102	497.195	-62.4311	1.08197	352.317	-9.57065	0.319692	0.51364	47.5554	1.67462	0.459082	55.2514	0.549207	0.51613	63.0482	2.19577	0.298455	492.45	-0.980645	0.414283	84.017	1.03716	0.350786	35.0882	0.387599	0.459064	-22.2403	-0.407531	0.4352	-21.4498	-0.405673	3.98102	4.05632	0.101618	58.5543	-7.53109	0.792696	1.54501	5603.89	1.40135	1.23743	-28.4776	-0.667089	1.90744	-17.6976	-0.479279	0.81623	-29.2298	0.532693	5.95924	23.7968	1.32555	49.6486	-5.74613	0.514099	1.07812	3.5308	-0.166829	1.51809	25.4512	1.42143	2.6623	16.5697	0.99784	0.722265	8.11245	-0.279722	-0.332461	10.7104	-0.349925	0.00469267	-15.4212	0.454827	0.0027662	22.8244	-1.05394	0.0250241	-29.5851	0.791761	0.00652609	-4.39261	0.146208	0.00814924	-17.0109	0.421315	0.00917715	-20.1322	0.480402	0.00976481	-10.4308	0.343883	0.00955437	-8.21461	0.244984	-1.2944	16.8506	1.60624	0.200469	21.3656	-0.669021	0.00192875	3.76898	0.138228	0.175824	-1.56447	-0.0344082	0.131103	85.3864	-0.383309	0.0207496	1.2702	0.0387502	0.0713125	-51.9237	-0.707079	0.290408	33.8684	-0.742086	0.0197389	4.39165	0.140471	51.0633	-40.4356	1.58318	35.5233	-133.608	1.6797	14.5033	-14.8279	1.47327	4.05737	14.0663	0.928275	963.082	-108.296	1.80827	377.765	-40.8081	1.00349	1.31561	7.71477	0.191734	0.0146616	-146.639	0.860077	0.0192514	102.115	0.793576	0.00658073	-24.5003	0.931301	2.93276	52.187	0.958164	63.2722	-65.6651	1.6603	0.140834	-64.7202	-1.09631	1.83345	531.346	0.854464	2.89659	1816.82	1.70939	0.882678	563.324	-1.78435	-0.749299	15.1326	-3.74788	1.00627	21.733	1.75628	0.364097	-8.61731	0.519374	0.742355	32.326	-2.19718	-0.699876	37.5805	0.447408	0.00559805	-26.7736	0.393633	0.00252002	-32.1848	0.356301	0.0221691	-48.0249	0.590074	0.00615897	-30.4178	0.404033	0.009161	-34.5868	0.476336	0.0103608	-19.9191	0.289664	0.0102839	-28.864	0.415164	0.0102402	-34.0078	0.457946	968.263	1.10851	0.414573	-0.658067	0.049658	-0.659792	0.0661001	1.88313	0.111593	1.76735	0.0552805	2.06614	0.0740981	2.32043	0.0419198	1.95898	0.0911445	1.86879	0.121921	2.22681
665	1090959773	281	L	17		Inhibitor Control			640	25.5714	-1.29482	503	23.368	-1.11764	284	43.7306	-2.25983	0.564612	35.8486	-9.04094	239	-2.10787	293.881	-1.60753	0.888288	-10.2312	13.2565	-4.76384	24.8299	0.495829	0.551704	-5.33126	1231.89	-0.0234143	0.449687	2.37199	17.7536	-0.0678373	66.7867	-0.121694	0.293025	1.67559	2.20727	-1.48486	0.0168289	-0.13305	0.00444878	0.209545	0.0987677	-0.115177	0.031969	0.701036	0.012916	2.04443	0.0166733	0.303511	0.0427678	0.353954	0.015274	1.38212	0.422897	-96.1234	12.177	0.317757	-97.8627	10.9175	0.651438	2.08161	0.196284	1.11952	6.58933	0.3179	4.31929	0.345303	13.5737	2.01285	0.0475864	3.05329	0.863917	-0.104578	0.529805	1.27051	5.90091	-92.9716	-10.0562	11.8758	-115.165	10.2968	5.93747	-92.7893	-18.2967	10.9621	-116.185	-34.5471	13.4775	-108.789	13.9043	7.61642	-100.746	-32.1977	10.6259	-110.218	15.1601	6.37428	-123.169	-19.6421	17.1715	-88.2406	14.9455	9.93724	-112.302	16.0744	11.0711	-86.6891	14.0694	3.31381	-109.647	7.24137	2.30544	-99.8893	29.4269	1.74895	-112.533	20.5683	1.46025	-97.2516	20.2145	1.25105	-141.813	17.1451	501.785	-101.348	1.61994	359.548	-91.3949	3.10866	508.247	-113.539	1.96772	361.895	-96.1496	3.21176	0.405789	-102.582	-3.61232	0.413884	-129.806	-1.2903	0.389468	-107.661	-3.74948	0.305211	328.784	-0.654726	0.356851	-89.1718	-1.1008	0.305116	-81.4484	-0.899713	0.375575	-97.2703	-1.78238	0.327873	-91.6863	-1.73403	3.28663	-88.1923	-2.20938	133.577	-93.5646	9.84828	1.4914	-645.545	-0.16143	1.1869	-78.5065	-1.83901	1.76167	-79.4967	-2.1529	0.824885	-82.1089	1.49638	3.94037	-103.798	-5.78186	92.6778	-110.463	9.88295	1.12433	-91.0458	4.30187	1.2805	-99.3971	-5.55128	2.0685	-99.6239	-5.99942	0.77642	-121.816	4.20032	4.85571	-79.8289	2.60813	0.00542126	-97.5612	2.87743	0.00321658	-81.6464	3.77011	0.0280486	-96.4858	2.58217	0.00736314	-77.7565	2.58811	0.00925721	-96.9259	2.4006	0.0104846	-103.822	2.47745	0.0111431	-86.9691	2.8672	0.0109375	-93.1562	2.77819	7.80697	-112.227	-10.6978	0.23446	-124.374	3.89451	0.00117395	-105.203	-3.85831	0.158687	-87.6842	-1.92848	0.135362	-150.482	0.675535	0.0139238	-113.049	-3.4488	0.0704257	-61.8333	-0.842025	0.325921	-131.986	2.89193	0.0130765	-112.234	-3.58993	62.5455	-91.5579	3.58478	32.608	-70.8382	0.890566	31.125	-98.101	9.74707	1.36563	-100.374	-6.62396	983.931	-140.038	2.33828	387.163	-111.784	2.74884	1.2695	-121.547	-3.02078	0.0144696	-133.808	0.784817	0.0117662	-201.255	-1.56402	0.0121145	-122.969	4.67428	2.51608	-131.339	-2.41142	66.4885	-81.0215	2.04857	0.132833	-81.9689	-1.38849	1.74186	-224.056	-0.360307	2.2148	-649.965	-0.611531	1.12118	-389.634	1.23418	5.03704	-99.2583	24.5832	0.981171	-101.126	-8.17208	0.441154	-87.4403	5.27011	0.938756	-99.1364	6.73825	0.0804262	-16.9778	-0.202126	0.00575196	-46.2995	0.680708	0.00261882	-86.3159	0.955559	0.0228183	-73.2793	0.90037	0.00644966	-72.7753	0.966657	0.00940785	-54.6112	0.752117	0.0106649	-40.6146	0.590619	0.0106822	-59.1012	0.85008	0.0105557	-59.6333	0.803017	1014.46	1.84041	1.94288	-2.44007	0.0501451	0.399581	0.0670473	3.24701	0.115571	2.67681	0.0560212	2.75554	0.0763099	3.29294	0.0439493	4.04219	0.0922479	3.06007	0.124675	3.31666
666	1090959773	282	L	18		Editing Control			102	102.429	-5.18651	87	102.081	-4.88234	10	100.518	-5.19439	0.114943	102.77	-25.9185	10	-5.02451	225.795	-9.92668	0.815274	-29.9475	10.1904	-18.9271	19.3422	-11.9512	0.549679	-5.57337	1030.05	-2.40666	0.501553	11.665	14.925	-4.65516	50.3529	-5.51449	0.345526	10.7943																			1.37037	-393.112	49.7999	0.481481	-171.051	19.0824	0.695438	3.27807	0.186732	0.105551	3.79244	-1.92631	1.51029	-1.98217	16.0664	3.91366	0.0288762	-1.2911	0.836753	-1.61792	0.656327	3.67264	16.4702	-258.7	-27.982	8.28589	-80.1895	7.16972	15.6085	-243.475	-48.0098	7.35311	-78.011	-23.1963	10.6375	-85.6777	10.9505	11.0064	-145.457	-46.4871	12.556	-130.323	17.9256	11.2097	-216.196	-34.4773	43.4	-285.914	48.426	8.3	-83.4315	11.942	17.9	-173.756	28.2	2.9	-79.7492	5.26682	4.4	-203.482	59.9449	1.5	-92.865	16.9734	5.4	-394.701	82.0416	0.4	-29.8323	3.60672	545.622	-295.377	4.7213	392.293	-356.069	12.1112	545.622	-286.374	4.96306	392.293	-370.93	12.3905	0.345791	-186.105	-6.55352	0.423901	-88.7914	-0.882601	0.370166	-133.675	-4.65547	0.33537	-401.743	0.800012	0.270005	-351.06	-4.33372	0.184635	-388.882	-4.29575	0.25353	-206.951	-3.79216	0.180378	-188.209	-3.55953	3.61364	-44.7491	-1.12105	371.2	-366.061	38.5303	1.70955	24787.6	6.19858	0.988247	-275.22	-6.44701	1.69629	-107.215	-2.90355	0.828732	-105.611	1.92471	5.40087	-11.4926	-0.640169	106.1	-143.127	12.8054	1.10449	-50.4483	2.38366	1.24204	-119.608	-6.68002	2.51882	-11.5054	-0.692861	0.640121	205.193	-7.07522																												3.41195	-49.8961	-4.75622	0.157314	206.402	-6.46306	0.000842824	-153.007	-5.61156	0.105845	-353.232	-7.76883	0.101541	1722.5	-7.73252	0.00791509	-213.684	-6.51887	0.0397291	-404.876	-5.51347	0.225742	335.876	-7.35935	0.00766089	-207.035	-6.62225																																																																																								1750.92	13.5079
667	1090959773	283	L	19		Neutral Control			1021	-28.8571	1.46119	794	-31.6935	1.51583	656	-33.3679	1.72432	0.826196	-3.0815	0.777149	536	1.67484	307.676	0.0780431	0.930909	1.27804	14.4779	0.87773	24.4023	-0.47422	0.607018	1.28178	1121.56	-1.32611	0.438681	0.39987	17.072	-1.17332	61.1791	-1.96186	0.291598	1.42765	-1.1226	0.378139	0.0174633	0.723706	0.00435439	-0.145225	0.0997132	0.324715	0.0311628	0.0146282	0.0121585	-0.379677	0.0165383	0.0767084	0.0425304	0.211228	0.0145044	-0.328009	0.0917679	7.67002	-0.971648	0.0863698	5.57235	-0.621651	0.501171	-2.00455	0.174725	-1.16894	5.51499	-0.544151	3.32205	-0.480989	9.17695	-1.33984	0.0298714	-1.06001	0.91479	2.72959	0.376795	-1.63452	-0.183159	2.42711	0.262526	-0.184199	2.33077	-0.208394	-0.149434	2.05133	0.404494	-0.276886	2.69599	0.801643	0.357674	-2.02323	0.258589	0.120375	-1.88066	-0.601046	-0.220101	2.76575	-0.380421	-0.430285	7.74055	1.23441	5.14925	2.36677	-0.400866	3.57463	-0.105148	0.0150507	4.41604	-1.83797	0.298297	1.8097	-0.973413	0.0642862	0.225746	2.96818	-0.874412	0.300373	1.90894	-0.348907	0.0914179	6.09461	-1.26681	0.0970149	10.0344	-1.21315	483.829	-21.8727	0.349613	351.985	-30.2656	1.02944	490.223	-30.1931	0.523267	355.746	-40.57	1.35519	0.480843	1.8998	0.0668996	0.460433	60.7837	0.604199	0.476371	9.46311	0.32957	0.327412	-208.993	0.41618	0.468336	247.017	3.04934	0.355886	48.1033	0.531369	0.55305	62.2231	1.14017	0.476119	5.32789	0.100765	3.8945	-7.43733	-0.186319	47.4646	5.18617	-0.545878	1.47399	-2676.12	-0.669213	1.2815	15.1702	0.355361	1.95571	2.76727	0.0749421	0.807406	24.6865	-0.4499	5.571	-0.740278	-0.0412347	47.1343	0.372575	-0.0333333	1.08676	-14.1674	0.669401	1.44911	-10.7968	-0.603	2.57634	-0.250994	-0.015115	0.724797	2.03766	-0.0702578	0.807432	-9.18198	0.299989	0.00488993	-37.6605	1.11075	0.00295203	-20.2802	0.936461	0.0255503	-41.224	1.10325	0.00678146	-26.7746	0.891189	0.00855694	-46.4176	1.14964	0.00960542	-47.5445	1.13452	0.0101669	-32.7599	1.08003	0.0100753	-40.2073	1.1991	-0.0451477	-0.866665	-0.0826126	0.213044	-32.5497	1.01923	0.00214154	34.4906	1.26494	0.178031	9.52917	0.20958	0.134456	-100.291	0.450223	0.0211679	8.27708	0.25251	0.075622	-3.76362	-0.0512516	0.304752	-33.1183	0.725654	0.020235	13.075	0.418218	42.7383	-3.36994	0.131944	30.3267	-21.7209	0.273071	11.6183	-0.374347	0.0371944	3.78807	2.61691	0.172697	872.74	29.2453	-0.488322	374.856	-18.8362	0.463193	1.30853	-12.1167	-0.301134	0.0129621	-33.0278	0.193717	0.0171721	17.844	0.138672	0.00583022	-11.1456	0.423664	2.75428	-26.4251	-0.485171	49.7339	-1.02666	0.0259584	0.159099	-25.3432	-0.429293	1.7174	-425.797	-0.684729	2.25163	-516.725	-0.48617	1.06158	-151.497	0.479871	-0.886174	17.8385	-4.41804	1.00087	-4.68321	-0.37843	0.30208	54.8213	-3.30413	0.797971	-4.90118	0.333132	-0.175355	0.906261	0.0107893	0.00580163	-52.6009	0.773354	0.00257051	-59.8466	0.662531	0.0223121	-53.5881	0.658428	0.00631244	-52.7808	0.701075	0.00951728	-63.4879	0.874369	0.0108687	-54.4834	0.792301	0.0105984	-52.7398	0.758582	0.0105988	-63.1316	0.850125	890.672	-0.120734	-0.383075	0.271986	0.0502501	0.627913	0.0644407	-0.506381	0.0980174	-1.33603	0.0521616	-0.836972	0.0664259	-1.05287	0.0394791	-0.54629	0.0889454	-0.5055	0.113739	-1.01095
668	1090959773	284	L	20	SGK494_124923	Library			594	32.1429	-1.62756	440	35.2886	-1.68778	309	38.5492	-1.99207	0.702273	15.3614	-3.87411	278	-1.61115	305.033	-0.244906	0.912107	-3.79927	14.1021	-0.85799	24.6053	-0.0135799	0.587583	-1.04171	1401.93	1.9844	0.441587	0.920565	19.4185	2.63214	72.0375	1.60135	0.286109	0.474426	1.56028	-1.12288	0.0175106	0.787658	0.00498669	2.23139	0.100028	0.471023	0.0327676	1.38102	0.0129168	2.04705	0.0173811	1.49245	0.0440441	1.1212	0.0157114	2.35404	0.410256	-92.1611	11.6751	0.312821	-95.6559	10.6714	0.575944	0.0287256	0.190997	0.558326	5.60181	-0.474483	3.11636	-0.651421	10.4912	-0.337667	0.0320572	-0.552486	0.877622	0.65893	0.451298	-0.220003	1.05529	-16.9919	-1.83791	1.01231	-9.32626	0.833859	0.99158	-15.7269	-3.10113	1.06778	-11.5273	-3.42761	0.786702	-5.51455	0.704815	1.79781	-24.0043	-7.67163	1.10825	-11.0717	1.52288	0.476059	-9.69616	-1.54627	8.44604	-22.4799	3.80746	4.22662	-11.6023	1.66069	5.91367	-20.9324	3.39726	2.14388	-25.1187	1.6589	0.600719	-15.5772	4.58899	0.442446	-9.31523	1.70259	0.316547	-10.9025	2.26617	0.226619	-7.01885	0.848577	486.576	-34.0286	0.543913	355.188	-56.1562	1.91007	489.974	-29.0421	0.50332	356.995	-51.8598	1.73231	0.521731	58.8192	2.07126	0.517371	293.914	2.92155	0.53801	92.5379	3.2228	0.353942	-851.627	1.69589	0.340228	-139.298	-1.71959	0.355618	47.4185	0.523804	0.344303	-125.374	-2.29736	0.33914	-84.3127	-1.59458	3.96121	1.42448	0.0356854	79.187	-31.1919	3.28315	1.53184	4068.62	1.01743	1.22983	-36.0031	-0.843373	1.92612	-9.77815	-0.264808	0.810442	6.13256	-0.111766	5.9826	25.2733	1.40779	59.8489	-30.5699	2.73504	1.09476	-30.5198	1.44205	1.48195	6.46386	0.361001	2.65821	15.7684	0.949584	0.715709	23.8408	-0.822051	1.8207	-26.8646	0.877707	0.00538492	-93.4641	2.7566	0.0029828	-27.4182	1.26606	0.0291069	-119.895	3.20864	0.00736777	-78.1622	2.60161	0.00943032	-109.412	2.70985	0.0106112	-111.922	2.67071	0.0111136	-85.3313	2.8132	0.010868	-88.8889	2.65092	-1.91283	25.6213	2.44228	0.202256	13.7048	-0.42914	0.00230187	57.6374	2.11386	0.176027	-0.544629	-0.0119783	0.132107	29.8105	-0.133822	0.023285	43.7333	1.33417	0.0739122	-22.8708	-0.311447	0.293209	20.7905	-0.455537	0.0222034	47.5311	1.52033	51.9145	-44.2255	1.73156	35.1752	-126.113	1.58547	16.6966	-25.8159	2.56501	3.08425	-27.3063	-1.80201	915.066	-35.1941	0.587653	367.841	34.1385	-0.839484	1.34888	100.985	2.50976	0.0158022	-222.892	1.30732	0.0230125	254.551	1.9782	0.00639826	-21.2535	0.807884	2.9544	61.7149	1.1331	64.8014	-72.9662	1.8449	0.137441	-72.0335	-1.22019	1.83105	511.496	0.822543	2.74399	1264.69	1.18991	0.93809	341.915	-1.08303	-1.12498	22.5594	-5.58727	1.00773	28.8999	2.33545	0.35373	1.98786	-0.11981	0.737522	35.5607	-2.41704	-0.115664	-3.26728	-0.0388981	0.00621904	-105.556	1.55192	0.00265837	-107.983	1.19542	0.0242002	-127.034	1.56085	0.00670958	-110.651	1.46975	0.0101629	-115.858	1.59562	0.0114677	-95.2436	1.38504	0.0113017	-106.116	1.52631	0.0112479	-115.858	1.56013	880.853	-0.276294	1.28124	-1.6686	0.0497769	-0.401063	0.0654432	0.937118	0.110677	1.55794	0.0542982	1.15183	0.0730727	1.86961	0.0416171	1.64827	0.0904026	1.06783	0.120502	1.66516
669	1090959773	285	L	21	AK5_26289	Library			862	-6.14286	0.311046	678	-9.74456	0.466062	517	-4.55959	0.235622	0.762537	6.3926	-1.6122	418	0.171941	306.711	-0.0397925	0.91791	-2.23216	14.1354	-0.704226	24.8786	0.606199	0.584652	-1.39224	1237.56	0.043569	0.433728	-0.487471	17.7396	-0.0906069	67.8858	0.238985	0.276043	-1.27404	-0.67286	0.126517	0.0172058	0.376004	0.0043422	-0.191051	0.098544	-0.219292	0.031278	0.112691	0.0121557	-0.388735	0.0162787	-0.359356	0.0424329	0.152615	0.0145035	-0.330031	0.21521	-31.0234	3.93008	0.168285	-31.0454	3.46342	0.67096	2.61247	0.187355	0.171742	7.24014	0.840108	4.87513	0.805856	12.1445	0.923033	0.0363741	0.449869	0.862429	-0.18749	0.527827	1.23296	0.339663	-5.7708	-0.624192	1.10929	-10.2711	0.918338	0.333564	-5.4743	-1.07945	1.09396	-11.8042	-3.50994	1.32873	-9.9254	1.26857	1.60493	-21.4605	-6.85863	0.746598	-7.3044	1.0047	0.00941599	-0.718644	-0.114604	6.60287	-8.58858	1.45467	4.46411	-15.7902	2.26014	5.02392	-9.58832	1.55615	2.311	-37.1934	2.45633	0.342105	-2.78671	0.820952	0.449761	-9.89311	1.80822	0.229665	-4.34298	0.902722	0.143541	3.91253	-0.473024	484.828	-26.2916	0.420246	353.692	-44.0644	1.49878	491.146	-34.4598	0.597211	357.71	-58.3191	1.94807	0.491946	17.356	0.611174	0.489168	178.438	1.7737	0.491345	29.6441	1.03241	0.353576	-842.748	1.67821	0.353138	-100.369	-1.23902	0.289799	-120.533	-1.33145	0.458949	-22.3442	-0.409434	0.422867	-29.5206	-0.558314	3.88914	-8.1491	-0.20415	60.7799	-10.0833	1.06134	1.52335	3078.54	0.769845	1.2322	-33.6487	-0.788222	1.91612	-14.0194	-0.379668	0.811439	0.0411508	-0.000753268	5.29257	-18.3375	-1.02145	55.9211	-21.0109	1.87982	1.08818	-17.0675	0.806433	1.43633	-17.5123	-0.978057	2.50161	-14.8747	-0.895762	0.735734	-24.2021	0.834511	1.59188	-22.8714	0.747242	0.00518984	-71.4713	2.10795	0.003009	-33.4957	1.5467	0.0274842	-84.0005	2.24804	0.00721043	-64.3724	2.14262	0.00911903	-86.9595	2.15376	0.0101672	-83.5016	1.99255	0.0108012	-67.9822	2.24124	0.010624	-73.9062	2.2041	0.863355	-13.7513	-1.31081	0.21808	-54.1451	1.69545	0.00198777	12.2901	0.450742	0.180577	22.3215	0.490929	0.139287	-367.831	1.65124	0.0219257	20.9676	0.639659	0.0788305	32.0919	0.437017	0.313485	-73.9053	1.61933	0.0207664	22.3769	0.71575	41.2591	3.2161	-0.12592	28.848	10.1163	-0.127181	12.0685	-2.62976	0.261286	3.50173	-9.55726	-0.630708	888.432	5.35488	-0.0894122	367.411	37.3894	-0.919426	1.33295	56.3175	1.39965	0.0148622	-160.051	0.938743	0.0172953	22.835	0.177459	0.00825745	-54.3364	2.06543	2.76495	-21.7267	-0.398908	48.1985	6.30412	-0.159395	0.165446	-11.6597	-0.197506	1.74257	-218.232	-0.350942	2.22862	-599.944	-0.564468	1.05813	-137.734	0.436277	0.293582	-5.48424	1.35828	0.998971	-13.9918	-1.13067	0.372227	-16.9335	1.0206	0.768291	14.9653	-1.01718	-0.372633	14.6998	0.175006	0.00589105	-63.945	0.940138	0.00247145	-5.57496	0.0617169	0.0230026	-80.4463	0.98843	0.00634419	-57.4078	0.762535	0.0096461	-73.9384	1.0183	0.0108504	-53.2328	0.774114	0.0107036	-60.7249	0.873435	0.0106284	-65.5357	0.8825	892.533	-0.0912546	0.850251	-1.16606	0.0502027	0.524781	0.0652502	0.659233	0.105658	0.410655	0.0535295	0.436268	0.0710128	0.963899	0.040908	0.920454	0.09009	0.730265	0.118492	0.869804
670	1090959773	286	L	22	STK32A_202374	Library			823	-0.571429	0.0289345	616	1.98676	-0.0950223	489	1.24352	-0.0642605	0.793831	1.73524	-0.437625	397	-0.095523	309.142	0.257211	0.925124	-0.284051	14.314	0.120621	24.5373	-0.167835	0.595344	-0.113888	1335.67	1.20206	0.439413	0.531038	18.8146	1.65286	68.5365	0.452482	0.287391	0.697055	-0.307895	-0.0776743	0.0172525	0.439043	0.00422136	-0.645277	0.0993549	0.157993	0.0311734	0.0236239	0.0123521	0.239662	0.016405	-0.147178	0.0423833	0.122813	0.014571	-0.180184	0.146127	-9.36893	1.18687	0.116197	-7.76114	0.86583	0.581417	0.177553	0.198441	1.34851	5.8062	-0.310483	3.47084	-0.357711	14.3345	2.59297	0.0417178	1.69064	0.869552	0.209379	0.468191	0.100709	0.153811	-2.85662	-0.308983	-0.359462	4.03827	-0.361061	0.153335	-2.66613	-0.525724	-0.366211	3.64083	1.08259	-0.474713	4.75052	-0.607164	-0.0440154	0.287483	0.0918776	-0.0839887	1.34786	-0.185394	-0.108428	1.54851	0.246945	5.97481	-3.85513	0.652952	3.30227	4.6976	-0.672392	4.73048	-5.84695	0.948941	1.64484	10.9384	-0.722394	0.350126	-3.18339	0.937814	0.289673	2.75432	-0.503421	0.143577	2.15664	-0.448274	0.15869	1.91917	-0.232026	478.566	1.42301	-0.0227454	349.275	-8.35549	0.2842	484.909	-5.61915	0.0973827	352.148	-8.04515	0.268734	0.509755	42.1484	1.48421	0.456917	46.3889	0.461113	0.517257	64.568	2.2487	0.312185	159.867	-0.318352	0.352916	-101.036	-1.24725	0.33394	-7.89717	-0.0872355	0.482203	-1.44606	-0.0264976	0.388433	-52.0547	-0.984493	3.78861	-21.5052	-0.538744	53.5768	-1.82314	0.191897	1.53139	4016.8	1.00447	1.22947	-36.3557	-0.851633	1.90723	-17.7868	-0.481695	0.813601	-13.1675	0.239967	6.07356	31.0219	1.72801	47.471	-0.446834	0.039978	1.07193	16.1959	-0.765247	1.51671	24.73	1.38116	2.7197	27.8006	1.67418	0.719884	13.8254	-0.476711	0.471084	-3.31234	0.108219	0.00492524	-41.6409	1.22814	0.00287651	-2.76196	0.127537	0.0264559	-61.2559	1.63934	0.00693141	-39.9174	1.32864	0.00866766	-54.4036	1.34743	0.00961104	-47.9047	1.14312	0.0103291	-41.7673	1.37699	0.0101147	-42.6247	1.27119	-1.64685	21.8491	2.08271	0.198503	29.7955	-0.932987	0.00198066	11.2635	0.413091	0.178692	12.8478	0.282568	0.133013	-20.3537	0.0913722	0.0219546	21.4527	0.654459	0.0758622	-1.07941	-0.014699	0.290572	33.1036	-0.725328	0.0208235	23.3765	0.747722	42.278	-1.32046	0.0517002	30.2414	-19.8846	0.249985	11.7155	-0.861231	0.08557	4.42541	29.7135	1.96087	883.921	12.2235	-0.2041	363.662	65.702	-1.61565	1.33236	54.6604	1.35847	0.0127465	-18.6142	0.109177	0.0158573	-35.4469	-0.27547	0.00621335	-17.963	0.682806	2.75333	-26.8451	-0.492883	49.1812	1.61218	-0.0407628	0.169982	-1.88184	-0.0318765	1.72802	-338.267	-0.543971	2.25584	-501.47	-0.471817	1.07547	-207.009	0.65571	-0.867972	17.4787	-4.32892	1.0029	5.23177	0.422807	0.341525	14.4726	-0.872277	0.746916	29.2727	-1.98965	-0.251781	6.24991	0.0744073	0.00530282	10.6802	-0.157023	0.00234734	62.4248	-0.691074	0.0206556	10.8542	-0.133364	0.00583308	17.0694	-0.226729	0.00861113	10.0176	-0.137965	0.00968114	26.3267	-0.382845	0.00974817	11.795	-0.169654	0.00961668	16.6424	-0.224106	904.088	0.0918057	0.710953	-1.00364	0.0502926	0.720415	0.0658274	1.49046	0.107754	0.889654	0.0543537	1.20348	0.071748	1.28714	0.041453	1.4798	0.0908823	1.58566	0.119607	1.31083
671	1090959773	287	L	23	CDK13_8621	Library			547	38.8571	-1.96754	416	39.8297	-1.90497	317	36.8912	-1.90639	0.762019	6.46964	-1.63163	284	-1.53474	317.668	1.29901	0.918457	-2.08439	14.2246	-0.292049	25.2735	1.50194	0.573366	-2.74146	1490.14	3.02592	0.436606	0.0282425	19.4578	2.69597	76.018	2.90756	0.270926	-2.16277	0.991226	-0.80451	0.0162553	-0.907822	0.00429438	-0.370806	0.0985726	-0.205947	0.0305644	-0.494915	0.0125761	0.95671	0.0162911	-0.338548	0.0410092	-0.703238	0.0148527	0.445924	0.230769	-35.9004	4.5479	0.190981	-41.1913	4.59529	0.623777	1.32941	0.190924	0.550516	8.08692	1.51956	5.84101	1.60617	11.9417	0.768393	0.0385102	0.945853	0.836549	-1.62925	0.491742	0.547853	0.497411	-8.24431	-0.891737	0.74514	-6.72336	0.601135	0.490179	-7.91454	-1.56064	0.666504	-7.2828	-2.16551	0.253943	-1.1791	0.1507	1.26601	-16.9905	-5.43004	0.482337	-4.55158	0.626056	0.249677	-5.34091	-0.851729	6.98239	-11.4489	1.93913	4.16549	-10.5244	1.50641	5.23944	-12.3361	2.0021	2.09507	-21.5918	1.42597	0.383803	-4.84898	1.42849	0.387324	-4.96042	0.906642	0.267606	-7.20747	1.49813	0.190141	-2.21911	0.268289	477.172	7.5935	-0.121375	354.425	-49.9879	1.70027	480.31	15.6497	-0.271223	355.888	-41.8566	1.39817	0.487961	11.8086	0.41583	0.496913	210.15	2.08893	0.494376	33.729	1.17467	0.358749	-968.065	1.92776	0.327975	-176.248	-2.17573	0.310869	-66.7678	-0.737545	0.352989	-117.569	-2.15432	0.278572	-123.95	-2.34422	3.97167	2.81447	0.0705071	65.6373	-15.6536	1.64765	1.52194	2915.04	0.728958	1.24186	-24.0833	-0.564153	1.95944	4.345	0.11767	0.804395	43.0794	-0.785101	5.85571	17.2539	0.961091	57.7324	-25.4191	2.27421	1.09599	-33.0507	1.56163	1.49608	13.8881	0.775642	2.64226	12.6475	0.761643	0.730783	-12.3249	0.424976	-0.778681	18.4974	-0.604338	0.00448131	8.40626	-0.24793	0.00272817	31.6454	-1.46126	0.0243061	-13.7024	0.366706	0.00636123	10.057	-0.334745	0.00781271	7.26147	-0.179847	0.00874288	7.66489	-0.182902	0.00944925	7.09237	-0.233823	0.0092278	11.8413	-0.353143	-1.5315	20.2132	1.92677	0.209677	-18.1158	0.567259	0.00218244	40.3952	1.4815	0.184317	41.1161	0.904287	0.133462	-45.2295	0.203043	0.0234964	47.2738	1.44219	0.0791043	35.1521	0.47869	0.300921	-15.2295	0.333695	0.0223158	49.5	1.58331	54.3153	-54.9143	2.15007	37.1626	-168.901	2.1234	16.0394	-22.5235	2.23788	3.57743	-6.33855	-0.418297	968.17	-116.042	1.93761	381.188	-66.6585	1.63917	1.30521	-21.4464	-0.533006	0.0117964	44.9063	-0.263387	0.0194124	108.642	0.844295	0.00336161	32.7816	-1.24609	2.96789	67.6601	1.24225	68.1078	-88.7528	2.24405	0.136295	-74.506	-1.26207	1.84197	601.604	0.967446	2.9254	1921.08	1.80748	0.835471	751.947	-2.38183	-1.07931	21.6566	-5.36367	1.01177	48.6499	3.93146	0.362467	-6.94916	0.418832	0.754614	24.1201	-1.63943	0.0985043	-18.2418	-0.217175	0.00528297	13.1992	-0.194058	0.00257883	-64.4037	0.71298	0.0207781	6.08714	-0.0747922	0.00594526	0.723397	-0.00960871	0.00852164	17.2771	-0.237944	0.0098975	11.6047	-0.168757	0.00982109	6.26063	-0.0900502	0.00972494	7.84836	-0.105685	959.716	0.973104	0.676122	-0.963031	0.0499235	-0.082238	0.0670946	3.31511	0.115575	2.67764	0.0561391	2.8653	0.0764165	3.33977	0.0426098	2.66725	0.0921116	2.91294	0.124841	3.38208
672	1090959773	288	L	24	ADCK2_90956	Library			812	1	-0.0506353	626	0.0946074	-0.00452487	498	-0.621762	0.0321302	0.795527	1.48284	-0.373969	362	-0.541297	316.523	1.15911	0.919023	-1.93154	14.3542	0.306344	25.3117	1.58865	0.581276	-1.79579	1306.34	0.855744	0.44089	0.795832	18.4399	1.04511	69.8737	0.891291	0.281424	-0.339389	0.665361	-0.622194	0.0167472	-0.243423	0.00475562	1.36288	0.0977798	-0.574816	0.0315675	0.35923	0.0123793	0.326888	0.0165906	0.164653	0.0423263	0.0885069	0.015046	0.875377	0.157804	-13.0293	1.65057	0.132075	-14.8591	1.65767	0.5696	-0.143787	0.185731	-0.000628743	5.08986	-0.885274	2.84784	-0.873914	10.5487	-0.293806	0.0327013	-0.402937	0.8795	0.763556	0.435266	-0.524382	0.249485	-4.35679	-0.471248	0.187712	-1.29259	0.115571	0.257343	-4.28669	-0.845275	0.297149	-3.37592	-1.00382	0.146492	-0.304681	0.0389413	0.490302	-6.75963	-2.16033	0.2956	-2.60633	0.358493	0.119469	-2.8359	-0.452248	6.03591	-4.31562	0.730947	3.66851	-1.76063	0.25201	4.6768	-5.1625	0.837857	1.90331	-7.73714	0.510978	0.359116	-3.62802	1.0688	0.359116	-2.73192	0.499326	0.220994	-3.68835	0.766653	0.179558	-0.826619	0.099938	462.085	74.3725	-1.18877	345.289	23.8635	-0.81168	471.236	57.607	-0.998371	349.242	18.2255	-0.608804	0.507591	39.1355	1.37812	0.457379	48.2793	0.479903	0.500783	42.3643	1.47541	0.30432	350.382	-0.697737	0.329716	-170.997	-2.1109	0.281091	-142.753	-1.57691	0.531002	42.4092	0.777106	0.47699	5.89818	0.11155	3.8723	-10.3861	-0.260191	55.3204	-3.82265	0.402358	1.50003	359.833	0.0899828	1.26545	-0.728682	-0.0170707	1.92572	-9.94882	-0.26943	0.813723	-13.9137	0.253566	5.74988	10.5651	0.588507	49.9254	-6.41986	0.574376	1.09032	-21.4434	1.01319	1.47008	0.226706	0.0126597	2.61437	7.19023	0.433001	0.718188	17.8923	-0.616941	1.00513	-12.6321	0.412708	0.00508175	-59.2859	1.74856	0.0029507	-19.9715	0.922206	0.0271411	-76.4126	2.04497	0.0071346	-57.726	1.9214	0.00895255	-74.9513	1.85634	0.0099408	-69.0119	1.64679	0.0106403	-59.0481	1.9467	0.010429	-61.9304	1.84694	-0.537416	6.1148	0.582878	0.20704	-6.80744	0.213161	0.0021129	30.355	1.11327	0.175112	-5.14136	-0.113077	0.134177	-84.822	0.380779	0.0207153	0.696542	0.0212495	0.0722942	-40.9527	-0.557679	0.29879	-5.27801	0.115647	0.0198287	5.96191	0.190698	40.0907	8.41814	-0.329596	28	28.3735	-0.356707	11.8903	-1.73685	0.17257	3.91763	8.12496	0.536187	847.853	67.135	-1.12098	359.976	93.538	-2.30015	1.34756	97.2903	2.41794	0.0117888	45.4136	-0.266362	0.0168748	5.79533	0.0450376	0.00515044	0.950625	-0.036135	2.80719	-3.12185	-0.0573188	47.5491	9.40466	-0.23779	0.179957	19.6228	0.332395	1.70397	-536.607	-0.862924	2.25239	-513.951	-0.48356	1.08656	-251.342	0.796136	0.0734774	-1.13297	0.280601	1.00258	3.70105	0.299108	0.3779	-22.736	1.37032	0.76468	17.3823	-1.18146	0.208135	-25.9071	-0.308433	0.00550393	-14.8331	0.218081	0.0023564	57.4629	-0.636144	0.0210684	-5.2051	0.0639537	0.00595187	-0.240476	0.00319419	0.00899018	-20.7301	0.285499	0.010368	-20.4115	0.296825	0.0100296	-9.56714	0.137608	0.00994577	-10.0891	0.13586	808.804	-1.41775	0.610766	-0.886827	0.050581	1.34749	0.0650021	0.301944	0.102983	-0.200838	0.0528112	-0.232327	0.0691705	0.153882	0.0399021	-0.112039	0.0897995	0.416662	0.11665	0.14087
673	1090959773	289	M	1	PDK4_5166	Library			817	0.285714	-0.0144672	631	-0.851466	0.0407238	491	0.829016	-0.0428403	0.77813	4.07197	-1.02694	402	-0.031841	310.258	0.393534	0.922319	-1.04152	14.349	0.282521	24.7057	0.214025	0.594219	-0.248442	1228.94	-0.0582205	0.439289	0.508942	17.8587	0.102562	65.8375	-0.433192	0.285178	0.312638	0.646589	-0.611692	0.0166771	-0.338043	0.00456794	0.657417	0.0991758	0.0746515	0.0312216	0.0646562	0.012596	1.02049	0.016573	0.135006	0.0419506	-0.137297	0.0150893	0.971583	0.206957	-28.4362	3.60233	0.151304	-23.4548	2.61661	0.636614	1.67849	0.190503	0.505911	7.01869	0.662414	4.74795	0.700476	13.1366	1.67952	0.040445	1.3951	0.858296	-0.417705	0.528205	1.24013	0.525267	-8.68108	-0.938981	0.808176	-7.33749	0.656044	0.567045	-9.11219	-1.7968	0.499738	-5.51882	-1.641	0.794541	-5.57834	0.712968	1.36096	-18.2427	-5.83024	0.263222	-2.26905	0.3121	0.363961	-7.53955	-1.20235	6.99502	-11.5441	1.95525	4.29353	-12.7822	1.82959	5.52239	-15.9436	2.5876	2.05721	-18.8566	1.24533	0.358209	-3.58316	1.05558	0.353234	-2.26721	0.414389	0.29602	-9.35273	1.94404	0.206468	-4.36738	0.528015	493.339	-63.961	1.02235	367.853	-158.525	5.392	502.459	-86.7736	1.50385	374.844	-213.201	7.12171	0.494859	21.4109	0.753966	0.482205	149.927	1.4903	0.470637	1.73515	0.0604296	0.335359	-401.486	0.799502	0.434625	145.359	1.79441	0.423789	221.372	2.44536	0.558294	66.9358	1.22653	0.558459	59.2124	1.11986	3.99121	5.41061	0.135545	66.0796	-16.1608	1.70103	1.52118	2825.73	0.706624	1.24035	-25.5821	-0.599262	1.93636	-5.43891	-0.147295	0.805445	36.6628	-0.668162	6.17937	37.7093	2.10051	62.796	-37.742	3.37672	1.08709	-14.8426	0.701307	1.50315	17.6015	0.983032	2.69504	22.9751	1.38358	0.718729	16.5956	-0.572227	0.508076	-3.95789	0.12931	0.00477817	-25.061	0.739141	0.00291067	-10.6856	0.493419	0.0257136	-44.8355	1.19989	0.00684112	-32.0037	1.06524	0.00836164	-32.3307	0.800746	0.009357	-31.6437	0.755094	0.0101216	-30.2451	0.997121	0.009874	-27.8443	0.830399	-0.826307	10.2119	0.973426	0.209478	-17.2612	0.540501	0.00213592	33.6791	1.23519	0.179984	19.3411	0.425379	0.135216	-142.401	0.639257	0.0220163	22.485	0.685951	0.0751659	-8.86101	-0.120666	0.30256	-22.8844	0.501419	0.0209952	26.3825	0.843872	53.7052	-52.1981	2.04372	34.9387	-121.02	1.52144	17.9316	-32.0033	3.17977	2.89478	-35.3617	-2.33361	899.418	-11.3705	0.189858	413.266	-308.928	7.59671	1.27203	-114.457	-2.84459	0.0143918	-128.602	0.754282	0.0199903	132.064	1.02632	0.00641399	-21.5333	0.818522	2.88323	30.3698	0.557595	65.4217	-75.928	1.91979	0.141075	-64.1993	-1.08748	1.89067	1003.28	1.61338	2.7307	1216.62	1.14468	0.902663	483.469	-1.53141	1.58699	-31.0538	7.69105	0.996833	-24.4571	-1.97638	0.376817	-21.6284	1.30357	0.857551	-44.7816	3.04378	0.673058	-58.4143	-0.695442	0.00599212	-76.7674	1.12866	0.00273422	-149.541	1.65549	0.0233684	-94.6793	1.16331	0.00659209	-93.5297	1.24233	0.00972105	-80.0176	1.10202	0.0112926	-83.3224	1.21168	0.0110082	-83.8457	1.20599	0.0109047	-87.9811	1.18475	1080.72	2.89015	1.51237	-1.93809	0.0497819	-0.390224	0.0644422	-0.504214	0.106196	0.533695	0.0533374	0.257494	0.0708205	0.879362	0.0411746	1.19411	0.0895604	0.158547	0.117626	0.526973
674	1090959773	290	M	2	DAPK1_1612	Library			759	8.57143	-0.434017	586	7.6632	-0.366515	425	14.5078	-0.749706	0.725256	11.9409	-3.01147	304	-1.28001	307.098	0.00745212	0.911547	-3.95039	14.0364	-1.16161	25.0401	0.972562	0.576051	-2.42047	1271.77	0.447462	0.432777	-0.657999	18.3835	0.953655	68.511	0.444143	0.283549	0.0296442	0.372143	-0.458144	0.0170755	0.199983	0.00442887	0.134693	0.0995594	0.253117	0.0317045	0.475806	0.0125305	0.810746	0.0165085	0.0267772	0.0427205	0.325506	0.0149113	0.576171	0.230056	-35.6767	4.51957	0.19666	-43.7299	4.8785	0.615492	1.10413	0.19414	0.891986	5.40911	-0.629106	3.33162	-0.473063	9.6221	-1.0004	0.0320788	-0.547475	0.895814	1.67241	0.512095	0.934275	-0.027847	-0.00820231	-0.000887195	-0.71092	7.46237	-0.667209	-0.0363756	0.289765	0.0571375	-0.623098	6.35808	1.89055	-1.11836	9.98832	-1.27661	-0.398226	4.95917	1.58492	-0.432559	4.97893	-0.684836	-0.100911	1.40389	0.223881	5.58553	-0.921244	0.156033	3.0625	8.9256	-1.27757	4.35197	-1.02108	0.165718	1.59211	14.7483	-0.974008	0.259868	1.28056	-0.377248	0.25	5.88856	-1.07628	0.154605	1.324	-0.275203	0.154605	2.45666	-0.297009	471.409	33.1011	-0.529089	349.437	-9.66408	0.32871	478.492	24.0528	-0.416853	354.231	-26.8714	0.897604	0.524596	62.8083	2.21173	0.484066	157.548	1.56605	0.509095	53.5666	1.86555	0.312761	145.91	-0.29056	0.350018	-109.777	-1.35516	0.367063	76.6244	0.846425	0.602678	106.823	1.95742	0.570196	66.8932	1.26513	4.23943	38.386	0.961639	56.0461	-4.65475	0.489942	1.51151	1698.79	0.424813	1.2839	17.5375	0.410813	2.01522	27.9928	0.758092	0.801068	63.4068	-1.15556	7.25284	105.554	5.87966	52.5724	-12.8615	1.1507	1.07619	7.47243	-0.353069	1.60712	72.2367	4.03438	3.0045	83.5295	5.03021	0.703505	53.1213	-1.83167	-0.674105	16.6725	-0.544714	0.00467146	-13.0302	0.384309	0.00276746	22.5323	-1.04045	0.0253145	-36.0084	0.963664	0.00658862	-9.87286	0.328617	0.00823252	-23.0178	0.570089	0.00915538	-18.7384	0.447143	0.00980313	-12.559	0.414044	0.00963817	-13.361	0.398462	-4.17464	57.6988	5.5	0.194617	46.4573	-1.45472	0.00271902	117.862	4.32259	0.177736	8.0428	0.17689	0.128889	207.993	-0.933706	0.022343	27.9565	0.85287	0.0694611	-72.6135	-0.988825	0.283486	66.1976	-1.45045	0.0218264	40.9318	1.30925	44.6921	-12.0688	0.47253	30.9553	-35.2549	0.443218	12.9632	-7.11179	0.706611	3.61701	-4.65587	-0.307253	889.587	3.59659	-0.0600532	393.231	-157.615	3.87583	1.29905	-38.6985	-0.961769	0.0131547	-45.8999	0.269215	0.0178805	46.5531	0.361781	0.00550746	-5.40231	0.205352	2.88435	30.8657	0.566701	54.4636	-23.6085	0.596926	0.155396	-33.3275	-0.564541	1.8125	358.56	0.576604	2.51836	448.369	0.421857	0.959286	257.222	-0.814763	0.0329325	-0.331433	0.0820858	1.00228	2.19308	0.177248	0.352829	2.90909	-0.175334	0.801398	-7.19528	0.489061	0.0389968	-14.0811	-0.16764	0.00560923	-28.1925	0.414495	0.00258499	-67.78	0.750357	0.0216526	-27.9326	0.343203	0.00614348	-28.1607	0.374052	0.00907099	-27.2858	0.375786	0.0103642	-20.1497	0.293017	0.0102835	-28.8407	0.414829	0.0102119	-31.709	0.426991	918.219	0.31568	0.579531	-0.850407	0.0502335	0.591902	0.0657646	1.39994	0.106866	0.686694	0.0540866	0.954839	0.0715014	1.17874	0.0413208	1.34417	0.0906098	1.29151	0.11936	1.21343
675	1090959773	291	M	3	ROR1_4919	Library			870	-7.28571	0.368915	687	-11.4475	0.547509	569	-15.3368	0.792546	0.828239	-3.38544	0.8538	389	-0.197414	305.676	-0.166283	0.930071	1.05161	14.4355	0.682267	24.2407	-0.840691	0.607931	1.39094	1116.86	-1.38158	0.444495	1.44167	17.5286	-0.432758	61.043	-2.0065	0.299494	2.79921	-0.370807	-0.0424764	0.0175992	0.907239	0.00440546	0.0467047	0.100184	0.543854	0.0314231	0.236206	0.012437	0.511564	0.0168321	0.570323	0.0428833	0.423387	0.0147933	0.313827	0.142188	-8.13416	1.03045	0.120312	-9.60077	1.07106	0.605202	0.824327	0.191727	0.635849	4.04601	-1.72285	1.76258	-1.77314	12.6936	1.34173	0.0404269	1.39089	0.870115	0.240723	0.496371	0.635728	0.224653	-3.96742	-0.429132	0.110152	-0.536957	0.0480092	0.237364	-3.9754	-0.783892	-0.107222	0.901355	0.268014	0.329243	-1.79187	0.229018	0.31936	-4.50508	-1.43979	0.0659234	-0.21378	0.0294047	-0.0857895	1.11297	0.177488	5.61697	-1.1582	0.196166	3.83548	-4.70491	0.673439	4.42674	-1.97428	0.320419	1.89717	-7.29331	0.481667	0.426735	-6.97233	2.05402	0.29563	2.28368	-0.417399	0.190231	-1.36575	0.283882	0.138817	4.53401	-0.54816	480.051	-5.1481	0.0822873	348.163	0.628518	-0.0213781	490.281	-30.4591	0.527877	355.331	-36.8142	1.22973	0.474186	-7.3672	-0.259429	0.460003	59.0242	0.58671	0.472919	4.81133	0.167563	0.328659	-239.182	0.476296	0.385055	-4.12128	-0.0508759	0.343957	17.6645	0.195129	0.53906	49.6503	0.909791	0.52981	40.4639	0.76528	4.39439	58.9715	1.47734	58.4216	-7.37892	0.776679	1.47094	-3030.92	-0.757937	1.32063	53.9143	1.26294	2.05292	43.9797	1.19104	0.799587	72.4574	-1.3205	5.95295	23.399	1.30339	54.0411	-16.4359	1.4705	1.08389	-8.27627	0.39105	1.47488	2.74491	0.1533	2.66419	16.9391	1.02008	0.716944	20.8778	-0.719883	0.986483	-12.3066	0.402075	0.00485675	-33.9199	1.00042	0.00293005	-15.1818	0.701036	0.0258316	-47.4472	1.26979	0.00680607	-28.9316	0.962983	0.00852154	-43.8641	1.0864	0.00946564	-38.5975	0.921027	0.0101545	-32.0725	1.05737	0.0100349	-37.7258	1.12509	-0.6401	7.5711	0.721696	0.204638	3.49122	-0.109321	0.00219753	42.5731	1.56137	0.171104	-25.2815	-0.556029	0.131691	52.8115	-0.237076	0.0202066	-7.82359	-0.238675	0.0698081	-68.7354	-0.936014	0.294737	13.6529	-0.299145	0.0194726	-0.271311	-0.00867872	44.7056	-12.1287	0.474875	31.3315	-43.3551	0.545052	12.75	-6.04389	0.600507	3.84855	5.18793	0.342365	814.126	118.483	-1.97836	379.246	-51.9963	1.27862	1.3213	23.6736	0.588358	0.0148284	-157.791	0.925486	0.0205977	156.681	1.21762	0.00614617	-16.7677	0.63737	2.93149	51.6244	0.947833	55.3702	-27.9371	0.706371	0.156806	-30.2875	-0.513046	1.80447	292.339	0.470114	2.68875	1064.86	1.00189	0.950657	291.701	-0.923975	-0.749427	15.1351	-3.7485	1.00193	0.483785	0.0391187	0.32427	32.1231	-1.93609	0.779605	7.39229	-0.502449	0.201663	-25.4546	-0.303046	0.00618529	-101.274	1.48896	0.0026772	-118.301	1.30965	0.0238271	-112.524	1.38256	0.00672925	-113.517	1.50782	0.0101776	-117.05	1.61204	0.0115985	-104.14	1.51441	0.0112963	-105.712	1.5205	0.0112718	-117.804	1.58634	814.928	-1.32073	-0.0933439	-0.0658387	0.0507979	1.81919	0.0642914	-0.721449	0.0956207	-1.88394	0.0512753	-1.66189	0.0658028	-1.32684	0.038603	-1.44555	0.0886489	-0.825618	0.113078	-1.27241
676	1090959773	292	M	4	EPHB3_2049	Library			767	7.42857	-0.376148	602	4.63576	-0.221719	439	11.6062	-0.599764	0.729236	11.3486	-2.86209	376	-0.362987	304.95	-0.254989	0.92134	-1.30585	14.2429	-0.207809	24.2936	-0.720661	0.600074	0.45162	1230.18	-0.0436079	0.452153	2.81373	18.4052	0.988822	64.0937	-1.00542	0.30223	3.27432	0.578081	-0.573362	0.0171926	0.358188	0.00456007	0.627841	0.0995818	0.263554	0.031251	0.0896655	0.0126551	1.2096	0.016946	0.761637	0.0423905	0.127144	0.0151239	1.04852	0.216573	-31.4504	3.98417	0.188324	-40.0033	4.46276	0.536657	-1.03959	0.188532	0.296681	4.89789	-1.0393	2.74539	-0.958802	10.8785	-0.0423709	0.0337682	-0.155193	0.885271	1.08508	0.442825	-0.380872	0.349249	-5.9211	-0.64045	0.0561838	-0.0111722	0.000998903	0.351635	-5.75586	-1.13497	0.205098	-2.40224	-0.714297	-0.432403	4.40621	-0.563157	0.713095	-9.69805	-3.09943	0.250564	-2.13719	0.293964	0.0372035	-1.25323	-0.199856	6.28989	-6.22979	1.05515	3.6516	-1.4624	0.209322	4.81383	-6.90966	1.12142	1.96543	-12.2247	0.807348	0.393617	-5.33438	1.57148	0.340426	-1.25531	0.22944	0.234043	-4.67347	0.971418	0.148936	3.20259	-0.387193	492.687	-61.079	0.976288	356.32	-65.2995	2.22107	499.221	-71.7999	1.24434	359.171	-71.5261	2.38924	0.511299	44.2974	1.55989	0.493907	197.842	1.96658	0.496704	36.8668	1.28395	0.329592	-261.787	0.52131	0.381579	-14.602	-0.180257	0.354071	43.4724	0.480214	0.592398	97.5848	1.78814	0.58846	78.8452	1.49117	4.12764	23.5344	0.589578	61.4495	-10.8512	1.14216	1.50263	662.71	0.165723	1.27753	11.2381	0.26325	2.00681	24.4284	0.661562	0.799482	73.0998	-1.33221	6.8557	80.4543	4.48153	59.2527	-29.1188	2.60522	1.06697	26.3435	-1.24472	1.57632	56.0549	3.13064	2.90816	64.6794	3.89504	0.706095	46.9068	-1.61738	0.878067	-10.4146	0.340261	0.00480984	-28.6309	0.844431	0.00290982	-10.4889	0.484339	0.0259579	-50.2409	1.34456	0.00681517	-29.7293	0.989535	0.00843068	-37.3104	0.92408	0.00937007	-32.4802	0.775054	0.0101256	-30.465	1.00437	0.00993416	-31.5395	0.940601	-4.08882	56.4816	5.38397	0.200924	19.4149	-0.60794	0.00292525	147.636	5.41457	0.183313	36.0733	0.793379	0.134367	-95.3739	0.428148	0.0238835	53.7586	1.64002	0.0750367	-10.3047	-0.140326	0.293736	18.327	-0.401558	0.0233566	67.7186	2.16605	51.416	-42.0058	1.64466	36.032	-144.56	1.81738	14.464	-14.6309	1.45369	3.93176	8.72603	0.575853	905.588	-20.764	0.346706	399.943	-208.303	5.12229	1.29893	-39.0263	-0.969916	0.0180201	-371.165	2.17698	0.0217489	203.336	1.5802	0.00880729	-64.1204	2.43734	3.00539	84.1768	1.5455	65.287	-75.2846	1.90352	0.136627	-73.7902	-1.24995	1.86259	771.663	1.24092	2.84286	1622.43	1.52649	0.877757	582.986	-1.84664	-0.682431	13.8107	-3.42047	1.00206	1.15315	0.0932105	0.333196	22.9926	-1.38579	0.771263	12.9763	-0.881988	-0.453384	20.3459	0.242225	0.00622457	-106.258	1.56224	0.0027409	-153.201	1.69601	0.024417	-135.469	1.66449	0.00672553	-112.975	1.50062	0.0101284	-113.064	1.55714	0.0113421	-86.692	1.26068	0.0113262	-107.982	1.55316	0.0112839	-118.783	1.59952	949.856	0.816903	0.104258	-0.296241	0.0497849	-0.383678	0.0644365	-0.5124	0.102938	-0.211189	0.0528195	-0.224557	0.0684085	-0.18115	0.0399875	-0.0244016	0.0891068	-0.331171	0.115488	-0.31887
677	1090959773	293	M	5	GAK_2580	Library			543	39.4286	-1.99648	414	40.2081	-1.92307	281	44.3523	-2.29196	0.678744	18.863	-4.75721	265	-1.77673	298.672	-1.02212	0.904324	-5.90078	13.6515	-2.93926	24.5626	-0.110487	0.570744	-3.05493	1315.37	0.96229	0.449521	2.34216	18.5408	1.20884	68.3433	0.389088	0.292277	1.54566	1.57747	-1.1325	0.0171831	0.345286	0.00468103	1.08252	0.0998817	0.403096	0.0326267	1.26102	0.0127258	1.43568	0.0169684	0.799181	0.0436845	0.905027	0.0152914	1.42069	0.275766	-50.0047	6.33466	0.21727	-52.9429	5.9063	0.651236	2.0761	0.195697	1.05726	5.17707	-0.815298	2.93524	-0.801497	12.7219	1.36336	0.0396591	1.21261	0.875662	0.549745	0.523584	1.1524	1.1206	-18.0159	-1.94867	0.485381	-4.19265	0.374864	1.09041	-17.2668	-3.40478	0.476345	-5.27138	-1.56742	0.522062	-3.36098	0.429566	1.1559	-15.5382	-4.9659	1.11031	-11.0932	1.52583	0.256032	-5.46317	-0.871226	8.4566	-22.5594	3.82095	3.73962	-3.01465	0.431504	6.2	-24.5831	3.98975	1.76981	1.90871	-0.126056	0.656604	-18.3412	5.40323	0.426415	-8.04874	1.47111	0.286792	-8.65606	1.79923	0.181132	-1.03373	0.124978	492.441	-59.9899	0.95888	357.578	-75.4698	2.56699	494.709	-50.9359	0.882755	358.808	-68.2456	2.27966	0.547382	94.5279	3.32871	0.517002	292.402	2.90652	0.560922	123.418	4.29825	0.349304	-739.282	1.47217	0.301385	-256.431	-3.16556	0.282777	-138.451	-1.52939	0.395815	-79.081	-1.44908	0.446872	-13.8113	-0.261209	4.29495	45.7609	1.14639	85.966	-38.9658	4.1014	1.52787	3606.42	0.901851	1.2791	12.7905	0.299615	2.00641	24.2585	0.65696	0.813673	-13.6056	0.247951	6.48928	57.2958	3.19154	57.4377	-24.702	2.21005	1.1009	-43.0856	2.03577	1.5487	41.5381	2.31988	2.81957	47.3446	2.85113	0.708995	39.9499	-1.37751	3.34801	-53.5178	1.7485	0.00610352	-174.479	5.14601	0.00304699	-42.3077	1.9536	0.0335952	-219.175	5.86559	0.008121	-144.18	4.79899	0.010801	-208.272	5.15835	0.0120006	-200.859	4.79297	0.0123788	-155.588	5.12943	0.0121449	-167.314	4.98979	-3.69081	50.8369	4.8459	0.200063	23.1102	-0.723649	0.00272271	118.394	4.34211	0.177767	8.20283	0.180409	0.131495	63.6604	-0.285778	0.0231337	41.1998	1.25688	0.0688937	-78.9547	-1.07518	0.290293	34.4069	-0.753885	0.0225043	52.7998	1.68886	46.1531	-18.5735	0.727208	31.3827	-44.4568	0.558903	14.4337	-14.4789	1.43859	3.34349	-16.2849	-1.07468	933.497	-63.2534	1.05617	382.127	-73.7495	1.81354	1.40086	246.689	6.13093	0.0161776	-247.987	1.45451	0.0256714	362.312	2.81565	0.00570258	-8.8743	0.337329	3.05981	108.142	1.98551	59.6652	-48.4435	1.22486	0.150931	-42.9519	-0.72757	1.8521	685.133	1.10177	2.67683	1021.73	0.961311	0.943272	321.21	-1.01745	0.351414	-6.62753	1.64143	1.00743	27.4001	2.21425	0.407851	-53.3736	3.21688	0.77159	12.7574	-0.867112	1.42139	-110.737	-1.31836	0.00676966	-175.411	2.57894	0.0025942	-72.826	0.80622	0.0257441	-187.095	2.2988	0.00697219	-148.918	1.97804	0.0110246	-185.759	2.55831	0.0129452	-195.775	2.84697	0.0120448	-162.524	2.33766	0.0119259	-170.931	2.30175	930.962	0.517572	1.78036	-2.25057	0.0493723	-1.28109	0.0647042	-0.126969	0.11048	1.51283	0.0532167	0.145148	0.0724966	1.6163	0.0412957	1.31839	0.0891092	-0.328588	0.119398	1.22832
678	1090959773	294	M	6	PACSIN3_29763	Library			565	36.2857	-1.83734	416	39.8297	-1.90497	297	41.0363	-2.1206	0.713942	13.6247	-3.43611	254	-1.91683	305.936	-0.134535	0.908982	-4.643	13.9259	-1.67192	24.8837	0.617814	0.574305	-2.62921	1384.37	1.77708	0.449895	2.40922	19.4632	2.70468	71.3147	1.36416	0.290043	1.1576	0.983683	-0.80029	0.0175881	0.89223	0.00459073	0.743089	0.0999055	0.414174	0.0322061	0.902969	0.0126216	1.10212	0.0171548	1.1123	0.0435948	0.851054	0.0151152	1.02917	0.317073	-62.9526	7.97491	0.265583	-74.5396	8.31562	0.590978	0.437542	0.199886	1.50192	5.19854	-0.798063	3.11832	-0.649794	10.0028	-0.710111	0.0311388	-0.765734	0.871981	0.344678	0.527748	1.23145	1.12357	-18.0625	-1.95372	-0.104401	1.55333	-0.138883	1.08968	-17.2554	-3.40251	-0.450967	4.53734	1.34916	0.392682	-2.30811	0.295	0.365246	-5.11027	-1.63321	0.327363	-2.93721	0.404004	0.461897	-9.4237	-1.50282	8.56693	-23.3909	3.96177	3.45276	2.0439	-0.292555	5.99606	-21.9829	3.56776	1.4685	23.6786	-1.56379	0.543307	-12.7377	3.75248	0.311024	1.06752	-0.195116	0.425197	-19.1055	3.97123	0.161417	1.56033	-0.188643	481.337	-10.8422	0.173302	347.725	4.1685	-0.141785	487.021	-15.3837	0.26661	349.563	15.3173	-0.511662	0.50122	30.2658	1.06578	0.445316	-1.10895	-0.0110238	0.508277	52.4642	1.82716	0.298831	483.346	-0.962516	0.315734	-213.161	-2.6314	0.312168	-63.4537	-0.700937	0.402422	-73.1442	-1.34029	0.480651	8.2936	0.156854	3.9324	-2.40313	-0.0602031	79.7362	-31.8217	3.34944	1.61971	14314.1	3.5795	1.15044	-114.614	-2.68484	1.84502	-44.163	-1.19601	0.820721	-56.6661	1.0327	6.03062	28.3083	1.57685	49.2835	-4.85761	0.434604	1.09569	-32.4278	1.5322	1.48344	7.24608	0.404689	2.70092	24.1264	1.45291	0.697167	68.3264	-2.35595	1.41438	-19.7738	0.646039	0.00509479	-60.756	1.79192	0.00294306	-18.1996	0.840388	0.0281707	-99.1858	2.65443	0.00719779	-63.2646	2.10575	0.00889991	-71.1551	1.76232	0.0100207	-74.1246	1.76879	0.0107132	-63.0961	2.08015	0.0103791	-58.8664	1.75557	-2.04626	27.5137	2.62267	0.190495	64.1342	-2.00823	0.00219769	42.5962	1.56222	0.164566	-58.1364	-1.27863	0.127142	304.751	-1.36806	0.0196755	-16.7191	-0.510052	0.063286	-141.621	-1.92855	0.278257	90.6172	-1.9855	0.0190258	-8.09239	-0.258845	50.7378	-38.9864	1.52644	35.7528	-138.549	1.74181	14.7828	-16.2279	1.61236	3.88072	6.55593	0.432643	901.609	-14.7051	0.245538	373.237	-6.60948	0.162531	1.32169	24.7673	0.615539	0.0147602	-153.232	0.898744	0.021794	205.164	1.5944	0.00482491	6.74322	-0.256322	3.03418	96.8542	1.77826	65.0428	-74.1191	1.87405	0.13936	-67.8981	-1.15014	1.86121	760.275	1.22261	2.88655	1780.52	1.67524	0.909217	457.285	-1.44847	-0.793095	15.9984	-3.96231	1.00514	16.2036	1.30945	0.361505	-5.96573	0.35956	0.735136	37.1579	-2.5256	0.207115	-25.8358	-0.307584	0.00575271	-46.395	0.682113	0.00257816	-64.0358	0.708908	0.0225834	-64.1403	0.788081	0.00637705	-62.1948	0.826118	0.00936059	-50.778	0.699325	0.010625	-37.896	0.551085	0.0106087	-53.5161	0.769748	0.0104718	-52.8192	0.711259	853.743	-0.705799	0.940496	-1.27129	0.0496873	-0.595977	0.0650291	0.340922	0.110411	1.49714	0.053454	0.366006	0.0713525	1.11328	0.0404226	0.422154	0.0895745	0.173742	0.118618	0.919633
679	1090959773	295	M	7	CHEK1_1111	Library			248	81.5714	-4.1304	211	78.6187	-3.76017	50	92.228	-4.76599	0.236967	84.6102	-21.3385	45	-4.57874	180.316	-15.4837	0.897729	-7.68169	10.3319	-18.2731	18.2115	-14.5158	0.5842	-1.44626	871.626	-4.27729	0.434322	-0.381138	13.8561	-6.38873	53.2624	-4.55974	0.28154	-0.319139	20.6908	-11.8261	0.0271568	13.8154	0.00734037	11.0782	0.123505	11.3937	0.0461891	12.8089	0.0221613	31.6326	0.0285029	20.1752	0.064085	13.1686	0.0258347	24.8489	0.117647	-0.441885	0.0559784	0.0882353	4.73842	-0.528617	0.693741	3.23194	0.154114	-3.35681	2.2046	-3.20039	0.529178	-2.79511	10.1928	-0.565202	0.0350503	0.142493	0.851641	-0.788497	0.515875	1.00603	3.26267	-51.6039	-5.58168	8.99929	-87.1398	7.79116	2.76083	-43.2938	-8.53692	7.68802	-81.5535	-24.2496	9.2045	-74.0164	9.46004	7.21898	-95.5041	-30.5225	5.74962	-59.4211	8.17319	3.00401	-58.3302	-9.30207	16.1333	-80.416	13.6202	9.73333	-108.707	15.5598	8.04444	-48.0994	7.80638	4	-159.226	10.5156	1.02222	-36.4239	10.7303	1.2	-69.1642	12.6415	0.844444	-50.7585	10.5506	0.644444	-61.9962	7.49533	509.988	-137.655	2.20028	393.767	-367.987	12.5165	515.026	-144.889	2.51102	398.182	-424.159	14.1685	0.372539	-148.87	-5.24231	0.548421	421.046	4.18527	0.372416	-130.643	-4.54987	0.445561	-3070.89	6.11525	0.348124	-115.486	-1.42564	0.355128	46.1686	0.509998	0.263017	-198.425	-3.63594	0.211981	-167.527	-3.16839	3.8252	-16.6443	-0.416971	146.067	-107.887	11.3558	1.68095	21452.9	5.36469	1.08202	-182.364	-4.27188	1.86051	-37.5952	-1.01814	0.824903	-82.2149	1.49832	4.76904	-51.4252	-2.86453	109.867	-152.294	13.6255	1.09602	-33.1163	1.56473	1.34156	-67.3143	-3.75947	2.38218	-38.2428	-2.30301	0.734599	-21.4797	0.740642	0.867975	-10.2385	0.334507	0.00341945	128.119	-3.7787	0.00286631	-0.397227	0.0183436	0.0173029	141.205	-3.77895	0.00543386	91.3364	-3.04011	0.00563685	164.2	-4.0668	0.00619959	170.456	-4.06749	0.00773603	102.228	-3.37027	0.00740897	123.544	-3.68445	3.81314	-55.5859	-5.29858	0.21196	-27.9035	0.873742	0.00119691	-101.888	-3.73674	0.169635	-32.6649	-0.718417	0.130154	137.969	-0.619357	0.0208552	3.04013	0.0927456	0.0869389	122.705	1.67096	0.301662	-18.6874	0.40946	0.0189917	-8.68878	-0.277921	94.25	-232.717	9.1116	59.75	-655.221	8.23732	33.25	-108.747	10.8048	1.76809	-83.2633	-5.49476	976.902	-129.337	2.15959	397.065	-186.569	4.58784	1.19803	-321.876	-7.99955	0.0168942	-295.897	1.73551	0.0241981	302.603	2.35163	0.00437054	14.8284	-0.563656	3.74271	408.922	7.50789	149.037	-475.147	12.0138	0.0607091	-237.454	-4.02229	2.02886	2142.96	3.44612	4.80471	8720.65	8.20499	0.519318	2015.19	-6.38321	3.09171	-60.8007	15.0584	0.992006	-48.087	-3.88593	0.411189	-56.7882	3.42268	0.896164	-70.6271	4.80049	0.335176	-34.7897	-0.414183	0.00508724	38.0297	-0.559124	0.0031125	-356.794	3.94989	0.0217786	-32.8346	0.403433	0.00652937	-84.3906	1.12094	0.00809735	51.6952	-0.711959	0.00894324	76.5376	-1.11301	0.0101439	-18.2416	0.262377	0.00980137	1.64025	-0.0220875	1412.42	8.14521	6.04815	-7.22678	0.0515059	3.35902	0.0736317	12.7285	0.150282	10.6117	0.0644372	10.5892	0.0962439	12.0575	0.0519096	12.213	0.100703	12.1884	0.147825	12.4771
680	1090959773	296	M	8	GNE_10020	Library			672	21	-1.06334	509	22.2327	-1.06334	365	26.943	-1.39231	0.717092	13.1559	-3.31788	271	-1.70031	320.177	1.60555	0.91424	-3.22333	14.3931	0.486323	25.2799	1.51636	0.585069	-1.34228	1421.87	2.21982	0.442741	1.12731	19.3972	2.59771	71.4165	1.39758	0.290836	1.29538	0.419848	-0.484834	0.0164186	-0.687202	0.00412278	-1.01578	0.0980058	-0.469667	0.0302044	-0.801424	0.0124204	0.458456	0.0161081	-0.645814	0.0408257	-0.813533	0.0145529	-0.220402	0.267819	-47.5136	6.01908	0.224622	-56.2293	6.27293	0.666895	2.50192	0.194006	0.877677	5.63009	-0.451796	3.43404	-0.388195	13.3667	1.855	0.0426115	1.89815	0.864943	-0.0474266	0.517984	1.04607	0.844394	-13.685	-1.48023	2.23249	-21.2139	1.89673	0.85605	-13.6152	-2.68473	2.45547	-26.2058	-7.79218	0.888702	-6.34459	0.810902	1.5412	-20.6199	-6.58998	1.69322	-17.1654	2.36105	1.64004	-32.0894	-5.11738	7.01845	-11.7206	1.98515	4.70111	-19.9693	2.85831	4.97786	-9.00101	1.46084	2.2952	-36.0517	2.38093	0.512915	-11.2346	3.30967	0.579336	-20.1299	3.67925	0.464945	-22.1065	4.595	0.472325	-39.3488	4.75725	476.977	8.45905	-0.13521	352.207	-32.0542	1.09028	483.635	0.272646	-0.00472637	357.364	-55.1977	1.84381	0.432414	-65.5185	-2.30717	0.474098	116.736	1.16038	0.419756	-66.8408	-2.32785	0.344217	-616.049	1.22677	0.382793	-10.9409	-0.135062	0.37295	91.6446	1.01235	0.414714	-62.0969	-1.13786	0.416154	-33.9136	-0.641398	3.5486	-53.3896	-1.33751	58.9483	-7.98298	0.84026	1.57741	9382	2.34614	1.17481	-90.4794	-2.11948	1.78171	-71.0014	-1.92283	0.828833	-106.228	1.93594	5.83143	15.719	0.875593	64.8856	-42.8272	3.83169	1.06911	21.964	-1.03779	1.49134	11.3988	0.636614	2.6862	21.2471	1.27952	0.716728	21.3953	-0.737728	-0.404145	11.9614	-0.390795	0.00418106	42.2565	-1.2463	0.00274862	26.9035	-1.2423	0.0218933	39.6668	-1.06157	0.00599512	42.1444	-1.40277	0.00714911	55.1255	-1.36531	0.00803377	53.0536	-1.26598	0.00886964	39.2786	-1.29494	0.0086598	46.7252	-1.39348	0.127415	-3.31399	-0.315898	0.20561	-0.677185	0.0212047	0.00182826	-10.7379	-0.393815	0.176598	2.32656	0.0511693	0.13316	-28.5207	0.128035	0.0216026	15.5575	0.474615	0.0792207	36.453	0.496405	0.297266	1.8421	-0.0403606	0.0203317	14.7673	0.472349	54.1954	-54.3805	2.12917	35.8179	-139.95	1.75942	17.3576	-29.1276	2.89405	3.10983	-26.2189	-1.73025	940.411	-73.7797	1.23193	390.364	-135.957	3.34327	1.30888	-11.154	-0.277208	0.0141233	-110.653	0.649009	0.0221987	221.565	1.72186	0.00470881	8.8091	-0.33485	3.01876	90.0626	1.65357	69.1221	-93.5955	2.3665	0.132291	-83.1365	-1.40826	1.86592	799.114	1.28506	2.8616	1690.25	1.5903	0.859105	657.513	-2.0827	-0.738619	14.9215	-3.69558	1.01036	41.7573	3.37446	0.352986	2.74859	-0.16566	0.79034	0.206505	-0.0140347	0.564443	-50.82	-0.605029	0.00590116	-65.228	0.959001	0.00269741	-129.374	1.43224	0.0229318	-77.6942	0.954615	0.0064965	-79.6015	1.05733	0.00956798	-67.6007	0.931012	0.0110642	-67.7866	0.985756	0.0108464	-71.5607	1.02929	0.0107484	-75.2852	1.01379	926.562	0.447851	0.228478	-0.441082	0.0498268	-0.292641	0.0657338	1.35564	0.108821	1.13361	0.0547197	1.54412	0.0723853	1.56734	0.0413429	1.36685	0.0908008	1.49766	0.120096	1.50468
681	1090959773	297	M	9	HUNK_30811	Library			753	9.42857	-0.477419	574	9.93377	-0.475112	452	8.91192	-0.460533	0.787456	2.68396	-0.676888	365	-0.503088	322.603	1.90194	0.91693	-2.49675	14.358	0.324084	25.4566	1.91712	0.574689	-2.58336	1349.68	1.36742	0.433298	-0.564642	18.5779	1.26894	69.3752	0.727715	0.281103	-0.39508	0.464599	-0.509871	0.0166069	-0.432832	0.0044901	0.364862	0.0989431	-0.0335959	0.0310383	-0.0913656	0.0125036	0.724676	0.0164448	-0.0803599	0.0417266	-0.271964	0.0149358	0.630491	0.134725	-5.79497	0.734114	0.119545	-9.2575	1.03276	0.555059	-0.539199	0.182072	-0.38908	8.84191	2.12536	6.51306	2.16302	10.7767	-0.119944	0.0321701	-0.526273	0.87159	0.322911	0.428989	-0.643565	0.394496	-6.63059	-0.717191	1.30625	-12.19	1.0899	0.381904	-6.2275	-1.22797	1.27787	-13.7496	-4.08838	0.227969	-0.967722	0.123685	0.947577	-12.7906	-4.0878	1.0112	-10.0607	1.38382	0.51193	-10.3863	-1.65632	6.58904	-8.48435	1.43701	4.27671	-12.4856	1.78713	4.98904	-9.14357	1.48397	2.02192	-16.3064	1.07691	0.40274	-5.78557	1.7044	0.482192	-12.4553	2.27651	0.216438	-3.34437	0.695153	0.293151	-15.7731	1.90696	486.125	-32.0339	0.512031	354.836	-53.3061	1.81313	492.768	-41.962	0.727231	359.425	-73.8221	2.46593	0.504422	34.7239	1.22277	0.493018	194.203	1.93041	0.485601	21.9034	0.762825	0.340504	-526.121	1.04769	0.357805	-86.2929	-1.06526	0.354962	45.7454	0.505322	0.583555	89.6371	1.64251	0.537687	45.6187	0.862771	4.07199	16.1413	0.404368	63.5041	-13.2073	1.39016	1.49547	-171.174	-0.0428053	1.26346	-2.69387	-0.0631052	1.98794	16.4305	0.444964	0.801868	58.5204	-1.0665	6.17862	37.6621	2.09789	62.5425	-37.1249	3.32151	1.08502	-10.6022	0.500947	1.49492	13.2776	0.741544	2.72006	27.8719	1.67847	0.722712	7.03835	-0.242686	0.230664	0.883261	-0.0288574	0.0046934	-15.5039	0.457267	0.00286013	1.03635	-0.0478535	0.0246487	-21.28	0.569499	0.0066573	-15.8925	0.528981	0.00819475	-20.2938	0.502622	0.00909634	-14.9598	0.356977	0.00988847	-17.2979	0.570276	0.00968114	-16.0002	0.477174	-0.821108	10.1382	0.966397	0.208069	-11.2204	0.351345	0.00214847	35.4901	1.3016	0.179225	15.5259	0.341468	0.135662	-167.105	0.750157	0.0216266	15.9584	0.486844	0.0749164	-11.6486	-0.158626	0.301673	-18.7384	0.410576	0.0206829	20.9162	0.669026	50.698	-38.8091	1.5195	34.8985	-120.155	1.51057	14.8144	-16.3861	1.62809	3.56832	-6.72613	-0.443875	866.219	39.1743	-0.65411	395.685	-176.144	4.33148	1.28204	-86.391	-2.14706	0.0129696	-33.5265	0.196642	0.0165208	-8.55545	-0.0664874	0.00654609	-23.8839	0.90787	2.80275	-5.07504	-0.0931797	60.0347	-50.2079	1.26947	0.149915	-45.1423	-0.764673	1.80801	321.482	0.516978	2.59424	722.907	0.680161	0.994007	118.488	-0.375317	1.17655	-22.9398	5.68148	1.00092	-4.45619	-0.360085	0.392626	-37.7994	2.2782	0.823626	-22.0734	1.50032	0.132639	-20.6285	-0.245589	0.00540952	-2.85657	0.0419982	0.00260511	-78.8033	0.872391	0.0213014	-14.2685	0.175314	0.00617774	-33.1525	0.440357	0.00883269	-7.95513	0.109559	0.0100721	-0.276049	0.00401386	0.0101325	-17.3795	0.249977	0.0100211	-16.2104	0.218288	921.087	0.361126	0.861731	-1.17945	0.0498915	-0.151846	0.0638627	-1.33875	0.101922	-0.443474	0.0519753	-1.01038	0.0680787	-0.32616	0.0396201	-0.401487	0.0884743	-1.01405	0.114715	-0.62493
682	1090959773	298	M	10	NRK_203447	Library			751	9.71429	-0.491886	591	6.71712	-0.321266	446	10.1554	-0.524794	0.754653	7.56589	-1.9081	369	-0.452142	316.605	1.16911	0.91686	-2.51573	14.1885	-0.458694	25.2615	1.47469	0.575658	-2.46751	1297.78	0.754642	0.438882	0.435952	18.4663	1.08799	67.9869	0.272143	0.284721	0.233219	0.573689	-0.570905	0.0173115	0.518746	0.00445134	0.219161	0.101387	1.10336	0.0318392	0.590497	0.0127609	1.54802	0.0169289	0.732898	0.0430275	0.510038	0.0151354	1.07408	0.17757	-19.2249	2.43544	0.149533	-22.6628	2.52826	0.592883	0.489338	0.198385	1.34258	5.36199	-0.666915	3.23868	-0.550067	10.4068	-0.401996	0.0302483	-0.972492	0.90217	2.02654	0.510816	0.909984	0.207634	-3.70057	-0.400268	0.0668919	-0.115496	0.0103265	0.20045	-3.40024	-0.670478	0.0763909	-1.04083	-0.309487	-0.399344	4.13719	-0.528774	0.405466	-5.64072	-1.80274	0.226528	-1.8868	0.259524	-0.142279	2.19974	0.350799	6.09756	-4.78025	0.809642	3.65041	-1.44143	0.20632	4.69648	-5.41343	0.878583	1.85908	-4.54099	0.299897	0.346883	-3.02303	0.890571	0.349593	-1.97961	0.361823	0.186992	-1.12117	0.233045	0.124661	6.39668	-0.773357	487.419	-37.7604	0.603563	350.058	-14.6863	0.499533	492.747	-41.8623	0.725502	353.363	-19.0265	0.635555	0.497294	24.8011	0.873348	0.477466	130.523	1.29742	0.494368	33.7187	1.17431	0.315974	68.0724	-0.135557	0.345896	-122.206	-1.50859	0.310937	-66.5938	-0.735623	0.53322	44.4025	0.813631	0.479057	7.25077	0.137132	3.95347	0.397026	0.00994583	57.0569	-5.81396	0.611957	1.48255	-1678.11	-0.419642	1.26577	-0.407486	-0.00954672	1.93996	-3.91036	-0.105899	0.808871	15.7323	-0.286716	6.43568	53.9082	3.00284	55.6043	-20.2402	1.81086	1.07479	10.338	-0.488463	1.54865	41.5104	2.31833	2.78853	41.2701	2.48531	0.72579	-0.345497	0.0119155	0.870632	-10.2849	0.336022	0.00478835	-26.2087	0.772991	0.00290341	-9.00163	0.415661	0.0253466	-36.7176	0.982642	0.0066982	-19.4771	0.648293	0.00833235	-30.2182	0.748426	0.00932499	-29.5951	0.70621	0.0100044	-23.7351	0.782498	0.00983551	-25.4806	0.759904	-1.68345	22.3681	2.13218	0.199936	23.6514	-0.740598	0.0020161	16.3801	0.600742	0.179767	18.2514	0.401412	0.131029	89.4795	-0.401683	0.0215744	15.0839	0.460166	0.0761763	2.43076	0.0331012	0.290362	34.0873	-0.746883	0.0204939	17.6075	0.563195	44.8136	-12.6095	0.493703	31.8184	-53.8387	0.676851	12.3608	-4.09391	0.406761	3.97443	10.54	0.695565	866.197	39.2078	-0.65467	384.6	-92.4292	2.27288	1.3023	-29.5956	-0.735536	0.0129497	-32.1977	0.188848	0.0172478	20.9111	0.162508	0.00540782	-3.62914	0.13795	2.91215	43.1062	0.791439	55.1378	-26.8275	0.678315	0.160458	-22.4134	-0.379665	1.78798	156.287	0.251328	2.59281	717.729	0.675289	0.945607	311.881	-0.987898	-0.303858	6.32662	-1.56691	1.00323	6.84944	0.553533	0.353519	2.20293	-0.132773	0.777699	8.66783	-0.589146	-0.0329353	-9.05162	-0.107763	0.00523551	19.2194	-0.282569	0.0025241	-34.4194	0.381039	0.0203295	23.5367	-0.289192	0.0059082	6.12326	-0.0813338	0.00849124	19.7431	-0.271907	0.00964957	28.4751	-0.414087	0.00975141	11.5492	-0.166118	0.00965704	13.3645	-0.179965	876.066	-0.352142	0.137171	-0.334618	0.0498767	-0.184122	0.0645029	-0.416839	0.103035	-0.189064	0.0522769	-0.729611	0.0683366	-0.212792	0.0395157	-0.508691	0.08873	-0.737987	0.115489	-0.318366
683	1090959773	299	M	11	LRRK1_79705	Library			735	12	-0.607624	562	12.2044	-0.583708	421	15.3368	-0.792546	0.74911	8.39079	-2.11614	350	-0.694134	308.382	0.164404	0.918215	-2.14973	14.0645	-1.0317	24.8485	0.537996	0.5789	-2.07992	1371.73	1.62782	0.437989	0.275905	18.6155	1.32986	70.4244	1.07202	0.280022	-0.582945	0.153737	-0.33595	0.0173166	0.525643	0.00437016	-0.0859619	0.0994875	0.21968	0.0319839	0.713775	0.0123859	0.348095	0.0164964	0.00632353	0.043164	0.592115	0.0147286	0.170066	0.177515	-19.2076	2.43324	0.13215	-14.8923	1.66139	0.561732	-0.357745	0.191203	0.580134	5.94461	-0.19942	3.88906	-0.0111761	9.57667	-1.03504	0.0272815	-1.66138	0.885728	1.11054	0.454822	-0.153098	0.443297	-7.39579	-0.799958	0.442468	-3.77457	0.337483	0.454444	-7.35774	-1.45084	0.283004	-3.2263	-0.959328	-0.17435	2.30625	-0.294761	0.0398885	-0.819125	-0.261787	0.49793	-4.71401	0.648398	0.475208	-9.67979	-1.54366	6.03714	-4.3249	0.732518	3.76857	-3.52513	0.504571	4.57143	-3.81909	0.619826	1.72857	4.88836	-0.322839	0.477143	-9.4654	2.78846	0.362857	-3.02748	0.553347	0.277143	-7.92752	1.6478	0.248571	-9.90738	1.1978	489.834	-48.4483	0.774399	350.575	-18.8657	0.641688	496.817	-60.6872	1.05175	353.313	-18.5725	0.620387	0.521647	58.7026	2.06715	0.488206	174.5	1.73456	0.518527	66.2796	2.3083	0.356454	-912.47	1.81705	0.366619	-59.7148	-0.73716	0.340238	8.17459	0.0903	0.475978	-7.04041	-0.129008	0.417528	-33.0149	-0.624399	4.47134	69.1948	1.73345	63.8914	-13.6515	1.43691	1.45944	-4372.72	-1.09348	1.31164	45.0129	1.05442	2.09243	60.7285	1.64463	0.796552	90.9956	-1.65835	6.079	31.366	1.74718	54.2229	-16.8782	1.51007	1.08749	-15.6428	0.739115	1.5168	24.7771	1.38379	2.65757	15.644	0.942091	0.739227	-32.5837	1.12352	1.12754	-14.7683	0.482501	0.00518041	-70.4085	2.0766	0.00290611	-9.62844	0.444604	0.0274331	-82.871	2.21781	0.00708009	-52.9489	1.76239	0.00906067	-82.7499	2.04949	0.0101185	-80.3835	1.91814	0.0106763	-61.0455	2.01255	0.010476	-64.8193	1.9331	-1.16179	14.9699	1.42696	0.20954	-17.5269	0.548821	0.00227659	53.9881	1.98002	0.179892	18.8788	0.415211	0.133305	-36.5747	0.164191	0.0208596	3.11354	0.0949849	0.0729053	-34.1238	-0.464686	0.300945	-15.3399	0.336113	0.0200991	10.6964	0.342136	47.3856	-24.0612	0.942069	33.2545	-84.7586	1.06557	13.2134	-8.36532	0.831158	3.9479	9.41187	0.621114	859.096	50.0181	-0.835175	381.09	-65.9233	1.62109	1.316	8.81617	0.219107	0.0135207	-70.3724	0.412752	0.0174979	31.0458	0.241268	0.00655225	-23.9936	0.91204	2.84463	13.3676	0.245431	56.9506	-35.4828	0.897159	0.148069	-49.122	-0.832086	1.80559	301.522	0.484881	2.72711	1203.64	1.13247	0.953638	279.791	-0.886252	0.145852	-2.56375	0.634962	1.00309	6.183	0.499677	0.378399	-23.2469	1.40111	0.773599	11.4123	-0.775688	0.104241	-18.6429	-0.22195	0.00568322	-37.5795	0.552504	0.00249187	-16.7615	0.185557	0.0219758	-40.5051	0.497679	0.00615243	-29.4645	0.39137	0.0092002	-37.7672	0.520138	0.0105139	-30.3419	0.441233	0.0103435	-33.3943	0.480326	0.0102388	-33.8897	0.456356	870.833	-0.435039	0.8157	-1.12578	0.0505891	1.36509	0.0654085	0.887144	0.104451	0.134689	0.053334	0.254273	0.0703942	0.691923	0.0406353	0.640536	0.0902621	0.916072	0.118069	0.702512
684	1090959773	300	M	12	BLK_640	Library			937	-16.8571	0.853567	747	-22.8004	1.09049	584	-18.4456	0.953197	0.781794	3.52669	-0.889425	487	1.05075	303.992	-0.37206	0.924314	-0.502868	14.1934	-0.436377	24.4359	-0.397832	0.592605	-0.441387	1136.02	-1.15536	0.44321	1.21145	17.4395	-0.577338	62.6638	-1.47462	0.294668	1.96096	-0.511375	0.0361692	0.0176669	0.998747	0.0044808	0.329907	0.0993301	0.14644	0.0321432	0.849411	0.0121935	-0.267691	0.0166117	0.200063	0.0436003	0.854357	0.0146384	-0.0303924	0.156204	-12.5278	1.58704	0.137226	-17.1616	1.91454	0.586356	0.311836	0.181877	-0.409745	6.42319	0.184586	4.0462	0.119024	10.2743	-0.503101	0.0334248	-0.234934	0.886184	1.13591	0.501757	0.737998	-0.00504363	-0.365762	-0.0395622	-0.762791	7.96773	-0.712393	0.00601031	-0.370655	-0.0730879	-0.684091	7.00324	2.08239	-0.43391	4.41848	-0.564725	-0.245807	2.94891	0.942453	-0.424085	4.89066	-0.672695	-0.251237	4.29593	0.685082	5.26899	1.46434	-0.248019	3.14168	7.52929	-1.07771	4.23819	0.429602	-0.069723	1.69405	7.38293	-0.487586	0.326489	-2.01434	0.593417	0.232033	7.30802	-1.33572	0.145791	1.9895	-0.413534	0.117043	7.39907	-0.894545	498.142	-85.2213	1.36218	353.411	-41.7854	1.42127	503.941	-93.6305	1.62268	356.238	-45.0169	1.50373	0.523703	61.5648	2.16794	0.466119	84.0676	0.835645	0.517012	64.2376	2.23719	0.312997	140.19	-0.279168	0.438241	156.264	1.92903	0.425974	226.947	2.50695	0.539666	50.1952	0.919775	0.518054	32.7707	0.619781	3.94674	-0.498001	-0.0124762	49.2197	3.17342	-0.334024	1.48858	-974.871	-0.243784	1.2974	30.909	0.72404	1.94973	0.230003	0.00622887	0.813911	-15.063	0.274511	6.34275	48.035	2.67568	47.1643	0.2997	-0.0268133	1.06822	23.7898	-1.12406	1.52962	31.5145	1.76007	2.80416	44.3282	2.66948	0.716793	21.2396	-0.732358	0.887055	-10.5715	0.345385	0.00527924	-81.5501	2.40521	0.00289626	-7.34521	0.339174	0.0273821	-81.7435	2.18763	0.00713965	-58.1684	1.93613	0.00920416	-93.0996	2.30583	0.0103359	-94.2996	2.25021	0.0108093	-68.4303	2.25601	0.0106007	-72.4737	2.16138	-2.29108	30.9857	2.95363	0.199986	23.4377	-0.733904	0.00237388	68.0337	2.49514	0.178045	9.59694	0.21107	0.133396	-41.6167	0.186825	0.0210311	5.98605	0.182617	0.0718802	-45.5796	-0.620687	0.292095	25.9929	-0.569527	0.0203707	15.4505	0.494202	39.8561	9.46284	-0.3705	28.3252	21.371	-0.268673	11.0318	2.56425	-0.254778	3.83012	4.40451	0.290665	863.484	43.338	-0.723633	385.216	-97.0803	2.38726	1.3089	-11.0871	-0.275547	0.0160833	-241.685	1.41755	0.0181754	58.5069	0.454678	0.0102579	-89.9327	3.41851	2.76964	-19.6605	-0.360972	46.6385	13.7523	-0.347718	0.176612	12.4108	0.210229	1.73669	-266.721	-0.428917	2.27205	-442.836	-0.41665	1.0988	-300.244	0.951035	0.627181	-12.0792	2.99164	0.994334	-36.6901	-2.96493	0.347213	8.65423	-0.521599	0.807316	-11.1563	0.758289	-1.26684	77.2226	0.919361	0.00563065	-30.9098	0.454445	0.00245862	1.45641	-0.0161238	0.0223216	-53.9568	0.662958	0.0061923	-35.274	0.468536	0.00930931	-46.6179	0.642032	0.0102536	-12.6246	0.183586	0.0103467	-33.6355	0.483795	0.0103306	-41.3511	0.556831	943.285	0.712794	0.906892	-1.23211	0.0504777	1.12293	0.0641218	-0.965689	0.099622	-0.969237	0.0522614	-0.744046	0.0673509	-0.646176	0.0399273	-0.086225	0.0892324	-0.195597	0.114299	-0.789395
685	1090959773	301	M	13	ZAP70_7535	Library			751	9.71429	-0.491886	608	3.50047	-0.16742	469	5.3886	-0.278462	0.771382	5.07629	-1.28023	389	-0.197414	299.176	-0.96044	0.924266	-0.515905	14.0907	-0.910879	24.0825	-1.1995	0.599068	0.33134	1194.5	-0.46488	0.443251	1.2188	17.459	-0.545589	64.0992	-1.0036	0.28901	0.978263	-0.192096	-0.142462	0.0173601	0.584378	0.004142	-0.943554	0.101587	1.19636	0.0312988	0.130438	0.0126066	1.05413	0.0166338	0.237103	0.0425975	0.251556	0.0147302	0.173698	0.251366	-42.3565	5.36578	0.198543	-44.5714	4.97237	0.621131	1.25747	0.188913	0.337072	7.11882	0.742756	4.80014	0.743721	13.4373	1.90888	0.0442771	2.2849	0.848797	-0.94693	0.518852	1.06256	-0.135173	1.67467	0.181139	0.882982	-8.06629	0.721206	-0.126006	1.68631	0.332517	1.2806	-13.7784	-4.09696	0.386979	-2.26171	0.289069	1.30464	-17.5	-5.59288	0.6514	-6.31272	0.868295	-0.126946	1.90476	0.303757	5.15681	2.30981	-0.391218	4.1928	-11.0059	1.57534	4.25964	0.156154	-0.0253433	2.39332	-43.1405	2.8491	0.280206	0.274723	-0.0809322	0.449871	-9.90186	1.80981	0.0874036	6.39769	-1.32981	0.18509	-1.55451	0.18794	482.849	-17.5335	0.280256	354.234	-48.4455	1.6478	487.295	-16.6541	0.288626	356.154	-44.261	1.47848	0.494676	21.157	0.745023	0.515234	285.164	2.83458	0.491362	29.6678	1.03324	0.358045	-951.007	1.89379	0.365607	-62.7676	-0.774846	0.348258	28.6389	0.316357	0.46398	-17.8225	-0.326579	0.40614	-40.467	-0.765339	4.22626	36.6367	0.917814	51.5835	0.462673	-0.0486996	1.45273	-5154.51	-1.28898	1.32654	59.765	1.39999	2.0632	48.3345	1.30898	0.791992	118.861	-2.16618	5.95075	23.2601	1.29566	59.054	-28.6353	2.56196	1.06762	25.011	-1.18176	1.53323	33.41	1.86593	2.67699	19.4433	1.17089	0.723159	5.96668	-0.205734	0.087369	3.38392	-0.110557	0.00481747	-29.4908	0.869793	0.00285848	1.4204	-0.0655873	0.0253337	-36.4322	0.975004	0.00667976	-17.8612	0.594506	0.00839756	-34.9215	0.864912	0.00947421	-39.1461	0.934118	0.0100113	-24.119	0.795156	0.0098565	-26.77	0.798359	-1.73461	23.0937	2.20135	0.211936	-27.8002	0.870507	0.00212621	32.2767	1.18375	0.193175	85.6324	1.88336	0.13949	-379.075	1.70172	0.0246806	67.108	2.04727	0.0850153	101.208	1.37822	0.308208	-49.2607	1.07935	0.0232817	66.4075	2.12412	39.6853	10.2231	-0.400267	28.4103	19.5404	-0.245659	11.035	2.54827	-0.25319	3.82594	4.22677	0.278936	897.055	-7.77219	0.129777	368.062	32.4696	-0.798445	1.32415	31.6591	0.786819	0.0112178	83.586	-0.490253	0.0172248	19.9769	0.155248	0.00372199	26.3689	-1.00233	2.8763	27.3179	0.501561	48.227	6.1677	-0.155946	0.173979	6.73394	0.114068	1.73658	-267.633	-0.430385	2.4305	130.459	0.122746	1.05139	-110.794	0.350945	-0.614205	12.4619	-3.08643	1.00413	11.2794	0.911519	0.345309	10.6014	-0.638954	0.771002	13.1504	-0.893825	0.0732881	-16.4787	-0.196184	0.00530948	9.83554	-0.144605	0.00245426	3.84314	-0.0425462	0.02037	21.9611	-0.269833	0.00587501	10.9594	-0.145571	0.00863968	7.70181	-0.106072	0.00994772	8.18692	-0.119055	0.00978585	8.93505	-0.128518	0.00972414	7.91335	-0.106561	866.123	-0.509664	0.225322	-0.437402	0.0492588	-1.52784	0.0637938	-1.43796	0.102738	-0.256982	0.0520794	-0.913447	0.0677107	-0.487965	0.0397738	-0.243774	0.0880232	-1.50106	0.114337	-0.774497
686	1090959773	302	M	14	FRK_2444	Library			740	11.2857	-0.571456	558	12.9612	-0.619907	456	8.0829	-0.417693	0.817204	-1.74325	0.439643	371	-0.426669	326.006	2.31778	0.923188	-0.807055	14.6571	1.70583	25.511	2.04066	0.587468	-1.0555	1316.26	0.972808	0.439167	0.487001	18.8742	1.74954	69.3278	0.712178	0.287191	0.662307	0.0248874	-0.26386	0.0169513	0.0322893	0.00424634	-0.551362	0.099801	0.365524	0.0312114	0.0560079	0.0125128	0.75413	0.016313	-0.301662	0.0421808	0.00106597	0.0147452	0.206967	0.166038	-15.6101	1.97751	0.141509	-19.0762	2.12814	0.590967	0.437221	0.188699	0.314399	4.8569	-1.0722	2.52849	-1.13852	12.2621	1.01272	0.0378214	0.785932	0.86959	0.211461	0.50334	0.768056	0.172169	-3.14447	-0.340118	0.175322	-1.17189	0.104778	0.199737	-3.38913	-0.668288	0.100695	-1.29791	-0.385929	0.067322	0.33958	-0.0434017	0.227536	-3.294	-1.05274	0.196154	-1.5704	0.216003	0.0499205	-1.49789	-0.238872	5.60377	-1.05877	0.179326	3.72237	-2.71046	0.387963	4.47709	-2.61628	0.424613	1.84097	-3.23264	0.213491	0.361186	-3.7304	1.09896	0.339623	-1.19188	0.217847	0.212938	-3.08009	0.640221	0.16442	1.16517	-0.140869	478.481	1.79974	-0.028767	345.571	21.5785	-0.733962	482.52	5.42638	-0.0940443	347.11	37.4923	-1.25239	0.46859	-15.1584	-0.533787	0.436568	-36.9272	-0.367063	0.474594	7.06815	0.246161	0.311514	176.118	-0.350715	0.322347	-193.221	-2.38525	0.266221	-180.696	-1.99604	0.439715	-39.6293	-0.726166	0.301504	-108.942	-2.06039	4.00125	6.74429	0.168956	53.0701	-1.24202	0.130731	1.48322	-1599.4	-0.399959	1.28176	15.4231	0.361284	1.97139	9.41103	0.254866	0.808652	17.0728	-0.311146	5.53778	-2.84002	-0.158196	48.7898	-3.65611	0.327107	1.06864	22.9293	-1.0834	1.46843	-0.644726	-0.0360094	2.60606	5.56399	0.335068	0.720839	11.5328	-0.397659	-0.171849	7.90757	-0.258352	0.00467906	-13.8871	0.409581	0.00282028	10.2797	-0.474673	0.0243396	-14.444	0.386552	0.00655141	-6.61176	0.220072	0.00812049	-14.9372	0.369954	0.00912288	-16.658	0.397499	0.00977646	-11.0779	0.365217	0.00958135	-9.87132	0.294391	0.248572	-5.03226	-0.479688	0.202542	12.4773	-0.390701	0.00174425	-22.8675	-0.838667	0.17138	-23.8978	-0.525598	0.130041	144.224	-0.64744	0.0201824	-8.22832	-0.251022	0.0740884	-20.9026	-0.284645	0.291668	27.9859	-0.613195	0.0190335	-7.95701	-0.254514	38.2812	16.4745	-0.645028	27.6763	35.342	-0.444314	10.1451	7.00647	-0.696145	4.44372	30.4919	2.01224	868.648	35.4761	-0.59236	364.465	59.6372	-1.46651	1.30997	-8.10641	-0.201468	0.0102047	151.315	-0.887501	0.0142393	-101.02	-0.78506	0.00413735	18.9779	-0.721384	2.80671	-3.33449	-0.061223	45.3952	19.6884	-0.497809	0.186746	34.2586	0.580313	1.72845	-334.683	-0.538208	2.32976	-234.006	-0.220169	1.06692	-172.865	0.547558	-0.362389	7.48373	-1.85349	1.00281	4.81976	0.389513	0.35538	0.299945	-0.018078	0.766629	16.0775	-1.09278	-0.596906	30.3809	0.361694	0.0047863	76.2085	-1.12044	0.00229058	93.5228	-1.03534	0.0186584	88.5482	-1.08798	0.00541348	78.2119	-1.03887	0.00778962	76.6581	-1.05575	0.00885144	82.7843	-1.20385	0.00891201	75.2605	-1.08251	0.00884067	79.677	-1.07292	806.508	-1.45414	0.302244	-0.527092	0.0501897	0.496483	0.0650296	0.341576	0.103721	-0.0321227	0.052965	-0.0891233	0.0697988	0.430139	0.0400369	0.0263212	0.0895946	0.195412	0.117235	0.372405
687	1090959773	303	M	15	TTN_7273	Library			710	15.5714	-0.788465	541	16.1779	-0.773753	404	18.8601	-0.974617	0.746765	8.7398	-2.20416	374	-0.38846	308.266	0.150133	0.915498	-2.88341	14.1712	-0.538675	24.7685	0.356513	0.584426	-1.41917	1210.41	-0.277063	0.436898	0.0804183	18.1667	0.602119	65.5286	-0.534548	0.290037	1.15661	0.162882	-0.341066	0.0176927	1.0336	0.00462457	0.870308	0.101492	1.15223	0.0314715	0.277454	0.0127349	1.46474	0.0174115	1.54356	0.0429961	0.491188	0.0152477	1.32357	0.273453	-49.2797	6.24282	0.217565	-53.0746	5.92099	0.557463	-0.473844	0.183363	-0.251984	4.99218	-0.963648	2.94069	-0.796974	9.70825	-0.934702	0.0310502	-0.786311	0.869103	0.184352	0.465043	0.0409419	0.723908	-11.7958	-1.27588	-0.248726	2.95943	-0.264602	0.68861	-11.0063	-2.17029	-0.193666	1.81572	0.539896	-0.186412	2.4044	-0.307306	1.35982	-18.2278	-5.82547	0.0239872	0.223071	-0.0306827	-0.0834015	1.06703	0.170161	8.1631	-20.3474	3.44629	3.51872	0.880765	-0.126068	6.13102	-23.7035	3.84701	1.88235	-6.2226	0.410954	0.441176	-7.68657	2.26443	0.283422	3.24809	-0.59367	0.200535	-2.14365	0.445575	0.13369	5.2087	-0.62973	500.293	-94.7434	1.51438	360.021	-95.2138	3.23856	503.564	-91.8861	1.59245	361.277	-90.5689	3.02534	0.544176	90.0648	3.17154	0.562636	479.246	4.76379	0.539082	93.9824	3.2731	0.370062	-1242.09	2.47344	0.362291	-72.7658	-0.89827	0.346222	23.4426	0.258957	0.556834	65.6237	1.20249	0.60486	89.5781	1.69416	3.7459	-27.1788	-0.680878	72.3743	-23.3794	2.46083	1.54926	6099.42	1.52527	1.21187	-53.7782	-1.25975	1.8648	-35.7774	-0.968911	0.817369	-36.1843	0.659434	6.70414	70.8753	3.94795	55.8342	-20.7996	1.86091	1.08272	-5.88719	0.278167	1.56432	49.7474	2.77837	2.814	46.2531	2.78539	0.707501	43.5326	-1.50104	1.89894	-28.2301	0.922317	0.00590876	-152.521	4.4984	0.00302873	-38.0727	1.75805	0.032388	-192.47	5.15093	0.00812462	-144.498	4.80958	0.0104619	-183.814	4.55259	0.0117407	-184.219	4.3959	0.0122146	-146.468	4.82878	0.0118306	-148.012	4.41413	-4.66082	64.5939	6.15725	0.202277	13.6132	-0.426271	0.00280796	130.703	4.79354	0.190677	73.0764	1.60721	0.136256	-199.957	0.897635	0.0246129	65.9746	2.01269	0.0767274	8.58908	0.116963	0.296436	5.71644	-0.125251	0.0238832	76.9376	2.46093	55.0973	-58.3964	2.2864	37.118	-167.942	2.11133	17.1947	-28.3114	2.81295	3.24798	-20.3455	-1.34266	927.735	-54.482	0.909711	394.181	-164.785	4.05216	1.31177	-3.04421	-0.0756573	0.0168466	-292.715	1.71685	0.0246108	319.328	2.48161	0.00590205	-12.4237	0.472249	3.06976	112.527	2.06602	71.4598	-104.757	2.64871	0.127702	-93.0297	-1.57585	1.83973	583.138	0.937752	2.84429	1627.62	1.53138	0.874796	594.82	-1.88412	-0.609246	12.3639	-3.06215	1.00636	22.1993	1.79397	0.351553	4.21411	-0.253988	0.776311	9.5973	-0.652322	1.36714	-106.944	-1.27321	0.00639483	-127.858	1.87981	0.00288958	-234.659	2.5978	0.0245683	-141.356	1.73682	0.00707965	-164.576	2.18603	0.0103484	-130.906	1.80286	0.0117948	-117.499	1.70868	0.0117784	-142.303	2.04682	0.0116104	-145.303	1.95664	944.964	0.739397	1.56095	-1.99474	0.0498854	-0.165132	0.0642215	-0.822074	0.106915	0.698	0.0531847	0.115341	0.0698596	0.456854	0.0406254	0.630357	0.0895257	0.121014	0.116628	0.132048
688	1090959773	304	M	16	DGKG_1608	Library			808	1.57143	-0.0795698	630	-0.662252	0.0316741	508	-2.6943	0.139231	0.806349	-0.127746	0.0322172	398	-0.0827866	309.745	0.330875	0.927617	0.388977	14.3403	0.242332	24.6958	0.191503	0.593554	-0.327884	1265.16	0.369448	0.445448	1.61242	18.066	0.438747	66.771	-0.126856	0.286166	0.484333	-0.466127	0.0108535	0.0167305	-0.26593	0.00412446	-1.00948	0.0991258	0.0513887	0.030789	-0.303656	0.0122604	-0.0538363	0.0160068	-0.816121	0.0416043	-0.345486	0.0144099	-0.53797	0.124786	-2.67971	0.339469	0.105983	-3.19514	0.356449	0.505986	-1.87363	0.180175	-0.590475	5.93599	-0.206338	3.80765	-0.078633	9.58438	-1.02915	0.0298291	-1.06983	0.879237	0.748889	0.412711	-0.95261	-0.225354	3.08872	0.334088	-1.1757	11.9906	-1.07207	-0.212823	3.039	0.599249	-1.05642	10.9416	3.25343	-1.19162	10.5845	-1.35281	-0.936231	12.0549	3.85267	-0.795685	8.76164	-1.20514	-0.18712	3.06242	0.488372	4.70854	5.68824	-0.963431	2.79397	13.6608	-1.95535	3.78392	6.2215	-1.00973	1.51005	20.6769	-1.36555	0.226131	2.94916	-0.868811	0.190955	10.5533	-1.92888	0.158291	1.04569	-0.217356	0.128141	5.93886	-0.718006	484.765	-26.015	0.415824	346.935	10.5578	-0.359107	490.031	-29.3069	0.507908	349.663	14.4186	-0.481641	0.507674	39.2514	1.3822	0.445824	0.967404	0.00961555	0.495338	35.0261	1.21985	0.315558	78.1654	-0.155656	0.399375	39.0627	0.482216	0.380995	112.175	1.23913	0.58253	88.716	1.62563	0.542062	48.4823	0.91693	4.20133	33.3239	0.834824	46.8216	5.92347	-0.623484	1.47806	-2200.95	-0.550386	1.33137	64.5441	1.51194	2.0318	35.0244	0.948519	0.808254	19.5018	-0.355413	6.31736	46.4307	2.58632	41.7764	13.4118	-1.19993	1.05001	61.048	-2.88449	1.58163	58.8415	3.28627	2.7819	39.9727	2.40719	0.718428	17.3169	-0.597099	-0.300475	10.1522	-0.331688	0.004735	-20.1933	0.595574	0.00281013	12.6359	-0.583473	0.0247494	-23.5078	0.629119	0.00653105	-4.8276	0.160686	0.00827689	-26.2184	0.64936	0.00927362	-26.307	0.627748	0.00980553	-12.6922	0.418438	0.00970531	-17.4846	0.52144	-2.60264	35.4043	3.37482	0.205415	0.158578	-0.00496557	0.00201152	15.7183	0.576472	0.19503	94.9546	2.08839	0.134334	-93.5535	0.419976	0.024209	59.2101	1.80633	0.0857716	109.661	1.49332	0.298161	-2.33927	0.051257	0.0227479	57.0636	1.82524	39.3017	11.931	-0.467136	27.903	30.4616	-0.382958	10.8815	3.31729	-0.329597	3.80609	3.38273	0.223235	874.315	26.8482	-0.448296	362.802	72.1942	-1.77529	1.31136	-4.19238	-0.104193	0.0102314	149.53	-0.87703	0.0154155	-53.3503	-0.414604	0.00306035	38.1424	-1.44986	2.71852	-42.1736	-0.774318	45.141	20.9018	-0.528489	0.181889	23.7871	0.402935	1.68344	-705.94	-1.13523	2.05629	-1223.48	-1.15113	1.11666	-371.575	1.17698	-0.376976	7.77209	-1.9249	1.00181	-0.10271	-0.00827647	0.34219	13.7919	-0.831251	0.780696	6.6619	-0.452805	-0.381915	15.3489	0.182733	0.00500606	48.3296	-0.710555	0.00232075	76.9919	-0.85234	0.0191975	67.5738	-0.830268	0.00552452	62.0317	-0.823952	0.0081165	50.1419	-0.690566	0.0092657	54.5955	-0.793932	0.00920352	53.1343	-0.764257	0.00914503	54.9541	-0.740008	892.759	-0.0876739	-0.47368	0.377631	0.0502893	0.713286	0.0649742	0.261851	0.100792	-0.701786	0.0527221	-0.315197	0.0682498	-0.250933	0.0394651	-0.560641	0.089461	0.0512401	0.115813	-0.190156
689	1090959773	305	M	17	FGFR3_2261	Library			619	28.5714	-1.44672	470	29.6121	-1.41628	329	34.4041	-1.77787	0.7	15.6996	-3.95941	310	-1.20359	319.654	1.54164	0.909436	-4.52062	14.4919	0.942473	25.2088	1.35525	0.590599	-0.681157	1518.42	3.35991	0.443213	1.21204	19.9949	3.56707	73.2103	1.98623	0.28683	0.599519	2.21403	-1.48864	0.0170247	0.131382	0.0046584	0.997433	0.097445	-0.730601	0.0317118	0.482074	0.0127539	1.52568	0.0170335	0.908605	0.0426941	0.309649	0.0152896	1.41679	0.477541	-113.252	14.3469	0.36643	-119.621	13.3448	0.616868	1.14154	0.198547	1.35972	5.43466	-0.608609	3.19756	-0.584144	12.8862	1.48865	0.0378228	0.786257	0.860856	-0.275108	0.502079	0.744107	0.412909	-6.9193	-0.748419	2.04576	-19.3947	1.73408	0.384964	-6.27517	-1.23737	1.92317	-20.5753	-6.118	0.975199	-7.04848	0.900867	2.24984	-29.9661	-9.57698	0.931913	-9.23483	1.27022	0.645227	-12.9507	-2.06528	7.03226	-11.8247	2.00278	5.05806	-26.2638	3.75928	5.2871	-12.9437	2.10073	2.52903	-52.9462	3.49669	0.367742	-4.05465	1.19448	0.477419	-12.0782	2.2076	0.196774	-1.85973	0.38656	0.341935	-22.1922	2.68303	493.642	-65.3023	1.04379	360.249	-97.0599	3.30135	495.831	-56.1235	0.972659	361.113	-89.0821	2.97568	0.470805	-12.0743	-0.425186	0.521246	309.781	3.07927	0.472093	3.69703	0.128756	0.376873	-1407.08	2.80199	0.323678	-189.207	-2.3357	0.306157	-78.7913	-0.870362	0.450327	-30.0927	-0.551418	0.353009	-75.2364	-1.42292	4.21046	34.5378	0.865234	70.0806	-20.7491	2.18397	1.51431	2025.27	0.506455	1.27651	10.2273	0.239572	2.0435	39.9851	1.08286	0.795856	95.2516	-1.73591	5.67977	6.13394	0.341678	67.9968	-50.3986	4.50909	1.09061	-22.0262	1.04073	1.43566	-17.8655	-0.997782	2.61942	8.17843	0.492511	0.719227	15.4005	-0.53102	1.17551	-15.6054	0.509851	0.0045848	-3.26001	0.0961502	0.00292853	-14.8288	0.684736	0.0246197	-20.6394	0.552356	0.00665771	-15.9287	0.530183	0.00795213	-2.79429	0.0692071	0.00883473	1.78593	-0.0426164	0.00979544	-12.1317	0.399959	0.00952914	-6.66521	0.198776	0.113741	-3.12006	-0.297411	0.219762	-61.3533	1.92116	0.00236191	66.3054	2.43176	0.180069	19.7693	0.434796	0.138608	-330.201	1.48232	0.0222259	25.9962	0.793069	0.0766506	7.7314	0.105283	0.314096	-76.7565	1.68181	0.0213738	33.0103	1.05587	54.1164	-54.0288	2.11539	37.3127	-172.134	2.16404	16.4509	-24.5851	2.44272	3.4514	-11.6968	-0.771902	949.01	-86.872	1.45054	373.076	-5.39646	0.132702	1.35361	114.237	2.83911	0.0162451	-252.505	1.48101	0.0220639	216.104	1.67942	0.00677874	-28.0238	1.06524	2.96526	66.5	1.22095	67.7982	-87.2744	2.20667	0.133027	-81.5505	-1.3814	1.86308	775.719	1.24744	2.84537	1631.52	1.53505	0.927104	385.814	-1.22208	-2.18432	43.5018	-10.774	1.01182	48.8932	3.95113	0.32725	29.0743	-1.75233	0.718935	48.0018	-3.26266	0.0606518	-15.5952	-0.185666	0.00594816	-71.1908	1.04667	0.00259647	-74.0706	0.819997	0.0233331	-93.3035	1.1464	0.00660987	-96.1211	1.27675	0.00980627	-86.931	1.19723	0.0109962	-63.1569	0.918431	0.010996	-82.9193	1.19267	0.0108896	-86.7534	1.16822	923.209	0.394734	0.599939	-0.874202	0.0498037	-0.342935	0.0652427	0.64844	0.108291	1.01243	0.0538925	0.77413	0.0712511	1.06866	0.0408972	0.909319	0.0900724	0.711313	0.118715	0.958082
690	1090959773	306	M	18	FES_2242	Library			816	0.428571	-0.0217009	620	1.2299	-0.0588233	495	0	0	0.798387	1.05721	-0.266626	412	0.095523	312.384	0.653358	0.923852	-0.627591	14.488	0.92472	24.6778	0.150685	0.602624	0.756451	1259.66	0.304542	0.439818	0.603607	18.3445	0.890391	66.8657	-0.0957865	0.287598	0.732941	0.170329	-0.345233	0.016799	-0.173416	0.00417745	-0.810305	0.0991588	0.0667794	0.0305906	-0.472634	0.0124842	0.662562	0.0163496	-0.240216	0.0414808	-0.419746	0.0146553	0.00725561	0.207317	-28.5492	3.61665	0.188153	-39.9271	4.45425	0.537051	-1.02888	0.1864	0.0703125	5.24237	-0.762901	3.16286	-0.612889	9.7033	-0.938477	0.0303389	-0.951467	0.878678	0.717781	0.423396	-0.749756	-0.20628	2.78965	0.30174	0.02958	0.248016	-0.0221751	-0.201402	2.86106	0.564161	-0.0351515	0.139019	0.0413368	-0.270136	3.08573	-0.394387	-0.0746824	0.69195	0.221143	-0.150834	2.04419	-0.281173	-0.133934	2.03919	0.325195	4.92476	4.05872	-0.687434	3.66505	-1.69963	0.243277	3.97573	3.77598	-0.612829	1.84709	-3.67461	0.242679	0.235437	2.4889	-0.733218	0.31068	1.0947	-0.200084	0.123786	3.65081	-0.758849	0.162621	1.4019	-0.169489	481.609	-12.0426	0.192489	351.196	-23.8852	0.812419	486.803	-14.379	0.249196	353.227	-17.8023	0.59466	0.48032	1.17107	0.0412381	0.483164	153.853	1.52933	0.474176	6.50454	0.226532	0.32659	-189.07	0.376504	0.337521	-147.463	-1.82038	0.290942	-117.617	-1.29925	0.611505	114.756	2.10278	0.456271	-7.66071	-0.144885	4.15295	26.8974	0.673828	48.4078	4.10453	-0.432028	1.46305	-3951.19	-0.988066	1.29822	31.7255	0.743166	2.03256	35.344	0.957175	0.792083	118.3	-2.15596	5.92311	21.5137	1.19837	51.3811	-9.96237	0.891319	1.0866	-13.837	0.653794	1.50526	18.7108	1.04499	2.64622	13.4233	0.808359	0.719148	15.59	-0.537553	-0.76334	18.2297	-0.595591	0.00445454	11.425	-0.336965	0.00275695	24.9716	-1.15309	0.0234522	5.18563	-0.138779	0.0062663	18.377	-0.611673	0.00775356	11.5284	-0.285528	0.00868631	11.2858	-0.269306	0.00933273	13.5629	-0.447143	0.00920304	13.3622	-0.398498	-1.50964	19.9031	1.89722	0.204104	5.7807	-0.181011	0.00208542	26.3883	0.967792	0.180145	20.1518	0.443209	0.132452	10.679	-0.0479375	0.0223239	27.637	0.843125	0.0755765	-4.27185	-0.0581726	0.295493	10.1202	-0.221742	0.0212637	31.0828	0.994217	39.6944	10.1828	-0.398687	28.7326	12.6006	-0.158412	10.5056	5.20025	-0.516684	4.36493	27.1421	1.79118	911.797	-30.2164	0.504538	366.005	48.0104	-1.1806	1.31785	13.9913	0.347724	0.011936	35.5705	-0.20863	0.0174628	29.623	0.230211	0.00399381	21.5321	-0.818474	2.88632	31.7324	0.582613	48.4062	5.31254	-0.134324	0.174954	8.83644	0.149682	1.76429	-39.0512	-0.0627987	2.44506	183.155	0.172326	1.02652	-11.4198	0.036172	-0.707756	14.3113	-3.54447	1.00382	9.75624	0.788434	0.340774	15.2402	-0.918544	0.768425	14.8754	-1.01107	-0.093338	-4.8283	-0.0574826	0.00537714	1.252	-0.0184073	0.00240668	29.9142	-0.331165	0.0208286	4.12111	-0.0506359	0.00585049	14.5334	-0.193044	0.00871824	1.32874	-0.0183002	0.0100471	1.42283	-0.0206913	0.00982416	6.02729	-0.0866939	0.00974357	6.33566	-0.0853155	889.588	-0.137908	-0.198102	0.0563085	0.0500604	0.215442	0.0652164	0.6106	0.10329	-0.130707	0.053654	0.552159	0.0696499	0.364651	0.040536	0.538578	0.0900747	0.713726	0.117234	0.372093
691	1090959773	307	M	19	MTOR_2475	Library			768	7.28571	-0.368915	603	4.44655	-0.212669	470	5.18135	-0.267752	0.779436	3.87757	-0.977915	401	-0.0445774	308.5	0.178786	0.920011	-1.66486	14.145	-0.659619	25.1123	1.13627	0.578704	-2.10328	1252.94	0.225122	0.430308	-1.10036	18.23	0.704676	68.4734	0.4318	0.279204	-0.724892	-0.899164	0.25313	0.0176104	0.92241	0.00426105	-0.496065	0.0993749	0.167321	0.0320579	0.776783	0.0119912	-0.915355	0.0163299	-0.273367	0.0434838	0.784326	0.014273	-0.842236	0.192857	-24.0167	3.04247	0.160714	-27.6612	3.08588	0.586527	0.316484	0.195439	1.02985	5.03871	-0.92631	3.07632	-0.684596	10.316	-0.471235	0.0327139	-0.400012	0.853587	-0.680089	0.498261	0.671613	-0.102278	1.15888	0.125349	0.680414	-6.09276	0.544753	-0.113918	1.49797	0.295378	0.283335	-3.2298	-0.960369	0.320233	-1.71854	0.219647	-0.570457	7.23071	2.31089	0.558261	-5.34248	0.734842	-0.10421	1.46735	0.234003	5.19701	2.00687	-0.339909	3.90524	-5.93506	0.849518	4.04738	2.86241	-0.464561	1.601	14.1058	-0.931578	0.274314	0.566102	-0.166771	0.433915	-8.64127	1.57941	0.139651	2.45305	-0.509885	0.162095	1.47119	-0.177866	480.587	-7.52285	0.120245	349.486	-10.0654	0.34236	483.913	-1.01268	0.0175493	351.675	-3.77044	0.125942	0.489405	13.8188	0.486616	0.431216	-58.8445	-0.584924	0.491029	29.2186	1.01759	0.293418	614.465	-1.22362	0.388006	4.77734	0.0589746	0.331546	-14.005	-0.154705	0.539692	50.2182	0.920197	0.43262	-23.1384	-0.43761	3.68633	-35.0921	-0.87912	45.3441	7.61777	-0.80182	1.54236	5295.58	1.32426	1.2195	-46.2246	-1.08281	1.86708	-34.8095	-0.942698	0.812499	-6.43263	0.117228	5.61067	1.76683	0.0984179	51.8603	-11.1287	0.995674	1.10811	-57.8521	2.73349	1.39245	-40.5687	-2.26574	2.61742	7.78846	0.469027	0.69951	62.7052	-2.16213	0.188442	1.62008	-0.0529304	0.00460555	-5.59994	0.165163	0.00290585	-9.56871	0.441846	0.0247125	-22.6916	0.607277	0.00666521	-16.5862	0.552069	0.00807303	-11.5142	0.285177	0.00902103	-10.1392	0.241944	0.00981852	-13.4136	0.442219	0.00961771	-12.1047	0.360997	1.19003	-18.3843	-1.75244	0.200468	21.3722	-0.669229	0.00191913	2.38033	0.0872989	0.154721	-107.612	-2.36677	0.127735	271.895	-1.22057	0.0166718	-67.0247	-2.04473	0.0594276	-184.74	-2.51573	0.287993	45.1487	-0.989248	0.0161767	-57.9662	-1.85411	41.5189	2.05925	-0.0806259	29.3007	0.369391	-0.00464417	11.8018	-1.29341	0.12851	3.73831	0.501096	0.0330686	872.289	29.9329	-0.499802	366.46	44.5714	-1.09603	1.36288	140.23	3.48513	0.0128114	-22.9518	0.134618	0.0191466	97.866	0.760552	0.00497465	4.07882	-0.155043	2.78843	-11.3817	-0.208972	48.914	2.88776	-0.073015	0.156154	-31.693	-0.536853	1.70187	-553.916	-0.890759	2.01622	-1368.47	-1.28755	1.12764	-415.447	1.31594	-0.336432	6.97058	-1.7264	1.00302	5.83635	0.471664	0.358474	-2.86522	0.17269	0.765082	17.1132	-1.16317	0.557154	-50.3103	-0.598961	0.00605779	-85.0996	1.25116	0.0024517	5.24686	-0.0580861	0.023195	-87.9311	1.08039	0.00639683	-65.0782	0.864418	0.00993531	-97.3984	1.34139	0.0116132	-105.144	1.52901	0.010913	-76.6142	1.10198	0.0108538	-83.8489	1.1291	835.562	-0.993834	0.780006	-1.08416	0.0501286	0.36374	0.0662128	2.04538	0.110241	1.45828	0.0545817	1.41569	0.073342	1.98798	0.0417109	1.7446	0.0909385	1.64641	0.121371	2.00887
692	1090959773	308	M	20	DDR1_780	Library			648	24.4286	-1.23695	493	25.2602	-1.20814	362	27.5648	-1.42444	0.73428	10.5979	-2.67277	326	-0.999807	313.392	0.776533	0.912131	-3.79285	13.9866	-1.39172	25.5366	2.09861	0.562841	-3.99979	1432.39	2.34401	0.445391	1.60221	19.5213	2.799	71.9916	1.5863	0.284907	0.265659	0.721653	-0.653688	0.0176516	0.978084	0.00465435	0.982232	0.100401	0.64476	0.0322957	0.97922	0.0126945	1.33571	0.0171526	1.10874	0.0437379	0.937089	0.0152347	1.29471	0.242888	-39.6992	5.02914	0.205689	-47.766	5.32876	0.527215	-1.29634	0.186104	0.0389196	7.1532	0.770347	5.10622	0.997337	9.48532	-1.1047	0.0280546	-1.48187	0.882593	0.935866	0.4461	-0.3187	0.898144	-14.5278	-1.57139	0.392446	-3.28723	0.29391	0.896526	-14.2459	-2.80909	0.347865	-3.91237	-1.16333	0.420876	-2.53755	0.324324	2.10643	-28.0747	-8.9725	0.213113	-1.74706	0.240303	0.249739	-5.3421	-0.851918	8.16258	-20.3435	3.44562	4.10123	-9.39111	1.3442	6.19939	-24.5753	3.98849	2.20245	-29.3504	1.93837	0.515337	-11.3544	3.34496	0.297546	2.13229	-0.38973	0.273006	-7.6152	1.58288	0.187117	-1.82117	0.220179	486.874	-35.348	0.565003	352.415	-33.7414	1.14766	489.628	-27.4415	0.47558	353.976	-24.5705	0.820743	0.546683	93.5546	3.29444	0.551092	431.981	4.29396	0.565644	129.782	4.51989	0.406652	-2128.4	4.23841	0.320482	-198.842	-2.45464	0.281317	-142.175	-1.57052	0.32567	-142.12	-2.6042	0.240017	-149.18	-2.8214	3.81758	-17.6557	-0.442306	73.7546	-24.9622	2.62743	1.51279	1847.71	0.462054	1.23602	-29.8732	-0.699781	1.91969	-12.5065	-0.338697	0.80819	19.8922	-0.362528	5.69411	7.04042	0.392172	55.273	-19.4338	1.73872	1.08371	-7.90911	0.373702	1.48934	10.3468	0.577862	2.58371	1.19049	0.0716925	0.719687	14.2974	-0.492983	1.39726	-19.475	0.636278	0.00587167	-148.339	4.37506	0.00301282	-34.3814	1.5876	0.031694	-177.12	4.74011	0.00795694	-129.801	4.32039	0.010476	-184.837	4.57792	0.0116824	-180.486	4.30682	0.0120489	-137.266	4.5254	0.0118171	-147.178	4.38928	-1.86861	24.9941	2.3825	0.217497	-51.6423	1.61707	0.00215614	36.5981	1.34224	0.199534	117.588	2.58618	0.142062	-521.483	2.34101	0.0266746	100.504	3.06608	0.0900277	157.224	2.14103	0.315024	-81.0906	1.77677	0.0250075	96.6175	3.09042	52.315	-46.0086	1.80138	36.6272	-157.374	1.97848	14.8237	-16.4329	1.63274	3.69143	-1.49206	-0.0984646	887.38	6.95669	-0.116158	389.333	-128.177	3.15195	1.32576	36.1559	0.898577	0.0158412	-225.503	1.32263	0.0210684	175.755	1.36585	0.00671671	-26.9201	1.02328	2.96862	67.9801	1.24813	65.6157	-76.8542	1.94321	0.134696	-77.9526	-1.32045	1.82914	495.805	0.797309	2.77631	1381.66	1.29996	0.956243	269.381	-0.853278	-0.943945	18.9806	-4.7009	1.00722	26.3993	2.13337	0.355437	0.24181	-0.0145741	0.746754	29.3815	-1.99705	-0.605606	30.9892	0.368937	0.00578511	-50.5059	0.742552	0.00258291	-66.643	0.73777	0.0228415	-74.1794	0.91143	0.00647158	-75.9695	1.00909	0.00963411	-72.9652	1.00489	0.010811	-50.554	0.735158	0.0107342	-63.0457	0.906817	0.0107257	-73.4411	0.988952	798.261	-1.58478	1.6516	-2.10043	0.0504374	1.03534	0.0655903	1.14896	0.108354	1.02682	0.0538011	0.689097	0.0719871	1.39227	0.0415774	1.60752	0.0905266	1.20166	0.119652	1.32874
693	1090959773	309	M	21	NEK7_140609	Library			841	-3.14286	0.15914	649	-4.25733	0.203619	529	-7.04663	0.364143	0.8151	-1.4301	0.360667	473	0.872443	302.506	-0.553607	0.929241	0.827593	14.3142	0.12178	24.0056	-1.37391	0.607428	1.33082	1280.39	0.549334	0.448367	2.13551	18.6738	1.42442	66.2938	-0.283456	0.293196	1.7052	0.0511027	-0.278527	0.0176127	0.925489	0.00455606	0.612792	0.101774	1.28332	0.0323858	1.05598	0.0126258	1.11569	0.0169655	0.794397	0.0437639	0.952711	0.0150966	0.987795	0.189509	-22.9673	2.90953	0.170897	-32.213	3.59368	0.589577	0.399445	0.204448	1.9861	5.63362	-0.448958	3.41745	-0.401948	11.2868	0.268997	0.0370701	0.61147	0.885251	1.08395	0.565237	1.94321	0.621125	-10.1842	-1.10156	-0.280966	3.27353	-0.292686	0.594268	-9.53636	-1.88043	-0.0707642	0.515716	0.153346	0.148918	-0.324425	0.0414647	0.104273	-1.66829	-0.533176	0.516036	-4.90262	0.67434	0.13416	-3.11854	-0.497322	6.71459	-9.43054	1.59727	3.21142	6.29964	-0.901701	4.92178	-8.28595	1.34478	1.65751	10.023	-0.661942	0.55814	-13.4713	3.9686	0.342495	-1.41879	0.259319	0.243129	-5.35949	1.11401	0.171247	0.266893	-0.0322673	508.483	-130.99	2.09375	352.979	-38.2959	1.30258	514.299	-141.524	2.45271	354.692	-31.0435	1.03697	0.549985	98.1514	3.45631	0.499769	221.844	2.20517	0.555718	116.404	4.05397	0.341557	-551.62	1.09847	0.361208	-76.0324	-0.938595	0.370008	84.1387	0.929432	0.458065	-23.1386	-0.423991	0.451253	-10.9443	-0.206987	4.97675	136.337	3.41548	79.093	-31.0841	3.2718	1.5318	4063.92	1.01626	1.29755	31.0583	0.727538	2.05508	44.894	1.2158	0.811812	-2.23744	0.0407727	6.21706	40.0917	2.23322	47.2558	0.0769232	-0.00688179	1.08012	-0.569397	0.0269038	1.55116	42.8337	2.39224	2.69111	22.2076	1.33736	0.719352	15.1003	-0.52067	0.570055	-5.0395	0.164648	0.00548769	-105.051	3.09834	0.0028962	-7.32917	0.338433	0.0292373	-122.779	3.28584	0.00730298	-72.4838	2.41261	0.00963873	-124.444	3.08214	0.0109598	-134.238	3.20323	0.0111348	-86.5086	2.85202	0.0109697	-95.139	2.83732	-2.88108	39.3532	3.75124	0.204273	5.05605	-0.15832	0.00220623	43.8299	1.60747	0.190513	72.2558	1.58916	0.135521	-159.27	0.714984	0.0246809	67.1136	2.04744	0.0815167	62.1105	0.845799	0.298102	-2.06327	0.0452096	0.0233253	67.1705	2.14852	43.8589	-8.35929	0.327292	30.8653	-33.3171	0.418857	12.4695	-4.63848	0.460869	3.66125	-2.77521	-0.183143	910.107	-27.643	0.461568	374.347	-14.9909	0.368634	1.30833	-12.6764	-0.315045	0.0112106	84.0703	-0.493094	0.0155204	-49.0999	-0.381573	0.00489085	5.56999	-0.211726	2.83219	7.88973	0.144856	52.4816	-14.1457	0.357664	0.17007	-1.69291	-0.0286763	1.76251	-53.7361	-0.0864137	2.51599	439.787	0.413782	0.98144	168.701	-0.53437	-0.0534602	1.37647	-0.34091	1.00056	-6.19759	-0.500809	0.351531	4.23676	-0.255353	0.784269	4.27066	-0.290273	0.0280491	-13.3156	-0.158527	0.00523843	18.8493	-0.277128	0.00244682	7.91858	-0.0876633	0.0201506	30.499	-0.374737	0.00580507	21.1511	-0.280945	0.00850504	18.6239	-0.256493	0.00979988	18.2469	-0.265348	0.00966134	18.3853	-0.264446	0.00959156	18.6827	-0.251579	909.086	0.170984	0.408494	-0.650978	0.0499793	0.0389843	0.0648704	0.11241	0.103256	-0.138424	0.0527814	-0.26006	0.0689567	0.0598582	0.0405659	0.569329	0.0892333	-0.194672	0.116333	0.0156407
694	1090959773	310	M	22	MAPKAPK5_8550	Library			526	41.8571	-2.11945	399	43.0464	-2.05882	305	39.3782	-2.03491	0.764411	6.11368	-1.54186	253	-1.92956	311.921	0.596776	0.921293	-1.3187	14.2921	0.0196626	24.9342	0.732428	0.586933	-1.11942	1393.21	1.88147	0.448169	2.10005	19.3361	2.49858	72.2174	1.6604	0.285352	0.342836	1.0639	-0.845172	0.0165972	-0.446054	0.00436678	-0.0986743	0.099041	0.0119555	0.0307037	-0.376322	0.0126693	1.25502	0.0166225	0.218192	0.0414001	-0.468241	0.0149731	0.713315	0.26087	-45.3354	5.74315	0.201087	-45.7087	5.09925	0.552589	-0.60638	0.17658	-0.972016	7.17814	0.790354	5.05395	0.95402	10.8134	-0.0920099	0.0352005	0.17736	0.858405	-0.411641	0.409215	-1.01898	0.75923	-12.3496	-1.33579	1.09393	-10.1214	0.904955	0.708332	-11.3136	-2.23088	1.34165	-14.4242	-4.28899	0.728774	-5.04314	0.644564	1.84821	-24.6691	-7.88408	1.22731	-12.312	1.69347	0.22162	-4.80114	-0.76565	7.87747	-18.1947	3.08168	4.21344	-11.3698	1.62743	5.72332	-18.5055	3.00338	2.22134	-30.7152	2.0285	0.501976	-10.6936	3.15029	0.494071	-13.3938	2.44805	0.233202	-4.60998	0.958221	0.201581	-3.7244	0.450279	492.208	-58.9562	0.942357	361.893	-110.349	3.75336	499.568	-73.4046	1.27215	365.131	-125.407	4.18908	0.521114	57.9609	2.04104	0.561137	473.109	4.70278	0.507103	50.8829	1.77209	0.399156	-1946.85	3.87686	0.427144	122.802	1.51595	0.378205	105.055	1.16048	0.521586	33.9472	0.622048	0.472537	2.98422	0.0564395	3.81162	-18.4485	-0.462168	71.0672	-21.8804	2.30305	1.56861	8356.34	2.08965	1.19199	-73.4684	-1.721	1.86805	-34.3989	-0.931579	0.818782	-44.8176	0.816771	6.17421	37.3831	2.08234	61.5731	-34.7659	3.11046	1.07508	9.7427	-0.460338	1.53043	31.936	1.78361	2.72722	29.2721	1.76279	0.723115	6.07193	-0.209363	0.274765	0.113648	-0.00371303	0.0047309	-19.7316	0.581956	0.00280759	13.2242	-0.610641	0.0257789	-46.2809	1.23858	0.00675556	-24.5045	0.815629	0.00828752	-26.9848	0.668341	0.00914213	-17.8907	0.426914	0.010003	-23.6587	0.779982	0.0097237	-18.6138	0.555117	-2.72153	37.0904	3.53555	0.210394	-21.1882	0.663466	0.00217477	39.2871	1.44086	0.198274	111.255	2.44689	0.13854	-326.457	1.46551	0.025913	87.7479	2.67693	0.0882474	137.329	1.87009	0.305672	-37.4168	0.819837	0.0243834	85.6936	2.741	43.7105	-7.69846	0.301419	31.2566	-41.7424	0.524778	11.7105	-0.836228	0.0830859	3.73336	0.290866	0.019195	989.896	-149.119	2.48991	369.869	18.8281	-0.462994	1.30527	-21.264	-0.528471	0.00981846	177.135	-1.03894	0.0161766	-22.5054	-0.174897	0.00235444	50.7036	-1.92734	2.83865	10.7359	0.197113	52.4234	-13.8675	0.35063	0.162713	-17.5525	-0.297324	1.77423	42.8807	0.068957	2.36402	-110.065	-0.103556	0.977443	184.673	-0.58496	-0.392798	8.08488	-2.00237	1.00537	17.3398	1.40127	0.361319	-5.7755	0.348095	0.771656	12.7127	-0.864072	-0.104489	-4.04864	-0.0482004	0.00490218	61.5079	-0.904307	0.00234984	61.0551	-0.675911	0.019255	65.3393	-0.802814	0.00552042	62.6299	-0.831898	0.00794532	64.0275	-0.881802	0.00926004	54.9806	-0.799532	0.00911739	59.6716	-0.858286	0.00901277	65.698	-0.884685	1076.05	2.81615	1.3632	-1.76416	0.0488443	-2.42922	0.0653372	0.784577	0.116	2.77483	0.0554906	2.26165	0.0755908	2.97676	0.042443	2.496	0.0906413	1.32556	0.122684	2.52864
695	1090959773	311	M	23	LYN_4067	Library			853	-4.85714	0.245943	662	-6.71712	0.321266	515	-4.14508	0.214202	0.777946	4.0994	-1.03386	434	0.375724	310.624	0.438273	0.920969	-1.40611	14.2819	-0.0275171	24.8721	0.591472	0.588635	-0.916003	1223.2	-0.126056	0.438359	0.342274	17.7537	-0.0677785	66.2907	-0.284463	0.282818	-0.0973024	0.187234	-0.354691	0.0171963	0.363147	0.00445745	0.242138	0.0993969	0.177519	0.0316474	0.427189	0.0124869	0.67105	0.0165697	0.129499	0.0427604	0.349466	0.0148918	0.532844	0.186161	-21.9179	2.77659	0.159802	-27.2535	3.0404	0.612169	1.01377	0.195611	1.04811	5.13135	-0.851983	2.9609	-0.780232	11.8076	0.666114	0.0374026	0.688668	0.856649	-0.509496	0.516665	1.02104	0.648456	-10.6127	-1.14791	-0.468177	5.09744	-0.455761	0.679878	-10.8703	-2.14346	-0.279933	2.72821	0.811224	0.226157	-0.952977	0.1218	0.326777	-4.6029	-1.47106	0.460257	-4.32157	0.594419	-0.134461	2.04934	0.326814	6.37327	-6.85818	1.16159	3.23502	5.88337	-0.842118	4.98848	-9.13641	1.48281	1.73963	4.08926	-0.270065	0.589862	-15.0402	4.43079	0.322581	0.154484	-0.0282358	0.264977	-7.00901	1.45688	0.0829493	11.8851	-1.43691	481.194	-10.2071	0.16315	348.892	-5.26495	0.17908	486.527	-13.1012	0.227053	350.713	4.92519	-0.164525	0.515951	50.7724	1.7879	0.467762	90.7925	0.902491	0.520912	69.493	2.42022	0.33989	-511.234	1.01805	0.36113	-76.2684	-0.941508	0.344394	18.7793	0.207444	0.347105	-122.856	-2.25122	0.350778	-76.6966	-1.45054	5.07031	148.766	3.72685	76.4839	-28.092	2.95687	1.54314	5386.25	1.34693	1.24321	-22.7533	-0.532997	1.9519	1.15148	0.031184	0.811631	-1.13074	0.0206037	5.71368	8.2772	0.461064	43.7488	8.61153	-0.770461	1.07965	0.400579	-0.0189271	1.49915	15.5017	0.865759	2.6271	9.68253	0.583089	0.72544	0.494936	-0.0170633	0.976698	-12.1359	0.396496	0.00525872	-79.2366	2.33698	0.00292201	-13.3161	0.614885	0.0279475	-94.2485	2.5223	0.00712635	-57.0032	1.89734	0.00924025	-95.7023	2.37029	0.0103728	-96.6615	2.30657	0.0107877	-67.2326	2.21653	0.0106514	-75.5908	2.25434	-1.17077	15.0972	1.43911	0.214933	-40.6486	1.27283	0.00208296	26.0327	0.954753	0.189532	67.3249	1.48071	0.136387	-207.238	0.93032	0.0240903	57.2216	1.74567	0.0816664	63.7838	0.868585	0.308524	-50.736	1.11167	0.022726	56.6793	1.81295	42.1956	-0.953533	0.0373338	30.0286	-15.3027	0.192383	11.7077	-0.822029	0.081675	4.09422	15.6327	1.03164	921.724	-45.3296	0.75689	367.968	33.1797	-0.815907	1.32059	21.668	0.538512	0.0127074	-15.997	0.0938268	0.0188399	85.4375	0.663966	0.00472169	8.57993	-0.326139	2.77817	-15.9047	-0.292015	49.5281	-0.0443492	0.00112134	0.163795	-15.2197	-0.257809	1.74684	-183.043	-0.294354	2.31228	-297.286	-0.279707	1.0793	-222.316	0.704194	-0.286274	5.979	-1.48081	1.00166	-0.811756	-0.0655751	0.348367	7.47347	-0.450433	0.777099	9.06935	-0.616437	-0.11564	-3.26896	-0.0389181	0.00564729	-33.0213	0.485488	0.0024481	7.22093	-0.07994	0.0217204	-30.5688	0.375593	0.00600956	-8.64623	0.114846	0.00914288	-33.1171	0.456095	0.0105091	-30.0121	0.436437	0.0102126	-23.4588	0.337419	0.0101551	-27.0936	0.36484	884.819	-0.213472	0.33721	-0.567861	0.0499576	-0.00815818	0.0655634	1.11022	0.106457	0.593168	0.0541779	1.03978	0.0712915	1.08644	0.0413949	1.42024	0.0904356	1.10342	0.118984	1.06462
696	1090959773	312	M	24	SLK_9748	Library			682	19.5714	-0.991006	508	22.4219	-1.07239	389	21.9689	-1.13527	0.765748	5.9147	-1.49167	331	-0.936125	338.274	3.81679	0.915472	-2.89055	14.6996	1.90195	26.434	4.13405	0.573531	-2.72174	1471.72	2.80842	0.429242	-1.29129	19.5148	2.78831	75.6641	2.79142	0.272735	-1.84844	1.91268	-1.32004	0.0171819	0.343673	0.00527226	3.30477	0.0986632	-0.163796	0.0324803	1.13643	0.012768	1.57085	0.0175901	1.84356	0.0435008	0.794598	0.0158286	2.61433	0.330544	-67.175	8.50982	0.24477	-65.2359	7.2777	0.627145	1.421	0.203233	1.85715	8.51019	1.85919	6.06544	1.79212	10.6828	-0.191542	0.0300782	-1.012	0.862036	-0.209363	0.554314	1.73583	0.701882	-11.4504	-1.23852	0.939165	-8.61366	0.770146	0.677966	-10.8405	-2.13759	1.0048	-10.8611	-3.22952	0.530222	-3.42738	0.438053	1.43424	-19.2092	-6.13913	0.876484	-8.65742	1.1908	0.409158	-8.40908	-1.34102	7.30514	-13.8813	2.3511	4.1994	-11.1222	1.59198	5.31118	-13.2508	2.15056	2.15106	-25.6369	1.69312	0.486405	-9.92347	2.92341	0.432024	-8.49187	1.5521	0.299094	-9.5848	1.99228	0.217523	-5.822	0.703878	473.02	25.9708	-0.415118	352.924	-37.8502	1.28742	477.677	27.825	-0.482228	355.588	-39.1436	1.30754	0.522479	59.861	2.10795	0.495828	205.707	2.04476	0.519439	67.5085	2.3511	0.336337	-425.162	0.846648	0.380628	-17.4691	-0.21565	0.379939	109.479	1.20935	0.463184	-18.5376	-0.339683	0.487549	12.8082	0.242237	3.76091	-25.1841	-0.630907	65.0272	-14.954	1.574	1.51225	1785.41	0.446473	1.23429	-31.5798	-0.739757	1.8942	-23.3123	-0.631334	0.807274	25.4876	-0.464501	6.11804	33.8334	1.88462	60.8097	-32.908	2.94423	1.06937	21.4214	-1.01215	1.52429	28.7092	1.60339	2.73585	30.9621	1.86456	0.708323	41.5616	-1.43308	1.18074	-15.6966	0.512831	0.0051096	-62.4255	1.84115	0.00296878	-24.1659	1.11589	0.0274328	-82.8631	2.2176	0.00714187	-58.363	1.9426	0.00896917	-76.1504	1.88604	0.0100538	-76.245	1.81939	0.0106756	-61.0092	2.01135	0.010457	-63.6523	1.8983	-2.19425	29.6124	2.82273	0.208234	-11.9251	0.37341	0.00229462	56.59	2.07544	0.187843	58.8353	1.29399	0.137013	-241.876	1.08581	0.0237176	50.9802	1.55526	0.0802738	48.221	0.656656	0.301999	-20.2636	0.443994	0.0225991	54.459	1.74193	43.4841	-6.69016	0.26194	30.7304	-30.4142	0.382362	12.4464	-4.52277	0.449372	3.97825	10.7024	0.706277	890.02	2.93721	-0.0490431	361.73	80.2907	-1.97439	1.36469	145.308	3.61132	0.0171101	-310.33	1.82017	0.0198605	126.803	0.985431	0.00890112	-65.7901	2.5008	2.81756	1.44525	0.0265342	51.7642	-10.7204	0.271059	0.161261	-20.6821	-0.350337	1.75221	-138.717	-0.223072	2.30955	-307.148	-0.288985	1.05179	-112.387	0.355991	0.258945	-4.79949	1.18869	1.00026	-7.68629	-0.621112	0.396059	-41.3114	2.48987	0.733945	37.9547	-2.57976	-0.310265	10.3391	0.123091	0.00625406	-109.999	1.61723	0.00236186	54.4673	-0.602981	0.0245305	-139.884	1.71873	0.00655938	-88.7635	1.17902	0.0102849	-125.758	1.73197	0.0115155	-98.4914	1.43227	0.0112193	-99.862	1.43636	0.0110944	-103.395	1.39231	885.846	-0.19719	1.83771	-2.31744	0.0499402	-0.0460569	0.0652959	0.725118	0.11037	1.4879	0.054064	0.933823	0.0730476	1.85857	0.0417975	1.83348	0.0903348	0.994557	0.120332	1.59802
697	1090959773	313	N	1	CDK2_1017	Library			551	38.2857	-1.93861	417	39.6405	-1.89592	304	39.5855	-2.04563	0.729017	11.3812	-2.87032	262	-1.81494	327.368	2.48419	0.91517	-2.97211	14.5466	1.19522	25.4497	1.90148	0.585424	-1.29983	1492.38	3.05238	0.444501	1.44279	19.8706	3.36545	72.2783	1.68038	0.290913	1.30869	2.587	-1.69732	0.0160856	-1.137	0.0047691	1.41353	0.0960232	-1.39206	0.0303409	-0.685226	0.0128189	1.73367	0.0168836	0.656884	0.0406447	-0.922373	0.0154534	1.78069	0.223404	-33.5918	4.25545	0.18617	-39.0406	4.35536	0.639792	1.76492	0.184281	-0.154566	5.23142	-0.771681	3.01484	-0.735541	12.6549	1.31223	0.0375621	0.725708	0.867618	0.101616	0.45563	-0.137762	1.2542	-20.1108	-2.17527	2.2782	-21.6593	1.93655	1.27398	-20.1271	-3.96878	2.18298	-23.3235	-6.93516	1.33521	-9.97814	1.27531	3.15814	-41.9458	-13.4056	1.40788	-14.193	1.9522	1.19619	-23.5504	-3.75564	8.76336	-24.8713	4.21252	5.19847	-28.7398	4.11368	6.45802	-27.8727	4.52365	2.60687	-58.5701	3.8681	0.572519	-14.1825	4.17811	0.507634	-14.4652	2.64388	0.450382	-21.007	4.36646	0.354962	-23.9062	2.89025	484.748	-25.9372	0.41458	357.577	-75.4663	2.56688	489.317	-26.0027	0.450644	361.017	-88.2145	2.9467	0.493136	19.0119	0.669485	0.503693	237.911	2.36487	0.484684	20.6672	0.719773	0.35065	-771.874	1.53708	0.356085	-91.4807	-1.1293	0.351559	37.0613	0.409394	0.464856	-17.0358	-0.312165	0.403724	-42.048	-0.79524	4.36448	54.999	1.37782	90.5267	-44.1958	4.65189	1.50724	1200.15	0.30012	1.2817	15.3664	0.359956	2.07105	51.6635	1.39913	0.794573	103.088	-1.87873	6.21962	40.2533	2.24222	76.5267	-71.1572	6.36634	1.06754	25.1713	-1.18933	1.51047	21.4466	1.19778	2.74495	32.7428	1.9718	0.712144	32.3938	-1.11696	0.950819	-11.6842	0.381741	0.0047208	-18.5926	0.548363	0.00287728	-2.94077	0.135795	0.0258616	-48.1088	1.2875	0.00671375	-20.8407	0.693678	0.00822219	-22.2728	0.551637	0.00917553	-20.028	0.477916	0.00996225	-21.3948	0.705345	0.00971762	-18.2408	0.543994	-1.56531	20.6927	1.97248	0.205767	-1.34741	0.0421913	0.00205987	22.7	0.832524	0.184699	43.0348	0.946487	0.13758	-273.303	1.22689	0.0236785	50.3248	1.53526	0.0792847	37.168	0.506141	0.301111	-16.1139	0.353072	0.022358	50.2379	1.60692	67.3176	-112.805	4.41667	43.133	-297.449	3.73948	22.1073	-52.9231	5.25831	2.90229	-35.0426	-2.31255	926.931	-53.2578	0.889271	454.382	-619.447	15.2325	1.23945	-205.775	-5.11411	0.0120473	28.1336	-0.165011	0.0187925	83.516	0.649032	0.00386914	23.7506	-0.902803	2.76124	-23.3609	-0.428912	78.5342	-138.533	3.50272	0.120245	-109.107	-1.84818	1.91885	1235.66	1.98707	3.14702	2722.94	2.56193	0.834451	756.023	-2.39474	1.86107	-36.472	9.033	0.999182	-12.9548	-1.04687	0.391733	-36.8859	2.22315	0.872295	-54.6506	3.71457	0.556414	-50.2586	-0.598345	0.00519463	24.4062	-0.358827	0.00269597	-128.584	1.42349	0.019992	36.6668	-0.45052	0.00598947	-5.71925	0.0759675	0.00835375	30.8963	-0.425512	0.00961767	30.6458	-0.445654	0.00977875	9.47362	-0.136264	0.00966894	12.3972	-0.16694	969.092	1.12165	1.11849	-1.47883	0.0498643	-0.211027	0.0650931	0.43306	0.108453	1.04959	0.0540373	0.908957	0.0716024	1.22314	0.0413164	1.3396	0.090238	0.890074	0.118871	1.01968
698	1090959773	314	N	2	GSG2_83903	Library			873	-7.71429	0.390615	697	-13.3396	0.638007	549	-11.1917	0.578344	0.787661	2.65345	-0.669195	454	0.630452	305.625	-0.172503	0.924407	-0.477888	14.2452	-0.196774	24.5003	-0.251845	0.594672	-0.194213	1190.8	-0.508579	0.44088	0.793898	17.7999	0.00719034	64.4064	-0.90281	0.291078	1.33732	-0.61249	0.092741	0.0168912	-0.0489427	0.00428212	-0.416873	0.099765	0.348771	0.0315996	0.386541	0.0123129	0.114178	0.0159756	-0.868455	0.0424849	0.183862	0.0145925	-0.132259	0.124224	-2.50332	0.317124	0.108696	-4.40779	0.491732	0.614257	1.07056	0.193624	0.837139	5.25446	-0.753196	3.01468	-0.735674	12.5747	1.25105	0.039331	1.13644	0.899303	1.86682	0.549329	1.64118	0.543069	-8.96022	-0.969173	0.254044	-1.93884	0.173351	0.567387	-9.11753	-1.79785	0.147961	-1.79786	-0.534588	0.854924	-6.06972	0.775771	0.180897	-2.67888	-0.856153	0.612809	-5.91071	0.813	0.221188	-4.79283	-0.764325	6.53965	-8.11209	1.37396	3.60793	-0.692399	0.0991071	5.05507	-9.98538	1.6206	1.65419	10.2629	-0.677785	0.46696	-8.96179	2.6401	0.387665	-4.98739	0.91157	0.281938	-8.28958	1.72305	0.174009	-0.0964581	0.0116618	489.994	-49.1599	0.785773	356.152	-63.9441	2.17496	496.678	-60.0409	1.04055	359.27	-72.4273	2.41934	0.525158	63.5896	2.23925	0.472242	109.137	1.08484	0.507086	50.8601	1.77129	0.327196	-203.744	0.405726	0.431903	137.153	1.69311	0.36642	74.9834	0.828298	0.497987	12.7384	0.233419	0.463971	-2.62206	-0.0495903	3.91207	-5.10281	-0.127835	60.5529	-9.82298	1.03393	1.51445	2040.95	0.510375	1.25918	-6.93918	-0.162551	1.91202	-15.7561	-0.426701	0.814391	-17.9945	0.327937	6.0125	27.1629	1.51305	51.3436	-9.87121	0.883164	1.09286	-26.6495	1.25917	1.49792	14.8526	0.829506	2.62437	9.14723	0.550853	0.727158	-3.62743	0.125079	0.0938225	3.2713	-0.106878	0.00515239	-67.2497	1.98344	0.00284629	4.24733	-0.196124	0.0273224	-80.4232	2.1523	0.00702574	-48.1846	1.60382	0.00908445	-84.4654	2.09198	0.0101504	-82.4262	1.96688	0.0106086	-57.2856	1.88859	0.0104518	-63.3309	1.88871	-1.12065	14.3864	1.37135	0.201237	18.076	-0.566015	0.00199555	13.4128	0.491915	0.172816	-16.6811	-0.366876	0.129789	158.151	-0.709957	0.0200943	-9.70382	-0.296035	0.0682465	-86.1869	-1.17366	0.290213	34.7816	-0.762094	0.0192068	-4.92309	-0.157471	62.4268	-91.0294	3.56408	38.7431	-202.931	2.55121	21.7898	-51.3325	5.10027	2.37723	-57.3655	-3.7857	912.404	-31.1403	0.519965	479.15	-806.503	19.8324	1.21969	-261.148	-6.49027	0.0128414	-24.958	0.146385	0.0172792	22.1851	0.172409	0.00605359	-15.1203	0.574751	2.69925	-50.6634	-0.930192	71.1935	-103.485	2.61655	0.121762	-105.836	-1.79278	1.90811	1147.08	1.84464	2.87058	1722.73	1.62086	0.878341	580.655	-1.83925	2.86654	-56.3493	13.956	0.989844	-58.6685	-4.74102	0.390137	-35.2533	2.12475	0.897316	-71.3982	4.8529	0.440315	-42.141	-0.501703	0.00548223	-12.0806	0.177612	0.00276831	-168.22	1.86228	0.0209882	-2.0845	0.0256115	0.00620299	-36.8323	0.489234	0.00889466	-12.9818	0.178788	0.0103136	-16.7124	0.243032	0.0102301	-24.7839	0.356478	0.0102019	-30.8939	0.416014	1001.63	1.63718	1.03284	-1.37896	0.049924	-0.0811605	0.0648138	0.0308934	0.105728	0.426532	0.0537334	0.626051	0.0703084	0.654202	0.0413486	1.37268	0.0900201	0.65486	0.117472	0.46625
699	1090959773	315	N	3	FLT3_2322	Library			836	-2.42857	0.122972	637	-1.98676	0.0950223	500	-1.03627	0.0535504	0.784929	3.06005	-0.771739	402	-0.031841	318.822	1.44005	0.922904	-0.883701	14.5415	1.17154	25.0343	0.959449	0.593522	-0.331746	1281.63	0.563952	0.440017	0.63932	18.4102	0.996948	66.6796	-0.156844	0.289696	1.0973	0.587376	-0.578563	0.0170114	0.113428	0.00449452	0.381479	0.0980309	-0.458006	0.0309124	-0.198631	0.0124665	0.605877	0.0167264	0.392813	0.0419411	-0.143008	0.0148973	0.545069	0.19898	-25.9358	3.28558	0.17517	-34.1233	3.80678	0.626243	1.39649	0.18918	0.365423	6.15339	-0.031897	3.84395	-0.0485557	12.4331	1.14308	0.0378198	0.785553	0.852968	-0.71455	0.500175	0.707953	0.213545	-3.79325	-0.410293	0.441244	-3.76264	0.336417	0.227984	-3.82926	-0.755075	0.514039	-5.67009	-1.68598	0.160024	-0.414801	0.0530157	0.594856	-8.13859	-2.60104	0.450458	-4.21949	0.580379	0.110371	-2.66086	-0.424335	5.89801	-3.27631	0.554916	3.83831	-4.75486	0.680589	4.64428	-4.74791	0.770571	1.9602	-11.8471	0.782409	0.360697	-3.70619	1.09183	0.38806	-5.01855	0.917266	0.20398	-2.40378	0.499643	0.186567	-1.74888	0.211439	477.508	6.10511	-0.0975841	349.434	-9.64583	0.328089	483.043	3.0094	-0.0521563	353.1	-16.6544	0.556317	0.51913	55.1988	1.94377	0.484328	158.622	1.57672	0.515417	62.0873	2.1623	0.327055	-200.344	0.398956	0.366528	-59.9902	-0.740559	0.354798	45.3257	0.500686	0.549843	59.3409	1.08736	0.561683	61.322	1.15976	3.8948	-7.39695	-0.185307	54.3706	-2.73346	0.287714	1.49896	235.539	0.0589007	1.26098	-5.15696	-0.120803	1.93912	-4.26641	-0.115541	0.802777	52.9643	-0.965248	5.95224	23.3544	1.3009	54.0746	-16.5175	1.47779	1.09402	-29.0054	1.37049	1.4866	8.90701	0.49745	2.65817	15.7605	0.949109	0.720865	11.4706	-0.395514	0.496342	-3.75312	0.12262	0.00509654	-60.9528	1.79772	0.00287281	-1.90366	0.0879049	0.027171	-77.0737	2.06266	0.00698598	-44.7003	1.48784	0.008949	-74.6952	1.85	0.0100241	-74.341	1.77395	0.0105227	-52.5161	1.73135	0.0103539	-57.319	1.70942	-0.793896	9.75226	0.92961	0.210222	-20.4526	0.640432	0.00224606	49.5801	1.81835	0.178714	12.9604	0.285045	0.135113	-136.697	0.613652	0.021869	20.0183	0.610701	0.0742802	-18.7589	-0.255452	0.303379	-26.7079	0.585196	0.0209676	25.8985	0.828391	50.7783	-39.1664	1.53349	34.5761	-113.213	1.4233	15.4	-19.3201	1.9196	3.40478	-13.6788	-0.902699	881.272	16.2559	-0.271431	401.977	-223.666	5.50008	1.29016	-63.6212	-1.58117	0.0139651	-100.081	0.586998	0.020172	139.426	1.08353	0.00551475	-5.53204	0.210283	2.97641	71.4112	1.31112	63.8554	-68.4495	1.7307	0.139886	-66.7625	-1.1309	1.86488	790.57	1.27133	2.77612	1380.95	1.29929	0.885984	550.116	-1.74252	0.219307	-4.01589	0.994613	1.00163	-0.974574	-0.0787325	0.350777	5.00813	-0.301845	0.816499	-17.3033	1.17609	-0.138598	-1.66375	-0.0198075	0.0057742	-49.1209	0.72219	0.00269341	-127.182	1.40797	0.0225692	-63.5901	0.781321	0.00641543	-67.7883	0.900416	0.0094668	-59.3931	0.817975	0.01084	-52.528	0.763865	0.0106671	-57.9544	0.833586	0.0106508	-67.3553	0.907001	868.299	-0.475189	0.483941	-0.73895	0.0499924	0.0675339	0.0648054	0.018727	0.103238	-0.142646	0.0527397	-0.298841	0.0691689	0.153161	0.040444	0.444114	0.089228	-0.2004	0.116485	0.075447
700	1090959773	316	N	4	NEK11_79858	Library			661	22.5714	-1.14291	528	18.6377	-0.8914	391	21.5544	-1.11385	0.74053	9.66771	-2.43818	329	-0.961598	306.112	-0.113005	0.914082	-3.26595	13.9767	-1.43741	25.0157	0.917139	0.574714	-2.58033	1292.63	0.693817	0.43619	-0.0463553	18.2199	0.688298	70.0473	0.948275	0.278478	-0.851042	0.204087	-0.364119	0.01798	1.42156	0.00472941	1.26436	0.101075	0.958455	0.0326554	1.28553	0.0125803	0.970134	0.0172957	1.34914	0.0443139	1.28337	0.0151844	1.18301	0.224742	-34.0112	4.30858	0.195876	-43.3794	4.83939	0.59255	0.480288	0.192873	0.757436	6.32226	0.1036	4.17954	0.229503	11.2137	0.213261	0.0374841	0.707596	0.867593	0.100231	0.492459	0.561471	-0.0229744	-0.0846058	-0.0091513	-0.091031	1.42308	-0.127237	-0.0299675	0.189919	0.0374493	0.103481	-1.32737	-0.39469	-0.0804091	1.54178	-0.197055	0.705154	-9.59331	-3.06596	-0.133806	1.86681	-0.256774	-0.222884	3.75045	0.598094	5.81155	-2.6247	0.444551	3.63222	-1.12071	0.160414	4.55319	-3.58657	0.582089	2.03647	-17.3581	1.14637	0.227964	2.85851	-0.842106	0.316109	0.665729	-0.121679	0.151976	1.52253	-0.31647	0.121581	6.80204	-0.822364	478.381	2.2444	-0.0358745	347.673	4.59326	-0.156233	481.937	8.12306	-0.14078	349.478	16.0925	-0.537556	0.510002	42.4916	1.4963	0.477434	130.396	1.29616	0.513807	59.9176	2.08674	0.335425	-403.087	0.802689	0.390808	13.2273	0.163287	0.308667	-72.3863	-0.799609	0.508141	21.8639	0.400633	0.513641	29.8829	0.565166	3.50198	-59.5834	-1.49267	48.1702	4.37695	-0.460702	1.52543	3321.28	0.830546	1.2253	-40.4839	-0.948336	1.82057	-54.5281	-1.47671	0.823235	-72.0277	1.31266	5.61554	2.07443	0.115552	48.2766	-2.40727	0.215375	1.07954	0.617701	-0.0291861	1.48688	9.05491	0.505711	2.61139	6.60692	0.397874	0.727257	-3.86553	0.133289	0.0312289	4.36362	-0.142566	0.00483377	-31.3293	0.924016	0.00286499	-0.0917591	0.00423832	0.0257581	-45.8194	1.22623	0.00683566	-31.5256	1.04933	0.00850322	-42.543	1.05368	0.00946134	-38.3224	0.914464	0.0101635	-32.5725	1.07385	0.00995842	-33.029	0.985021	-0.595635	6.94048	0.661584	0.211979	-27.9857	0.876317	0.00201964	16.8917	0.619504	0.184328	41.1728	0.905534	0.136643	-221.382	0.993814	0.0223474	28.0303	0.855121	0.0791824	36.0249	0.490574	0.305667	-37.391	0.819272	0.0211902	29.7956	0.953045	48.41	-28.622	1.12064	33.6981	-94.3087	1.18563	14.2438	-13.5275	1.34406	3.63931	-3.7078	-0.244688	903.482	-17.5581	0.293177	371.9	3.48624	-0.0857286	1.32296	28.3158	0.703729	0.0129051	-29.2149	0.171353	0.0204241	149.643	1.16293	0.00434039	15.3649	-0.584049	2.94604	58.0348	1.06553	60.256	-51.2643	1.29618	0.137251	-72.4438	-1.22714	1.82186	435.707	0.700666	2.76185	1329.31	1.25071	0.90163	487.599	-1.54449	-0.824499	16.6192	-4.11607	1.00623	21.555	1.7419	0.359567	-3.9833	0.240077	0.743256	31.7225	-2.15616	0.346342	-35.5705	-0.423479	0.00574041	-44.835	0.659178	0.00258923	-70.1011	0.776054	0.0221933	-48.9644	0.601617	0.00630196	-51.2542	0.680797	0.00933671	-48.8406	0.672644	0.0107352	-45.396	0.660151	0.0105413	-48.4007	0.69617	0.0104546	-51.422	0.692445	859.024	-0.622126	1.20703	-1.58207	0.0501881	0.493104	0.0658162	1.47423	0.110576	1.53489	0.0549935	1.799	0.0738338	2.20423	0.0416953	1.72854	0.0913473	2.08776	0.121492	2.05706
701	1090959773	317	N	5	PDGFRB_5159	Library			705	16.2857	-0.824633	533	17.6916	-0.846151	407	18.2383	-0.942487	0.763602	6.23404	-1.57221	348	-0.719607	316.637	1.17307	0.919205	-1.88248	14.3865	0.455504	24.9642	0.800393	0.590235	-0.72469	1316.25	0.972759	0.444381	1.42118	18.8857	1.76811	67.1601	0.000819929	0.293637	1.78187	-0.640677	0.108511	0.0163782	-0.741788	0.00406265	-1.24181	0.0980914	-0.429856	0.0295256	-1.37943	0.0120777	-0.638348	0.0160565	-0.732501	0.0401794	-1.20205	0.0141934	-1.0191	0.179752	-19.9089	2.52208	0.152893	-24.1647	2.69581	0.543981	-0.840445	0.17134	-1.52827	6.32307	0.104249	3.96554	0.0521902	9.59609	-1.02023	0.0293088	-1.19064	0.851886	-0.774853	0.385248	-1.47403	0.381704	-6.43	-0.695494	0.0563989	-0.0132676	0.00118625	0.365982	-5.9794	-1.17905	0.0522978	-0.785983	-0.233709	-0.375127	3.94012	-0.503586	0.613798	-8.38842	-2.68088	0.278286	-2.42597	0.333685	-0.12743	1.91406	0.305241	6.52586	-8.00819	1.35637	3.68966	-2.13353	0.305384	4.89655	-7.96435	1.29259	1.89655	-7.24848	0.478706	0.396552	-5.47952	1.61424	0.344828	-1.60309	0.293005	0.227011	-4.14263	0.861079	0.106322	8.80977	-1.0651	483.241	-19.266	0.307948	350.795	-20.6454	0.702223	487.728	-18.6542	0.32329	353.286	-18.3319	0.612352	0.497424	24.9823	0.879727	0.488908	177.373	1.76312	0.49303	31.915	1.1115	0.330104	-274.179	0.545987	0.341794	-134.577	-1.66131	0.312729	-62.0218	-0.685118	0.41837	-58.8118	-1.07767	0.420855	-30.8371	-0.583212	4.18035	30.5372	0.765011	64.569	-14.4285	1.51869	1.47728	-2292.31	-0.573234	1.29828	31.7785	0.744408	2.02622	32.6603	0.884495	0.802809	52.7669	-0.961651	6.16837	37.014	2.06179	53.8678	-16.0142	1.43276	1.07492	10.0689	-0.475749	1.53078	32.1231	1.79406	2.74589	32.926	1.98283	0.711979	32.789	-1.13059	0.524807	-4.24987	0.138849	0.0047669	-23.7902	0.70166	0.00286591	-0.303631	0.0140217	0.0253734	-37.3122	0.998556	0.00666713	-16.7544	0.557667	0.00826175	-25.1262	0.62231	0.00932522	-29.61	0.706564	0.00995846	-21.1848	0.698421	0.00974001	-19.6159	0.585003	-2.31686	31.3513	2.98848	0.202319	13.4346	-0.420677	0.00222192	46.0942	1.69051	0.181163	25.269	0.555755	0.130284	130.722	-0.586828	0.0240313	56.2338	1.71553	0.0778805	21.4751	0.29244	0.291962	26.614	-0.583135	0.0228144	58.2273	1.86247	50.1705	-36.4605	1.42754	34.7977	-117.984	1.48328	14.5636	-15.1298	1.50326	3.82613	4.23479	0.279465	914.954	-35.0234	0.584802	378.839	-48.9182	1.20293	1.31903	17.3099	0.4302	0.0136503	-79.0329	0.463548	0.0205909	156.405	1.21548	0.00473127	8.40954	-0.319662	2.98594	75.61	1.38822	63.2932	-65.7653	1.66283	0.139876	-66.7844	-1.13127	1.85407	701.361	1.12787	2.88432	1772.45	1.66764	0.888031	541.936	-1.71661	-0.867097	17.4614	-4.32464	1.00797	30.0793	2.43076	0.352502	3.2437	-0.195501	0.763553	18.1366	-1.23273	0.23783	-27.9834	-0.333151	0.00578783	-50.8511	0.747627	0.00261971	-86.8039	0.960962	0.0223849	-56.4189	0.693209	0.00635014	-58.2743	0.774044	0.00942899	-56.3262	0.775737	0.0108514	-53.3029	0.775133	0.0106212	-54.466	0.783411	0.0105626	-60.194	0.810568	892.281	-0.0952559	0.0934966	-0.283694	0.0497837	-0.386456	0.0647092	-0.11976	0.103989	0.0290518	0.0529155	-0.135238	0.0691549	0.147026	0.0400644	0.0545027	0.0891873	-0.24428	0.11638	0.0339762
702	1090959773	318	N	6	RPS6KC1_26750	Library			604	30.7143	-1.55523	470	29.6121	-1.41628	362	27.5648	-1.42444	0.770213	5.25024	-1.3241	323	-1.03802	304.709	-0.284421	0.917467	-2.35184	14.0561	-1.07061	24.6823	0.160878	0.584779	-1.37699	1374.72	1.66315	0.443343	1.23529	19.2458	2.35214	70.0541	0.950503	0.291649	1.43651	0.698761	-0.640881	0.0177446	1.1037	0.00473959	1.30261	0.100384	0.636801	0.0322725	0.959496	0.0126873	1.31252	0.0173203	1.3904	0.0437824	0.963839	0.0152998	1.43941	0.250585	-42.1118	5.33478	0.196721	-43.7571	4.88153	0.550101	-0.674035	0.189401	0.388884	5.70331	-0.393039	3.65469	-0.205377	10.1282	-0.614507	0.0335681	-0.201656	0.891767	1.44694	0.473175	0.195349	1.1434	-18.3735	-1.98735	0.360047	-2.97157	0.265688	1.08343	-17.1581	-3.38333	0.248946	-2.86605	-0.852208	0.532938	-3.44949	0.440879	1.3446	-18.027	-5.76131	0.648288	-6.2803	0.863836	0.365088	-7.56124	-1.20581	8.75232	-24.7882	4.19843	3.8483	-4.931	0.705801	6.11765	-23.5331	3.81935	1.87926	-5.99891	0.396181	0.597523	-15.4192	4.54242	0.356037	-2.48868	0.454868	0.349845	-13.4165	2.78873	0.176471	-0.420378	0.0508235	494.567	-69.398	1.10926	360.505	-99.1295	3.37174	499.226	-71.8234	1.24475	362.398	-100.7	3.36375	0.529676	69.8793	2.46073	0.526809	332.555	3.30565	0.526056	76.4266	2.66169	0.376731	-1403.63	2.79512	0.378968	-22.4747	-0.277443	0.351093	35.873	0.396268	0.510094	23.6196	0.432804	0.585465	76.8854	1.45411	3.77575	-23.2134	-0.581538	78.2167	-30.0792	3.16603	1.54864	6027.14	1.5072	1.21394	-51.7372	-1.21194	1.8727	-32.4256	-0.878138	0.816916	-33.4184	0.609029	6.34328	48.0686	2.67755	57.7771	-25.5278	2.28394	1.08825	-17.2002	0.812703	1.52261	27.8266	1.5541	2.72943	29.7063	1.78893	0.710349	36.7003	-1.26546	1.91832	-28.5682	0.933364	0.00532479	-86.6856	2.55667	0.00303889	-40.4289	1.86685	0.0287011	-110.918	2.96842	0.00751187	-90.7921	3.022	0.00938543	-106.174	2.62965	0.0104158	-99.4176	2.37234	0.0111827	-89.1695	2.93974	0.0108837	-89.8572	2.6798	-3.47068	47.715	4.54831	0.203798	7.09284	-0.222098	0.00265724	108.942	3.99547	0.188264	60.9524	1.34056	0.136864	-233.634	1.04881	0.0244013	62.4295	1.90454	0.0796549	41.3046	0.562471	0.298734	-5.01244	0.109829	0.023486	69.9846	2.23854	58.2603	-72.4788	2.83777	38.6575	-201.089	2.52805	18.75	-36.1033	3.58714	2.89513	-35.3471	-2.33265	924.215	-49.123	0.82023	411.443	-295.156	7.25806	1.30017	-35.5507	-0.883537	0.0174965	-336.16	1.97167	0.0240893	298.19	2.31734	0.00861638	-60.7234	2.30821	2.94028	55.4965	1.01893	72.3748	-109.126	2.75916	0.122852	-103.485	-1.75295	1.86349	779.059	1.25281	2.78514	1413.61	1.33002	0.883445	560.259	-1.77465	0.365478	-6.90557	1.7103	0.999011	-13.7917	-1.11449	0.357835	-2.21122	0.133272	0.799103	-5.65858	0.384612	0.0778446	-16.7973	-0.199977	0.00624726	-109.136	1.60455	0.0028074	-189.637	2.09938	0.0245249	-139.669	1.71609	0.00693788	-143.917	1.91162	0.0102833	-125.629	1.73018	0.0115861	-103.299	1.50218	0.0115376	-124.026	1.78393	0.0114803	-134.741	1.81441	1022.81	1.97275	1.05221	-1.40155	0.0492359	-1.5776	0.0645602	-0.33427	0.11066	1.55408	0.053704	0.598696	0.0714903	1.17383	0.0407977	0.807196	0.0894174	0.00415069	0.118354	0.815001
703	1090959773	319	N	7	ULK2_9706	Library			732	12.4286	-0.629325	577	9.36613	-0.447962	446	10.1554	-0.524794	0.772964	4.84085	-1.22085	369	-0.452142	321.264	1.73834	0.917672	-2.29652	14.348	0.27764	25.3916	1.76974	0.581366	-1.78509	1327.91	1.11032	0.446503	1.80144	19.0416	2.021	68.724	0.514021	0.292697	1.61856	0.471828	-0.513916	0.0169579	0.0411544	0.00462359	0.866608	0.0986836	-0.154319	0.0317353	0.502079	0.0124201	0.457407	0.0165823	0.150623	0.0426532	0.28504	0.0149703	0.707144	0.136961	-6.49577	0.822892	0.12758	-12.8494	1.43347	0.509171	-1.78703	0.17165	-1.49536	4.71456	-1.18641	2.64498	-1.042	9.92586	-0.768767	0.0292696	-1.19975	0.877035	0.626212	0.382111	-1.53358	0.0499885	-1.22867	-0.132898	-0.119025	1.69581	-0.151622	0.0276629	-0.708026	-0.139613	-0.291847	2.85424	0.848698	-0.203329	2.54207	-0.324902	0.290463	-4.12395	-1.31799	-0.261043	3.19225	-0.439084	-0.237525	4.03212	0.643013	6.06233	-4.51473	0.764671	3.66396	-1.68037	0.240521	4.61789	-4.41141	0.715958	1.82927	-2.38715	0.157653	0.243902	2.07021	-0.609874	0.287263	2.94469	-0.538216	0.168022	0.311066	-0.0646577	0.108401	8.53619	-1.03202	485.063	-27.3341	0.436909	350.05	-14.6241	0.497419	489.67	-27.6359	0.478948	352.935	-15.1574	0.506309	0.472042	-10.3524	-0.364551	0.457874	50.3076	0.500065	0.474352	6.74208	0.234805	0.31784	22.8771	-0.0455571	0.334924	-155.294	-1.91706	0.293038	-112.268	-1.24016	0.418584	-58.6196	-1.07415	0.379698	-57.7709	-1.0926	3.47953	-62.5649	-1.56736	49.9268	2.36253	-0.248672	1.56714	8184.39	2.04665	1.2	-65.5358	-1.53518	1.78554	-69.3783	-1.87888	0.831516	-122.623	2.23473	5.55375	-1.83062	-0.10197	48.1626	-2.12985	0.190555	1.08579	-12.1747	0.575249	1.45634	-6.9982	-0.390848	2.54653	-6.08473	-0.366427	0.730714	-12.1583	0.419232	0.175681	1.84278	-0.0602063	0.00450347	5.90847	-0.174261	0.00286684	-0.52031	0.0240271	0.0239804	-6.49916	0.173932	0.00645565	1.78126	-0.0592881	0.00787305	2.90989	-0.0720703	0.00875023	7.19431	-0.171673	0.00954619	1.7093	-0.0563531	0.00940107	1.20016	-0.0357923	0.559308	-9.4392	-0.899768	0.203787	7.14197	-0.223637	0.0018732	-4.25094	-0.155904	0.168294	-39.4035	-0.866623	0.130536	116.782	-0.524249	0.0186265	-34.2878	-1.04602	0.0698341	-68.4455	-0.932067	0.29368	18.5896	-0.407313	0.0178245	-29.1216	-0.931486	49.2178	-32.2188	1.26147	32.7797	-74.536	0.937054	15.4827	-19.7343	1.96076	3.2827	-18.8694	-1.24524	933.153	-62.7297	1.04743	382.945	-79.9335	1.96561	1.30635	-18.2482	-0.45352	0.0131612	-46.3388	0.271789	0.0177421	40.9433	0.318185	0.00576661	-10.0136	0.380637	2.76267	-22.7281	-0.417293	57.4485	-37.86	0.957263	0.146777	-51.9086	-0.87929	1.77222	26.2757	0.0422542	2.49655	369.425	0.347581	0.983195	161.691	-0.512165	0.310482	-5.81833	1.44102	1.00152	-1.51146	-0.122119	0.368804	-13.4314	0.809524	0.793169	-1.68667	0.114643	0.0575724	-15.3799	-0.183103	0.00565146	-33.5499	0.493261	0.00256852	-58.7569	0.650468	0.021982	-40.7469	0.50065	0.00621912	-39.1819	0.520443	0.00919392	-37.2572	0.513115	0.0105281	-31.3069	0.455266	0.0103857	-36.5928	0.526331	0.0103086	-39.559	0.532699	915.944	0.279632	0.0701594	-0.256483	0.0500016	0.0874878	0.0661052	1.89046	0.108825	1.1345	0.0547485	1.57093	0.0724886	1.61279	0.0413735	1.39824	0.0909788	1.68986	0.120514	1.67002
704	1090959773	320	N	8	AURKA_6790	Library			248	81.5714	-4.1304	193	82.0246	-3.92306	96	82.6943	-4.27332	0.497409	45.85	-11.5633	88	-4.03107	365.635	7.1599	0.85918	-18.0913	14.7122	1.96034	26.3415	3.92426	0.571982	-2.90697	1838.99	7.14509	0.457907	3.8448	21.5642	6.11201	77.1966	3.29433	0.298999	2.71317	6.64486	-3.96762	0.0155968	-1.79715	0.00535393	3.61176	0.0943415	-2.17445	0.0305903	-0.472862	0.0138786	5.12509	0.0178902	2.3477	0.0405068	-1.00528	0.0168725	4.93395	0.54	-132.83	16.827	0.353333	-113.766	12.6917	0.600091	0.685348	0.179821	-0.627971	6.96342	0.618069	4.48332	0.481216	16.5975	4.31861	0.0409531	1.51307	0.83275	-1.84093	0.470598	0.146411	5.68432	-89.5755	-9.68885	7.99822	-77.3868	6.91914	5.52761	-86.4033	-17.0375	6.62713	-70.3319	-20.9129	6.68756	-53.5342	6.8422	8.7286	-115.414	-36.8857	5.689	-58.7897	8.08634	5.05906	-97.8662	-15.607	20.3864	-112.469	19.0492	8.90909	-94.1721	13.4794	12.2273	-101.43	16.4617	3.48864	-122.279	8.07559	1.625	-66.2361	19.5129	1.01136	-54.2614	9.91763	1.56818	-105.4	21.9083	0.818182	-84.8566	10.2591	517.79	-172.186	2.75222	386.12	-306.17	10.4139	521.928	-176.807	3.06419	387.423	-326.909	10.92	0.486567	9.86794	0.34749	0.631826	762.542	7.57979	0.505301	48.4544	1.68751	0.484007	-4002.17	7.96975	0.32294	-191.432	-2.36316	0.287272	-126.979	-1.40267	0.31341	-153.137	-2.80608	0.262525	-134.451	-2.54282	5.10792	153.763	3.85203	246.466	-223.021	23.4744	1.59705	11671.9	2.91877	1.20494	-60.6462	-1.42064	2.08781	58.7711	1.59162	0.811138	1.88347	-0.0343284	5.14922	-27.3975	-1.52612	108.58	-149.162	13.3453	1.10363	-48.672	2.29973	1.39514	-39.1563	-2.18686	2.39714	-35.3169	-2.12681	0.725461	0.444741	-0.0153326	2.64132	-41.1854	1.34559	0.00470873	-17.232	0.508236	0.00293699	-16.792	0.775388	0.0256013	-42.3526	1.13345	0.0066386	-14.2536	0.474428	0.00805534	-10.2384	0.253578	0.00897561	-7.23205	0.172574	0.0098682	-16.1722	0.533164	0.00962514	-12.5608	0.374599	0.605964	-10.1009	-0.962841	0.201334	17.66	-0.552989	0.00181962	-11.9859	-0.439585	0.165783	-52.0217	-1.14414	0.128664	220.487	-0.989791	0.0194149	-21.0831	-0.643183	0.0711623	-53.6016	-0.729928	0.289785	36.7792	-0.805863	0.018412	-18.8362	-0.602498	83.0667	-182.925	7.16209	57.9667	-616.825	7.75461	25.6667	-70.7552	7.03006	3.21268	-21.8459	-1.44167	1034.76	-217.428	3.63049	373.633	-9.59973	0.236062	1.36326	141.276	3.51112	0.0200916	-509.651	2.98923	0.0298957	533.518	4.14616	0.00665683	-25.8545	0.982776	3.3122	219.307	4.02653	116.244	-318.577	8.05501	0.08085	-194.034	-3.28678	2.06973	2480.04	3.98819	3.92264	5529.19	5.20224	0.716707	1226.49	-3.88496	-2.39971	47.7597	-11.8286	1.0109	44.4003	3.58805	0.318755	37.7639	-2.27607	0.708321	55.1066	-3.74556	1.2886	-101.453	-1.20783	0.00673919	-171.545	2.5221	0.00281987	-196.469	2.17501	0.0259372	-194.609	2.39113	0.00725053	-189.476	2.51677	0.0109578	-180.343	2.48373	0.012503	-165.688	2.40945	0.0122467	-177.845	2.55803	0.0120846	-183.823	2.47535	1060.69	2.57287	2.63383	-3.24571	0.0493355	-1.36097	0.0639192	-1.25738	0.110433	1.50211	0.0542413	1.09881	0.0714073	1.13735	0.0424894	2.54366	0.0899469	0.575796	0.117685	0.550574
705	1090959773	321	N	9	LMTK3_114783	Library			737	11.7143	-0.593157	557	13.1504	-0.628957	417	16.1658	-0.835386	0.748653	8.45879	-2.13329	379	-0.324778	320.408	1.63381	0.915777	-2.80826	14.3523	0.29771	25.2575	1.46574	0.582823	-1.61088	1373.89	1.65326	0.445322	1.58979	19.3848	2.57763	69.4128	0.740063	0.296305	2.24521	1.51237	-1.09608	0.0170787	0.204235	0.00458106	0.706768	0.101073	0.957398	0.0309784	-0.142393	0.0130888	2.59753	0.0174053	1.53322	0.0420654	-0.0683027	0.015529	1.9487	0.170588	-17.0365	2.1582	0.15098	-23.31	2.60045	0.582475	0.206314	0.195684	1.05583	6.00284	-0.1527	3.59039	-0.258647	10.1011	-0.635099	0.0317072	-0.63375	0.86803	0.124558	0.485166	0.422994	1.02074	-16.4501	-1.77931	0.799269	-7.25072	0.648285	0.955579	-15.166	-2.99052	0.778154	-8.4638	-2.51668	0.322321	-1.73553	0.221819	0.909805	-12.2924	-3.92859	1.20382	-12.0673	1.65982	0.494189	-10.045	-1.60189	8.13193	-20.1125	3.4065	3.91029	-6.02417	0.862273	5.62269	-17.2225	2.79516	1.82322	-1.95007	0.128787	0.614776	-16.2724	4.79379	0.456464	-10.4227	1.90501	0.329815	-11.9043	2.47439	0.224274	-6.71039	0.811284	493.839	-66.1753	1.05775	355.71	-60.3745	2.05355	496.68	-60.053	1.04076	356.958	-51.5263	1.72117	0.512855	46.4629	1.63615	0.496671	209.159	2.07908	0.505759	49.0714	1.709	0.338333	-473.526	0.942959	0.416918	91.9632	1.13526	0.387457	128.663	1.42126	0.496783	11.6569	0.213602	0.573965	69.3598	1.31178	4.27545	43.1707	1.0815	82.2902	-34.7505	3.65772	1.52785	3603.84	0.901204	1.26354	-2.61938	-0.0613603	2.01825	29.2805	0.792963	0.79937	73.7819	-1.34464	6.76485	74.7122	4.16168	62.6095	-37.2881	3.33611	1.08501	-10.5714	0.499495	1.53587	34.7944	1.94325	2.80407	44.3101	2.66839	0.710334	36.7363	-1.2667	1.21774	-16.3423	0.533927	0.00511395	-62.916	1.85562	0.00295897	-21.8907	1.01083	0.0279093	-93.4048	2.49972	0.00714631	-58.7522	1.95556	0.00898514	-77.3019	1.91456	0.010095	-78.8803	1.88227	0.0106807	-61.2936	2.02073	0.0104629	-64.014	1.90908	-2.58222	35.1147	3.34722	0.198533	29.6661	-0.928935	0.00235379	65.133	2.38876	0.176539	2.02815	0.0446061	0.130621	112.102	-0.503237	0.0228946	37.1948	1.1347	0.0730677	-32.3086	-0.439967	0.288562	42.4921	-0.931039	0.0219761	43.5534	1.3931	51.3052	-41.5124	1.62534	35.2071	-126.799	1.59409	15.7112	-20.8791	2.0745	3.16608	-23.8275	-1.57244	909.505	-26.7274	0.44628	384.04	-88.201	2.16891	1.33699	67.6399	1.68104	0.0179106	-363.849	2.13407	0.0267055	404.223	3.14136	0.00659415	-24.7391	0.94038	3.22508	180.936	3.32201	69.9082	-97.3487	2.46139	0.13226	-83.204	-1.40941	1.91305	1187.81	1.91013	3.1147	2605.99	2.45189	0.845736	710.932	-2.25191	-0.726894	14.6897	-3.63817	1.006	20.4007	1.64862	0.364664	-9.19721	0.554324	0.741451	32.9307	-2.23828	0.744296	-63.3952	-0.754741	0.00645794	-135.864	1.99751	0.00280815	-190.044	2.10388	0.0249229	-155.148	1.90628	0.00701629	-155.343	2.06338	0.0104974	-142.997	1.96939	0.0119327	-126.878	1.84507	0.0117807	-142.476	2.04931	0.0116722	-150.33	2.02433	932.317	0.539033	0.887867	-1.20992	0.0500194	0.126302	0.0647755	-0.0242309	0.10593	0.472887	0.0533767	0.294042	0.0704029	0.695727	0.0404996	0.501253	0.0898013	0.41856	0.11756	0.501137
706	1090959773	322	N	10	CDK5R1_8851	Library			603	30.8571	-1.56246	475	28.666	-1.37104	351	29.8446	-1.54225	0.738947	9.90329	-2.49759	275	-1.64936	332.33	3.09053	0.910744	-4.16737	14.6957	1.88402	25.7968	2.68883	0.580573	-1.87989	1458.25	2.64937	0.435214	-0.221236	19.6592	3.02253	71.4444	1.40672	0.28916	1.00426	1.57056	-1.12863	0.0161199	-1.09065	0.00441002	0.0638663	0.097626	-0.646365	0.0306829	-0.394039	0.012594	1.01406	0.0163457	-0.246721	0.0410217	-0.695738	0.0149552	0.673621	0.307339	-59.9015	7.5884	0.259174	-71.6749	7.99604	0.564888	-0.27192	0.179485	-0.663639	5.31513	-0.704515	2.99105	-0.755254	11.212	0.211982	0.0322395	-0.510148	0.877765	0.66688	0.430459	-0.615665	0.251751	-4.39232	-0.475091	1.52757	-14.3462	1.28269	0.215617	-3.63656	-0.717079	1.4475	-15.5438	-4.62189	0.378552	-2.19313	0.280303	0.904929	-12.2281	-3.90804	1.17002	-11.7152	1.61139	0.32087	-6.71055	-1.07015	6.40364	-7.08702	1.20035	4.41091	-14.852	2.12585	4.85818	-7.47514	1.21319	2.04	-17.6128	1.16319	0.389091	-5.11052	1.50554	0.516364	-15.1549	2.76994	0.130909	3.11305	-0.647071	0.287273	-14.9997	1.81346	488.766	-43.7206	0.69883	355.816	-61.2324	2.08273	496.285	-58.2264	1.0091	359.081	-70.7134	2.36209	0.505042	35.5863	1.25314	0.493164	194.802	1.93636	0.497307	37.6801	1.31227	0.325981	-174.323	0.347139	0.375393	-33.2571	-0.410548	0.349497	31.7987	0.351261	0.58217	88.3925	1.6197	0.429039	-25.4818	-0.48193	3.9702	2.61971	0.0656281	60.1745	-9.38914	0.988267	1.51601	2223.54	0.556037	1.25431	-11.7603	-0.275486	1.94938	0.0812668	0.00220084	0.811749	-1.85069	0.0337245	5.97003	24.479	1.36355	62.3273	-36.6012	3.27466	1.06467	31.0563	-1.4674	1.51536	24.0177	1.34137	2.70592	25.1053	1.51186	0.714494	26.7565	-0.922587	-0.932737	21.1859	-0.692174	0.00462632	-7.94176	0.234232	0.00276202	23.7946	-1.09874	0.02503	-29.7162	0.795271	0.00662195	-12.7942	0.425854	0.00818348	-19.4806	0.482483	0.00903448	-11	0.262487	0.00979117	-11.8948	0.392146	0.00959002	-10.4043	0.310287	-0.854042	10.6053	1.01092	0.201793	15.6915	-0.491347	0.0020131	15.9469	0.584854	0.179232	15.5629	0.342283	0.133473	-45.85	0.205829	0.0213022	10.5265	0.321133	0.0793668	38.0859	0.51864	0.294469	14.9044	-0.326567	0.0202692	13.6745	0.437393	52.8993	-48.6098	1.90322	37.1903	-169.498	2.13091	15.5336	-19.9894	1.9861	3.35012	-16.0027	-1.05606	964.625	-110.644	1.84748	368.749	27.2847	-0.670946	1.34685	95.2994	2.36846	0.0145345	-138.146	0.810264	0.0231067	258.366	2.00785	0.00426396	16.7249	-0.635744	2.97658	71.4866	1.31251	66.5264	-81.2023	2.05314	0.137582	-71.7299	-1.21505	1.84059	590.167	0.949055	2.71637	1164.78	1.09591	0.916088	429.827	-1.3615	-1.31492	26.3145	-6.51728	1.01419	60.4936	4.88856	0.366693	-11.2726	0.67941	0.743841	31.331	-2.12955	-0.0106778	-10.6079	-0.12629	0.00587269	-61.6159	0.905895	0.00258082	-65.4958	0.72507	0.0230952	-84.0502	1.03271	0.00642705	-69.4809	0.922899	0.00962222	-72.0006	0.991607	0.011058	-67.3639	0.97961	0.0107652	-65.3953	0.940611	0.010699	-71.2707	0.959727	971.935	1.16669	0.166977	-0.369371	0.0498212	-0.304713	0.0664405	2.3733	0.111344	1.71046	0.0555491	2.31609	0.0742978	2.40824	0.0420271	2.06917	0.0915054	2.25844	0.122431	2.42836
707	1090959773	323	N	11	GSK3B_2932	Library			784	5	-0.253177	613	2.5544	-0.122172	444	10.5699	-0.546214	0.724307	12.0822	-3.0471	379	-0.324778	312.965	0.724314	0.91049	-4.23578	14.2664	-0.0990223	24.6939	0.187389	0.591008	-0.63228	1267.12	0.392572	0.449095	2.26593	18.8686	1.74039	65.5109	-0.540368	0.300797	3.02536	0.667053	-0.623141	0.0174655	0.726727	0.00467033	1.0423	0.100069	0.49016	0.0317273	0.495282	0.0126541	1.20613	0.0172071	1.20019	0.0430442	0.52007	0.0152054	1.22958	0.286765	-53.4523	6.77141	0.226103	-56.8913	6.34678	0.606914	0.870867	0.187375	0.17389	5.74746	-0.357615	3.37816	-0.434496	12.4123	1.12724	0.0390636	1.07435	0.85752	-0.460949	0.481208	0.347862	0.550463	-9.07617	-0.981714	0.724861	-6.5258	0.58347	0.543144	-8.7398	-1.72336	1.03017	-11.1295	-3.30931	0.660247	-4.48549	0.57329	1.41755	-18.989	-6.06877	1.07402	-10.7152	1.47384	-0.0359395	0.153927	0.0245472	6.67282	-9.11578	1.54396	4.04222	-8.35053	1.19526	5.04749	-9.88883	1.60493	2.219	-30.5457	2.01731	0.503958	-10.7916	3.17916	0.46438	-11.0481	2.01931	0.23219	-4.53361	0.942345	0.129288	5.78795	-0.699761	487.614	-38.6256	0.617392	355.229	-56.4845	1.92124	493.003	-43.0504	0.746092	358.277	-63.4459	2.11933	0.471997	-10.4148	-0.366748	0.464729	78.3748	0.779058	0.46285	-8.7598	-0.305076	0.322577	-91.8584	0.182922	0.367991	-55.5763	-0.686071	0.306824	-77.0904	-0.851573	0.507712	21.4784	0.393569	0.488398	13.3638	0.252746	4.48996	71.6683	1.79542	70.9129	-21.7035	2.28443	1.50057	422.696	0.105703	1.29985	33.3385	0.780952	2.03053	34.4853	0.933918	0.808187	19.913	-0.362906	6.23711	41.3589	2.30381	59.6728	-30.1413	2.6967	1.07915	1.41349	-0.0667868	1.50505	18.5994	1.03876	2.71185	26.265	1.5817	0.710931	35.3037	-1.2173	1.52068	-21.6289	0.706649	0.00452966	2.95584	-0.0871775	0.00290776	-10.0115	0.462291	0.0238372	-3.33175	0.089165	0.00640077	6.5909	-0.219376	0.00774157	12.3932	-0.306946	0.00869352	10.8243	-0.258293	0.00952218	3.04257	-0.100308	0.00932022	6.16553	-0.183874	-1.08939	13.9431	1.32909	0.202289	13.562	-0.424666	0.00228771	55.5937	2.0389	0.173292	-14.2873	-0.314228	0.129262	187.366	-0.841109	0.0206039	-1.16891	-0.03566	0.0741487	-20.228	-0.275457	0.291026	30.9856	-0.678921	0.0198951	7.12423	0.227876	50.085	-36.0798	1.41263	35.6575	-136.497	1.71601	13.605	-10.3274	1.0261	3.94141	9.13618	0.60292	898.818	-10.4572	0.174609	386.323	-105.442	2.59288	1.30272	-28.4204	-0.706328	0.016174	-247.747	1.4531	0.021245	182.915	1.42149	0.00678497	-28.1346	1.06945	3.15134	148.459	2.72574	66.6853	-81.9609	2.07232	0.136031	-75.0738	-1.27169	1.89352	1026.75	1.65112	3.36182	3500.09	3.29313	0.812468	843.859	-2.67296	-0.984888	19.79	-4.90136	1.00383	9.81518	0.793197	0.332757	23.4416	-1.41285	0.758098	21.7878	-1.4809	0.213243	-26.2643	-0.312685	0.00586299	-60.3855	0.887806	0.0027221	-142.901	1.58199	0.0230216	-81.1861	0.997519	0.00657951	-91.6979	1.218	0.00954119	-65.4275	0.901082	0.0106824	-41.802	0.607886	0.0108908	-74.9313	1.07777	0.0107516	-75.5478	1.01732	910.34	0.190852	0.395012	-0.635259	0.0499902	0.0627783	0.0643966	-0.569852	0.103002	-0.196594	0.0528816	-0.166813	0.0683644	-0.20056	0.0399978	-0.0138479	0.0893417	-0.0775761	0.115402	-0.353
708	1090959773	324	N	12	PAPSS1_9061	Library			655	23.4286	-1.18631	488	26.2062	-1.25339	382	23.4197	-1.21024	0.782787	3.3789	-0.852151	308	-1.22906	306.086	-0.116219	0.922475	-0.999427	14.1332	-0.714112	24.6389	0.0624572	0.588474	-0.935286	1363.09	1.52575	0.447318	1.9474	19.2551	2.36718	70.8596	1.21481	0.289513	1.06558	0.186247	-0.354138	0.0175448	0.83386	0.00457164	0.671358	0.101195	1.01397	0.0321658	0.868614	0.0126315	1.13396	0.0169747	0.809869	0.0435151	0.8032	0.0151124	1.02286	0.175556	-18.5935	2.35544	0.153333	-24.3618	2.71779	0.605988	0.845691	0.214367	3.03901	5.87965	-0.251545	3.74528	-0.130315	9.81377	-0.854241	0.0308373	-0.83575	0.886986	1.18063	0.573589	2.10178	0.239137	-4.19453	-0.453697	1.716	-16.182	1.44683	0.242476	-4.05505	-0.799599	1.46404	-15.7188	-4.67393	1.0714	-7.83134	1.00092	1.10864	-14.9149	-4.76671	0.946987	-9.39186	1.29182	0.490066	-9.96564	-1.58925	6.1461	-5.1461	0.871607	4.71753	-20.2589	2.89977	4.67532	-5.14374	0.834813	2.18507	-28.094	1.85539	0.311688	-1.28234	0.377773	0.496753	-13.6057	2.48678	0.253247	-6.12338	1.27279	0.266234	-12.2314	1.47877	484.418	-24.4778	0.391254	354.802	-53.0289	1.8037	489.9	-28.6999	0.497389	358.577	-66.1565	2.20988	0.463285	-22.5426	-0.793816	0.494623	200.772	1.9957	0.446182	-31.2249	-1.08746	0.356843	-921.886	1.8358	0.442846	170.152	2.10047	0.335707	-3.38774	-0.0374224	0.443589	-36.1474	-0.662364	0.456899	-7.25007	-0.137118	4.07189	16.1286	0.404051	59.2338	-8.31029	0.874712	1.48658	-1208.58	-0.302226	1.29392	27.4622	0.6433	2.01556	28.1401	0.76208	0.803307	49.7265	-0.906241	5.57712	-0.353835	-0.0197088	62.2727	-36.4685	3.26278	1.09617	-33.4242	1.57928	1.43143	-20.0876	-1.12188	2.5839	1.22814	0.0739597	0.716383	22.2236	-0.766288	0.650182	-6.43779	0.210332	0.00431722	26.9056	-0.793544	0.00292191	-13.2942	0.613875	0.0230014	15.1554	-0.405592	0.00644923	2.34391	-0.0780158	0.00751488	28.7435	-0.7119	0.0082685	38.0291	-0.907464	0.00937884	11.002	-0.362716	0.00913908	17.2902	-0.515644	0.0984177	-2.90274	-0.276697	0.209543	-17.5374	0.549147	0.002264	52.1697	1.91333	0.172715	-17.1874	-0.378011	0.135911	-180.857	0.811892	0.0205324	-2.36771	-0.0722318	0.0733462	-29.1966	-0.39759	0.302955	-24.7261	0.541772	0.0198201	5.81241	0.185916	43.9104	-8.58858	0.33627	31.203	-40.5885	0.510271	12.1045	-2.80989	0.279184	4.3014	24.4411	1.61293	915.348	-35.6225	0.594805	387.151	-111.691	2.74655	1.31401	3.23134	0.080308	0.0146201	-143.867	0.84382	0.018851	85.8881	0.667467	0.00795281	-48.9156	1.85937	2.86628	22.9054	0.420548	53.1757	-17.4597	0.441456	0.162924	-17.0973	-0.289614	1.81491	378.445	0.608581	2.51455	434.579	0.408882	0.987935	142.751	-0.45217	0.209037	-3.81286	0.944328	1.00109	-3.60534	-0.291327	0.379382	-24.2518	1.46168	0.763572	18.1243	-1.2319	-0.996095	58.292	0.693985	0.00528478	12.9686	-0.190668	0.00240185	32.5597	-0.360453	0.0211383	-7.92318	0.0973504	0.0059464	0.557832	-0.00740955	0.00873397	0.0533369	-0.000735088	0.00974996	21.6439	-0.314747	0.00982814	5.7256	-0.0823545	0.00977117	4.0936	-0.0551241	910.008	0.18559	0.911646	-1.23765	0.0494734	-1.06116	0.0651051	0.450291	0.110225	1.45455	0.0537442	0.63611	0.0719926	1.39469	0.0410405	1.05643	0.0896468	0.251841	0.119244	1.16719
709	1090959773	325	N	13	PAK2_5062	Library			701	16.8571	-0.853567	543	15.7994	-0.755654	389	21.9689	-1.13527	0.71639	13.2603	-3.34422	302	-1.30548	313.721	0.816767	0.908326	-4.82034	14.1084	-0.829114	25.2789	1.51408	0.574119	-2.65144	1413.18	2.11725	0.43883	0.42666	19.3904	2.58662	71.786	1.51882	0.287534	0.721875	0.65646	-0.617215	0.0173969	0.634115	0.00460547	0.798497	0.100591	0.732895	0.0320282	0.751423	0.0126496	1.19192	0.0170532	0.941722	0.0432762	0.659565	0.0151564	1.12079	0.282787	-52.2054	6.61345	0.217213	-52.9174	5.90345	0.622237	1.28754	0.18628	0.0576601	5.87041	-0.258963	3.28505	-0.511652	12.6628	1.31823	0.0391168	1.08671	0.865152	-0.0358012	0.496613	0.640338	0.786221	-12.7729	-1.38156	0.328005	-2.65941	0.237777	0.740908	-11.8212	-2.33097	0.349471	-3.92936	-1.16838	0.133448	-0.198532	0.0253744	0.598355	-8.18474	-2.61579	0.538586	-5.13753	0.706651	0.618476	-12.4361	-1.98321	7.83113	-17.8455	3.02253	3.59934	-0.540895	0.0774216	5.51656	-15.8693	2.57554	1.71192	6.09141	-0.402291	0.453642	-8.30311	2.44606	0.377483	-4.183	0.764548	0.337748	-12.5032	2.59889	0.254967	-10.7489	1.29954	494.378	-68.5637	1.09592	351.286	-24.6126	0.837161	502.611	-87.4758	1.51602	355.403	-37.4647	1.25146	0.505928	36.8208	1.29661	0.505801	246.541	2.45066	0.489553	27.2293	0.94831	0.341582	-552.221	1.09967	0.405502	57.5377	0.710284	0.405257	174.084	1.92301	0.450267	-30.146	-0.552394	0.467794	-0.119905	-0.00226772	3.6753	-36.5573	-0.915826	68.1225	-18.5035	1.94762	1.59144	11017.7	2.75516	1.18222	-83.1395	-1.94754	1.81874	-55.3022	-1.49767	0.819888	-51.5779	0.939975	6.1175	33.7994	1.88272	52.1159	-11.7506	1.05131	1.0771	5.61542	-0.265326	1.50778	20.035	1.11894	2.7017	24.2796	1.46214	0.7074	43.7767	-1.50946	1.11784	-14.599	0.476971	0.00465469	-11.1399	0.328556	0.00290903	-10.3073	0.475952	0.0249197	-27.2761	0.729969	0.00660444	-11.2602	0.374794	0.00806829	-11.1727	0.276717	0.00902008	-10.0779	0.240483	0.0098121	-13.0573	0.430473	0.00960932	-11.5891	0.345621	-2.14797	28.9561	2.76017	0.201218	18.1561	-0.568524	0.00205069	21.3736	0.783878	0.183491	36.9635	0.812959	0.131934	39.3763	-0.176764	0.0233229	44.3693	1.35358	0.0789264	33.1638	0.451614	0.292264	25.2043	-0.552248	0.0220268	44.4401	1.42147	46.4049	-19.6948	0.771111	33.0675	-80.7321	1.01495	13.0521	-7.55762	0.750907	4.19974	20.1189	1.3277	896.965	-7.63485	0.127483	368.201	31.4227	-0.772702	1.34267	83.5586	2.07667	0.0131572	-46.0676	0.270198	0.0204126	149.179	1.15933	0.00528629	-1.4666	0.0557482	3.05202	104.714	1.92257	59.8382	-49.2695	1.24575	0.154873	-34.4541	-0.583624	1.82446	457.185	0.735205	2.8223	1548.03	1.45649	0.89568	511.373	-1.6198	-1.16976	23.4448	-5.80655	1.01008	40.3719	3.26251	0.363605	-8.11391	0.489033	0.733176	38.4698	-2.61477	0.0995953	-18.3181	-0.218083	0.00570517	-40.3641	0.593444	0.00249062	-16.0786	0.177998	0.0221977	-49.1381	0.603751	0.00624542	-43.0154	0.571363	0.00934886	-49.8264	0.68622	0.0107383	-45.6084	0.66324	0.0104516	-41.5983	0.598327	0.0103733	-44.8197	0.603539	906.872	0.135912	0.355468	-0.58915	0.0498792	-0.178767	0.0649551	0.234353	0.105831	0.45021	0.0532017	0.13116	0.0700116	0.523688	0.040261	0.256346	0.0895127	0.106993	0.117347	0.416786
710	1090959773	326	N	14	MAPKAPK3_7867	Library			726	13.2857	-0.672727	571	10.5014	-0.502261	446	10.1554	-0.524794	0.781086	3.63207	-0.916	383	-0.273833	302.263	-0.583255	0.925124	-0.284132	14.0963	-0.884597	24.4894	-0.2765	0.590335	-0.712768	1264.53	0.361973	0.440476	0.721479	18.165	0.599263	68.3661	0.396582	0.281389	-0.345517	0.452185	-0.502926	0.017739	1.09603	0.0045291	0.511457	0.100743	0.803827	0.0327832	1.39434	0.0125991	1.03037	0.0168788	0.648746	0.0442485	1.24406	0.0150439	0.870758	0.168605	-16.4147	2.07943	0.151163	-23.3915	2.60955	0.600752	0.703318	0.192965	0.767181	5.38646	-0.647279	3.30353	-0.496334	10.8636	-0.0537052	0.0357012	0.293614	0.867684	0.105268	0.509995	0.894389	0.215229	-3.81967	-0.41315	0.739775	-6.6711	0.596461	0.219813	-3.70194	-0.72997	1.08349	-11.6935	-3.47701	0.469995	-2.93727	0.375412	1.13047	-15.2028	-4.85872	0.789009	-7.7462	1.06547	0.100854	-2.47778	-0.395138	6.01828	-4.18272	0.708436	3.98433	-7.32985	1.04916	4.71802	-5.68805	0.923152	2.18277	-27.928	1.84443	0.362924	-3.81637	1.12429	0.451697	-10.0461	1.83618	0.182768	-0.802245	0.166753	0.195822	-2.96669	0.358672	487.605	-38.5827	0.616707	352.867	-37.3961	1.27197	492.192	-39.2998	0.681092	355.634	-39.5568	1.32134	0.492488	18.1107	0.637752	0.487005	169.582	1.68567	0.480666	15.2514	0.531156	0.336945	-439.907	0.87601	0.387706	3.87423	0.0478261	0.376087	99.6497	1.10077	0.516802	29.6478	0.543267	0.44202	-16.9869	-0.321268	4.10696	20.787	0.52075	58.5013	-7.47033	0.786301	1.4958	-133.134	-0.0332926	1.28655	20.1616	0.472283	1.99982	21.4641	0.581283	0.805054	39.0564	-0.711785	6.25527	42.5064	2.36772	58.9896	-28.4785	2.54793	1.05708	46.5779	-2.20078	1.53473	34.1988	1.90999	2.7808	39.7571	2.3942	0.715796	23.6323	-0.814862	0.937863	-11.4581	0.374354	0.0048379	-31.7941	0.937723	0.0029341	-16.1227	0.744481	0.0256107	-42.5609	1.13902	0.00684417	-32.2709	1.07413	0.00843469	-37.5996	0.931242	0.00942624	-36.0761	0.86086	0.0101721	-33.0489	1.08956	0.00995601	-32.8815	0.980622	-2.36764	32.0714	3.05713	0.204148	5.59101	-0.175071	0.0023947	71.0396	2.60538	0.187706	58.1496	1.27892	0.13948	-378.527	1.69926	0.0238596	53.3579	1.6278	0.0828066	76.5265	1.04211	0.301036	-15.7637	0.345399	0.0228524	58.8918	1.88372	39.9788	8.91632	-0.349102	28.1153	25.8911	-0.325499	11.36	0.919879	-0.0913967	4.16385	18.5931	1.22701	844.266	72.5965	-1.21218	365.846	49.2084	-1.21006	1.33659	66.5284	1.65342	0.0122877	12.0631	-0.070753	0.0164338	-12.0816	-0.0938903	0.00566733	-8.24702	0.313485	2.82338	4.00845	0.073595	47.6898	8.73273	-0.220801	0.174975	8.88141	0.150444	1.74821	-171.749	-0.276192	2.33049	-231.369	-0.217688	1.05607	-129.48	0.410132	-0.0198681	0.712388	-0.176436	1.00218	1.71805	0.138861	0.371603	-16.2953	0.982134	0.764447	17.5384	-1.19208	0.203724	-25.5987	-0.304761	0.00544611	-7.49861	0.110247	0.00236135	54.7485	-0.606093	0.0208753	2.30434	-0.0283135	0.0059116	5.62847	-0.0747616	0.00881978	-6.90803	0.0951384	0.0100512	1.14399	-0.0166365	0.00993189	-2.14934	0.0309145	0.00980002	1.74987	-0.0235637	846.86	-0.814848	0.87787	-1.19827	0.0504841	1.13675	0.0650705	0.400445	0.10461	0.170957	0.0527325	-0.305537	0.0696201	0.351548	0.0400591	0.049069	0.0896484	0.253578	0.117122	0.327473
711	1090959773	327	N	15	TAOK2_9344	Library			656	23.2857	-1.17908	504	23.1788	-1.10859	369	26.114	-1.34947	0.732143	10.916	-2.75298	310	-1.20359	300.504	-0.798265	0.913299	-3.47728	13.8836	-1.86716	24.6015	-0.0223102	0.578668	-2.10765	1368.73	1.59232	0.441058	0.8259	18.8847	1.76657	69.4658	0.757463	0.284988	0.279655	0.995189	-0.806727	0.017859	1.25813	0.00481754	1.59562	0.101786	1.28889	0.0326559	1.28593	0.0129616	2.19034	0.0175375	1.75525	0.0442249	1.22988	0.0156109	2.13071	0.212389	-30.1391	3.81806	0.163717	-29.0034	3.23561	0.588611	0.37317	0.191639	0.62649	6.49586	0.242895	4.33513	0.358425	9.96836	-0.736357	0.0326609	-0.412308	0.881276	0.862504	0.528338	1.24265	0.380591	-6.41255	-0.693607	0.731169	-6.58725	0.588965	0.360705	-5.89719	-1.16284	0.876694	-9.50611	-2.82661	0.0486076	0.491873	-0.0628663	1.73529	-23.1798	-7.4081	0.326433	-2.92752	0.402672	0.231191	-4.98526	-0.795012	6.97742	-11.4114	1.93278	4.19677	-11.076	1.58536	5.28065	-12.8615	2.08738	2.29677	-36.1652	2.38843	0.33871	-2.61877	0.771478	0.370968	-3.66824	0.670463	0.206452	-2.59037	0.538429	0.219355	-6.06307	0.733024	481.592	-11.969	0.191312	352.865	-37.3756	1.27128	485.24	-7.15088	0.123929	354.523	-29.5122	0.985816	0.482733	4.53048	0.159537	0.515401	285.848	2.84138	0.486675	23.35	0.813206	0.377695	-1426.99	2.84165	0.343684	-128.878	-1.59096	0.352096	38.4321	0.424537	0.4583	-22.927	-0.420115	0.423762	-28.9351	-0.54724	3.83141	-15.819	-0.396294	63.2742	-12.9437	1.36241	1.52498	3268.96	0.817464	1.2343	-31.5719	-0.739572	1.91849	-13.0151	-0.35247	0.809753	10.3471	-0.188572	5.92377	21.555	1.20067	58.8419	-28.1192	2.51579	1.06887	22.4495	-1.06073	1.51751	25.1474	1.40447	2.69517	23.0021	1.3852	0.727574	-4.62531	0.159487	0.660896	-6.62475	0.21644	0.00473025	-19.6583	0.579794	0.00291857	-12.5187	0.578066	0.0250934	-31.1186	0.832802	0.00672467	-21.7977	0.725533	0.00821834	-21.9949	0.544754	0.0092475	-24.6348	0.587844	0.00998041	-22.4037	0.738606	0.00974504	-19.9246	0.594209	-1.75831	23.4299	2.23339	0.218756	-57.0399	1.78609	0.00231501	59.5347	2.18344	0.19882	114.002	2.50729	0.142418	-541.194	2.42949	0.0263361	94.8351	2.89314	0.0901208	158.264	2.15518	0.316913	-89.9123	1.97006	0.0248576	93.994	3.0065	48.997	-31.2355	1.22297	34.6909	-115.685	1.45438	13.5545	-10.0746	1.00099	4.1144	16.491	1.08828	891.331	0.941962	-0.0157276	373.87	-11.3922	0.28014	1.3266	38.5378	0.957774	0.0124467	1.43338	-0.00840698	0.018829	84.9943	0.660521	0.00455343	11.574	-0.439948	2.93302	52.3	0.960238	60.7171	-53.4658	1.35185	0.147011	-51.4024	-0.870715	1.77302	32.9456	0.0529803	2.47238	281.988	0.265314	0.965837	231.049	-0.73186	-1.0616	21.3066	-5.27698	1.01036	41.7508	3.37394	0.350988	4.79284	-0.288869	0.765789	16.64	-1.13101	0.554313	-50.1117	-0.596596	0.00562708	-30.4565	0.44778	0.0025373	-41.652	0.461108	0.021657	-28.1012	0.345274	0.00621185	-38.1228	0.506376	0.00914415	-33.22	0.457513	0.0105048	-29.7197	0.432185	0.0103567	-34.3902	0.49465	0.0102337	-33.4759	0.450784	847.057	-0.811718	1.23372	-1.61319	0.0498767	-0.184211	0.065351	0.804393	0.109107	1.19907	0.0539691	0.845488	0.0724836	1.61057	0.0414573	1.48427	0.0902045	0.853917	0.119914	1.43254
712	1090959773	328	N	16	CAMK1G_57172	Library			656	23.2857	-1.17908	499	24.1249	-1.15384	381	23.6269	-1.22095	0.763527	6.24524	-1.57504	333	-0.910653	304.968	-0.252759	0.916905	-2.50367	14.2416	-0.213487	24.5451	-0.150223	0.594949	-0.161084	1356.62	1.44935	0.451219	2.64637	19.64	2.9915	68.6934	0.503974	0.298289	2.5898	0.459764	-0.507166	0.018088	1.56743	0.00485355	1.73095	0.10204	1.40714	0.032821	1.42653	0.0127634	1.55621	0.0176204	1.89447	0.0445596	1.43104	0.0154643	1.80483	0.347921	-72.622	9.19985	0.277899	-80.0454	8.92985	0.554312	-0.559515	0.187869	0.226318	6.73599	0.435575	4.62342	0.597297	9.90351	-0.78581	0.0335805	-0.198785	0.87718	0.634301	0.454512	-0.158997	0.894401	-14.4691	-1.56504	0.239689	-1.79898	0.160846	0.849843	-13.5185	-2.66566	0.158867	-1.91323	-0.56889	0.530799	-3.43208	0.438654	1.73231	-23.1405	-7.39554	0.423775	-3.94154	0.542147	-0.0995385	1.37748	0.21967	8.28829	-21.2909	3.60609	3.93093	-6.38815	0.91437	6.16516	-24.1389	3.91767	2.04204	-17.7604	1.17294	0.570571	-14.0861	4.14972	0.321321	0.253974	-0.0464202	0.195195	-1.74052	0.361781	0.132132	5.41366	-0.65451	490.37	-50.8232	0.812359	349.049	-6.53013	0.222113	494.158	-48.3905	0.838641	351.001	2.32108	-0.0775375	0.501082	30.0742	1.05904	0.515778	287.391	2.85671	0.503223	45.6528	1.58994	0.379072	-1460.34	2.90806	0.325955	-182.341	-2.25094	0.292561	-113.485	-1.2536	0.45144	-29.0919	-0.533079	0.455418	-8.21883	-0.15544	3.49558	-60.4338	-1.51398	68.5736	-19.0208	2.00206	1.55053	6248.37	1.56252	1.18136	-83.9946	-1.96757	1.78866	-68.0557	-1.84306	0.825078	-83.2884	1.51788	5.53188	-3.213	-0.178972	51.4685	-10.1751	0.910349	1.09135	-23.5566	1.11304	1.48325	7.14341	0.398954	2.52344	-10.6027	-0.638503	0.735982	-24.7975	0.855044	3.32628	-53.1386	1.73612	0.00555104	-112.193	3.30897	0.00308816	-51.8575	2.39457	0.0289411	-116.226	3.11046	0.00750399	-90.1018	2.99902	0.00964507	-124.901	3.09346	0.0107595	-121.417	2.89729	0.0113673	-99.4174	3.27759	0.0111452	-105.916	3.15874	-0.624556	7.35065	0.700682	0.221232	-67.6597	2.11863	0.00231579	59.6467	2.18755	0.190987	74.638	1.64155	0.141048	-465.372	2.08912	0.0243458	61.5	1.87619	0.084709	97.7864	1.33162	0.317809	-94.098	2.06177	0.023104	63.2967	2.02461	42.9224	-4.18964	0.164037	30.7701	-31.2679	0.393094	11.5319	0.0588962	-0.00585154	3.99356	11.3532	0.749226	836.787	83.9827	-1.4023	366.346	45.4355	-1.11728	1.32551	35.4799	0.881777	0.0130267	-37.3474	0.219052	0.0168366	4.24609	0.0329979	0.00639864	-21.2602	0.808141	2.89939	37.4865	0.68826	52.5796	-14.6135	0.369492	0.174004	6.78923	0.115004	1.74619	-188.364	-0.30291	2.52002	454.359	0.427493	0.974117	197.963	-0.627058	-0.739323	14.9354	-3.69903	1.00431	12.1396	0.981032	0.350029	5.773	-0.347944	0.753429	24.9135	-1.69336	0.214587	-26.3582	-0.313803	0.00545968	-9.22021	0.135558	0.00243278	15.6133	-0.172847	0.0207826	5.91071	-0.0726243	0.00589958	7.37925	-0.0980168	0.00872836	0.508287	-0.00700076	0.00985456	14.5265	-0.211245	0.00992816	-1.86631	0.0268435	0.00977844	3.503	-0.0471711	769.634	-2.03831	1.11087	-1.46994	0.050112	0.327688	0.0635572	-1.77869	0.0998578	-0.915332	0.0509253	-1.98772	0.0663598	-1.08191	0.03915	-0.884101	0.087769	-1.77555	0.112957	-1.32033
713	1090959773	329	N	17	PDXK_8566	Library			764	7.85714	-0.397849	608	3.50047	-0.16742	496	-0.207254	0.0107101	0.815789	-1.53268	0.38654	408	0.0445774	304.442	-0.317007	0.929013	0.765931	14.356	0.314723	24.4461	-0.374769	0.600999	0.562159	1284.89	0.602458	0.441782	0.955589	18.703	1.47176	67.7526	0.19526	0.289342	1.03588	0.151532	-0.334716	0.0182392	1.77159	0.00481585	1.58926	0.102152	1.45917	0.0328729	1.47071	0.0127085	1.38043	0.0175865	1.83749	0.0447137	1.52368	0.0153799	1.61743	0.150709	-10.8053	1.36883	0.129433	-13.6777	1.52588	0.565981	-0.242197	0.178344	-0.78478	5.41283	-0.62612	3.51207	-0.323543	8.43012	-1.90933	0.0264404	-1.85667	0.890389	1.3702	0.443195	-0.37385	-0.146137	1.8466	0.199736	-0.454677	4.96591	-0.444001	-0.147047	2.01414	0.39716	-0.491111	4.96197	1.47542	-0.498351	4.94288	-0.631749	-0.398827	4.96709	1.58745	-0.344518	4.06181	-0.558689	-0.229747	3.88249	0.61915	5.23529	1.71832	-0.291036	3.30392	4.66842	-0.668216	4.10784	2.09154	-0.339451	1.66176	9.71525	-0.641617	0.208333	3.82938	-1.12812	0.281863	3.37132	-0.616193	0.164216	0.598417	-0.124386	0.112745	7.9646	-0.962918	482.016	-13.8446	0.221293	347.775	3.76519	-0.128067	486.552	-13.2167	0.229053	350.278	8.85425	-0.29577	0.478918	-0.780588	-0.0274877	0.432981	-51.6172	-0.513084	0.476668	9.86289	0.343493	0.319647	-20.8846	0.041588	0.342815	-131.497	-1.62329	0.312198	-63.3769	-0.700087	0.525093	37.0985	0.679792	0.501433	21.8939	0.414073	3.84819	-13.5894	-0.34044	47.6838	4.93472	-0.519411	1.50417	842.71	0.210735	1.25241	-13.6418	-0.31956	1.92683	-9.4781	-0.256682	0.806698	29.0073	-0.528645	5.87143	18.2474	1.01643	45.9142	3.34186	-0.298991	1.06944	21.297	-1.00627	1.50784	20.0692	1.12086	2.69188	22.3579	1.34641	0.728516	-6.88491	0.2374	0.879438	-10.4386	0.341043	0.00462888	-8.22976	0.242726	0.0029479	-19.3217	0.892203	0.0244661	-17.2428	0.461455	0.00660769	-11.5445	0.384258	0.00802217	-7.84621	0.19433	0.00904333	-11.5664	0.276002	0.00979033	-11.8482	0.39061	0.00959927	-10.972	0.327217	-0.0526185	-0.760711	-0.0725129	0.208453	-12.8642	0.402817	0.00183242	-10.1379	-0.37181	0.178891	13.8488	0.304585	0.135384	-151.674	0.680888	0.0203853	-4.83121	-0.147386	0.0742021	-19.6318	-0.267339	0.301542	-18.1304	0.397255	0.0193078	-3.156	-0.100949	45.4797	-15.5756	0.609834	31.8166	-53.8006	0.676372	12.2239	-3.40809	0.338619	3.92266	8.33884	0.550301	892.057	-0.163173	0.00272535	381.056	-65.6603	1.61462	1.2927	-56.513	-1.40451	0.0113919	71.9482	-0.421994	0.0172327	20.3006	0.157763	0.00397158	21.9277	-0.833512	2.82372	4.1605	0.0763868	54.2584	-22.6287	0.572152	0.15075	-43.3429	-0.734194	1.80532	299.271	0.481262	2.58705	696.878	0.655671	0.961379	248.859	-0.788273	-0.364655	7.52852	-1.86458	1.00473	14.1978	1.14736	0.349314	6.50435	-0.392023	0.78993	0.480994	-0.0326915	0.201221	-25.4237	-0.302677	0.00530218	10.761	-0.158212	0.00255682	-52.3474	0.579512	0.0205846	13.6141	-0.167275	0.00596452	-2.08293	0.0276671	0.00859505	11.3222	-0.155932	0.00992204	9.93434	-0.144466	0.00985565	3.63719	-0.0523159	0.00976778	4.36889	-0.0588312	841.438	-0.900748	0.112988	-0.306421	0.0496253	-0.730737	0.0648801	0.126358	0.106141	0.521069	0.0531762	0.107397	0.069591	0.338778	0.0402641	0.259524	0.089294	-0.129098	0.116898	0.239098
714	1090959773	330	N	18	SPHK1_8877	Library			660	22.7143	-1.15015	495	24.8817	-1.19004	392	21.3472	-1.10314	0.791919	2.0198	-0.509388	327	-0.987071	311.033	0.488255	0.921512	-1.25966	14.2532	-0.160255	24.9024	0.660138	0.586988	-1.11294	1388.42	1.82488	0.439263	0.504312	19.3903	2.58643	71.6757	1.48263	0.286772	0.589483	-0.170732	-0.154415	0.0173871	0.620867	0.00460119	0.782409	0.0983541	-0.307608	0.0324046	1.07196	0.0120912	-0.595272	0.0164726	-0.0335294	0.0436267	0.870246	0.0146511	-0.00215019	0.152125	-11.2492	1.42506	0.127517	-12.8212	1.43033	0.532257	-1.15924	0.183106	-0.279321	4.83775	-1.08756	2.71024	-0.987924	10.6246	-0.235922	0.0312634	-0.736801	0.876374	0.589387	0.443771	-0.362924	0.974748	-15.729	-1.70131	-0.122667	1.73129	-0.154794	0.972178	-15.4246	-3.04152	0.211427	-2.46918	-0.734203	0.221613	-0.916	0.117074	0.229672	-3.32218	-1.06175	0.751493	-7.35539	1.01171	0.713499	-14.2641	-2.27474	7.50153	-15.3614	2.6018	3.17737	6.90001	-0.987635	5.19572	-11.7787	1.91164	1.63609	11.5706	-0.764149	0.522936	-11.7302	3.45567	0.397554	-5.76859	1.05435	0.501529	-24.8686	5.16913	0.189602	-2.14826	0.259724	497.078	-80.5143	1.28694	350.771	-20.4495	0.695561	504.396	-95.7345	1.65915	352.964	-15.4208	0.515109	0.501213	30.257	1.06547	0.484943	161.141	1.60177	0.515577	62.3034	2.16983	0.346359	-667.946	1.33012	0.370834	-47.0047	-0.580257	0.342389	13.662	0.150916	0.395982	-78.9317	-1.44634	0.387978	-52.3525	-0.990127	5.50008	205.86	5.15718	97.6544	-52.3696	5.51224	1.47731	-2288.9	-0.57238	1.35474	87.6908	2.05415	2.21519	112.773	3.05407	0.800492	66.9239	-1.21965	6.20859	39.5564	2.2034	46.6911	1.45114	-0.129831	1.07065	18.8152	-0.889011	1.54985	42.1421	2.35362	2.74479	32.7107	1.96986	0.722395	7.80042	-0.268963	1.21794	-16.3459	0.534043	0.00496986	-46.6709	1.37649	0.00298357	-27.5972	1.27433	0.0267159	-67.0071	1.79326	0.0070664	-51.7489	1.72245	0.00878994	-63.2227	1.56586	0.00969236	-53.1097	1.26732	0.0104774	-50.0035	1.64852	0.0103148	-54.9177	1.6378	-2.33105	31.5525	3.00766	0.205595	-0.610418	0.019114	0.00241194	73.5278	2.69664	0.185174	45.4253	0.999063	0.133262	-34.1453	0.153285	0.0231772	41.9294	1.27914	0.0794832	39.3861	0.536346	0.297784	-0.579563	0.0127003	0.022294	49.118	1.57109	50.6391	-38.5466	1.50922	34.4142	-109.728	1.37948	14.8846	-16.7381	1.66306	3.51261	-9.0945	-0.60017	912.573	-31.3983	0.524272	376.151	-28.6219	0.703829	1.30569	-20.0781	-0.498997	0.0116034	57.8068	-0.339052	0.0178087	43.6431	0.339166	0.00400179	21.3902	-0.81308	2.77033	-19.355	-0.355364	59.2713	-46.5627	1.17731	0.140815	-64.76	-1.09698	1.75422	-122.161	-0.196449	2.47236	281.928	0.265258	0.990153	133.89	-0.424103	-0.525766	10.7135	-2.65341	1.00496	15.3072	1.23701	0.358228	-2.61369	0.15753	0.762513	18.8329	-1.28006	0.420227	-40.7364	-0.484981	0.00539634	-1.18448	0.0174145	0.00257968	-64.8729	0.718174	0.0207638	6.64566	-0.0816545	0.00607048	-17.5234	0.232759	0.00875138	-1.35888	0.0187143	0.0100462	1.48481	-0.0215926	0.0100295	-9.56064	0.137515	0.00992835	-8.67386	0.116802	889.61	-0.137562	0.23194	-0.445117	0.0499454	-0.0346824	0.0657956	1.44465	0.108541	1.06961	0.0544454	1.28878	0.0718552	1.33427	0.0412075	1.22785	0.0906634	1.34942	0.119681	1.34043
715	1090959773	331	N	19	DOLK_22845	Library			818	0.142857	-0.00723362	625	0.283822	-0.0135746	481	2.90155	-0.149941	0.7696	5.34144	-1.3471	410	0.0700502	307.207	0.0207343	0.924136	-0.550865	14.1427	-0.67035	24.7332	0.276539	0.587727	-1.02453	1278.69	0.529189	0.441772	0.953854	18.6488	1.38393	67.2984	0.0462127	0.290811	1.29105	-0.349738	-0.0542643	0.0179837	1.4265	0.00476318	1.3913	0.0999456	0.43283	0.0324784	1.13481	0.0123687	0.292788	0.0170919	1.00672	0.044161	1.19145	0.015028	0.835388	0.15009	-10.6113	1.34426	0.133816	-15.6369	1.74445	0.560689	-0.386101	0.186066	0.0348498	6.17044	-0.0182167	4.02854	0.104387	10.6032	-0.252247	0.0326872	-0.406212	0.854808	-0.612067	0.459811	-0.0583845	0.594126	-9.76081	-1.05577	0.857651	-7.8195	0.69914	0.57478	-9.23271	-1.82056	0.921971	-9.98503	-2.96901	0.52815	-3.41052	0.435898	1.55002	-20.7362	-6.62716	0.645916	-6.25559	0.860437	0.329104	-6.86897	-1.09541	7.20732	-13.1441	2.22624	4.23171	-11.692	1.67354	5.2561	-12.5485	2.03658	2.21951	-30.5829	2.01976	0.404878	-5.89132	1.73556	0.412195	-6.92532	1.26578	0.307317	-10.2057	2.12133	0.190244	-2.23267	0.269929	489.472	-46.8454	0.748778	352.263	-32.5127	1.10587	494.734	-51.0543	0.884807	355.421	-37.6313	1.25702	0.521272	58.1805	2.04877	0.49428	199.367	1.98174	0.510702	55.7328	1.94099	0.331837	-316.174	0.629615	0.385659	-2.29826	-0.0283712	0.333584	-8.80525	-0.0972665	0.546895	56.6912	1.03881	0.482173	9.28989	0.175697	4.34067	51.8352	1.29857	74.0463	-25.2968	2.66265	1.54541	5650.62	1.41304	1.23305	-32.8066	-0.768495	1.9306	-7.87934	-0.213386	0.811332	0.698835	-0.0127392	5.88164	18.8923	1.05236	58.9098	-28.2843	2.53056	1.08774	-16.1661	0.763841	1.48296	6.99501	0.390666	2.64125	12.4502	0.749762	0.728288	-6.33792	0.21854	2.43884	-37.6518	1.23014	0.00542697	-98.205	2.89642	0.00309126	-52.5765	2.42777	0.0289835	-117.165	3.13559	0.00759358	-97.954	3.26038	0.00960508	-122.017	3.02203	0.0105814	-110.015	2.62523	0.0113426	-98.0455	3.23237	0.0111249	-104.667	3.12148	0.406432	-7.27107	-0.693097	0.214271	-37.8112	1.18398	0.00212976	32.79	1.20258	0.17859	12.3353	0.271296	0.136429	-209.541	0.940659	0.0203897	-4.75672	-0.145114	0.0761654	2.30869	0.031439	0.308065	-48.5941	1.06474	0.0195846	1.69021	0.0540628	45.7204	-16.6469	0.651779	32.1141	-60.2051	0.756888	12.7069	-5.82814	0.57907	3.88979	6.94131	0.458075	833.422	89.105	-1.48783	374.994	-19.8787	0.488828	1.31767	13.4911	0.335292	0.0141114	-109.862	0.644369	0.0181652	58.0934	0.451465	0.00643179	-21.85	0.83056	2.8262	5.25072	0.0964034	54.5932	-24.2276	0.612578	0.148799	-47.5494	-0.805448	1.77627	59.7581	0.0960978	2.45631	223.858	0.210621	1.00931	57.342	-0.181634	-0.225439	4.77633	-1.18295	1.00296	5.54456	0.448085	0.358524	-2.91583	0.17574	0.77418	11.0232	-0.74924	0.215275	-26.4063	-0.314376	0.00581476	-54.2674	0.797856	0.00255789	-52.9311	0.585972	0.0222375	-50.6846	0.622752	0.00623645	-41.7073	0.553988	0.00932411	-47.8181	0.658561	0.0105495	-32.7597	0.476393	0.0105361	-48.0093	0.690541	0.0104181	-48.4547	0.652487	847.271	-0.808327	0.787983	-1.09346	0.0503438	0.831697	0.0644297	-0.522195	0.102432	-0.326809	0.0520753	-0.917307	0.0678734	-0.416436	0.0395817	-0.440952	0.0889461	-0.504663	0.115021	-0.503746
716	1090959773	332	N	20	NEK8_284086	Library			800	2.71429	-0.137439	604	4.25733	-0.203619	476	3.93782	-0.203492	0.788079	2.59124	-0.653506	401	-0.0445774	312.378	0.652616	0.919748	-1.73592	14.2715	-0.075406	25.1133	1.13858	0.583284	-1.55572	1281.42	0.561471	0.444617	1.46362	18.4785	1.10769	67.1842	0.00875384	0.289194	1.01017	0.343715	-0.442239	0.0181368	1.63339	0.00481376	1.58142	0.101097	0.968275	0.0321273	0.835803	0.012714	1.39803	0.0177094	2.04404	0.0439709	1.0772	0.0153784	1.61394	0.236136	-37.5826	4.76101	0.203936	-46.9821	5.24131	0.534437	-1.09997	0.178271	-0.792567	5.76574	-0.34295	3.45969	-0.366944	9.95116	-0.749475	0.0310538	-0.78548	0.886402	1.14808	0.418726	-0.838421	0.221968	-3.92532	-0.424579	0.00791625	0.459077	-0.041046	0.217379	-3.66401	-0.722491	0.25148	-2.89285	-0.860176	-0.162822	2.21243	-0.282771	0.477463	-6.5903	-2.10622	0.32177	-2.87894	0.39599	-0.0352073	0.139841	0.0223008	6.06484	-4.53363	0.767871	3.51621	0.924977	-0.132397	4.67581	-5.14994	0.835818	1.89776	-7.33547	0.484451	0.359102	-3.62734	1.0686	0.36409	-3.12486	0.571146	0.19202	-1.50079	0.311951	0.15212	2.78371	-0.336549	485.673	-30.0318	0.480029	349.534	-10.4507	0.355466	490.797	-32.8449	0.569225	351.821	-5.08712	0.169924	0.5368	79.7963	2.80995	0.500072	223.086	2.21751	0.529953	81.6786	2.8446	0.336188	-421.565	0.839486	0.367188	-57.9995	-0.715984	0.32543	-29.6122	-0.327108	0.529723	41.2592	0.756033	0.545364	50.6427	0.957789	3.80928	-18.7594	-0.469957	54.6808	-3.08913	0.325151	1.52872	3704.52	0.926381	1.24949	-16.5264	-0.387132	1.89323	-23.7216	-0.642419	0.817337	-35.9916	0.655924	6.01838	27.5344	1.53375	50.0873	-6.81378	0.60962	1.08525	-11.061	0.522629	1.4903	10.8495	0.605935	2.70632	25.1824	1.5165	0.710346	36.7077	-1.26571	1.39627	-19.4578	0.635714	0.00536009	-90.6651	2.67404	0.00301649	-35.2318	1.62687	0.0284328	-104.984	2.8096	0.00744253	-84.715	2.81972	0.00949528	-114.097	2.82588	0.0105358	-107.097	2.5556	0.0111448	-87.062	2.87026	0.0109686	-95.0695	2.83525	-2.15586	29.068	2.77083	0.210515	-21.7065	0.679695	0.00250958	87.6242	3.21362	0.18623	50.7318	1.11577	0.139933	-403.625	1.81193	0.0234643	46.7367	1.4258	0.0768459	9.91345	0.134998	0.307099	-44.0794	0.96582	0.0226244	54.9015	1.75608	48.9836	-31.1762	1.22064	34.2944	-107.148	1.34705	14.1285	-12.9501	1.28669	3.91235	7.90067	0.521386	857.914	51.8183	-0.865234	378.193	-44.0411	1.08299	1.32058	21.6533	0.538147	0.0166383	-278.79	1.63517	0.0227614	244.374	1.89911	0.00764394	-43.4194	1.65045	2.95683	62.7883	1.15281	61.1934	-55.7399	1.40935	0.145858	-53.8887	-0.91283	1.84073	591.385	0.951014	2.83662	1599.87	1.50527	0.898659	499.471	-1.5821	-0.884492	17.8052	-4.40981	1.00441	12.628	1.0205	0.347877	7.97487	-0.480653	0.745207	30.4167	-2.06741	-0.813759	45.5431	0.542207	0.00613231	-94.5536	1.39016	0.00267604	-117.664	1.3026	0.0238816	-114.641	1.40857	0.00668781	-107.478	1.42761	0.0101204	-112.41	1.54813	0.0112029	-77.2232	1.12298	0.0112117	-99.2896	1.42813	0.011236	-114.892	1.54713	858.155	-0.635893	0.307563	-0.533294	0.0504717	1.1098	0.065232	0.633044	0.102435	-0.326269	0.0530471	-0.0127621	0.0693906	0.250632	0.0403006	0.296978	0.0899183	0.544972	0.117048	0.298306
717	1090959773	333	N	21	PGK2_5232	Library			605	30.5714	-1.54799	448	33.7748	-1.61538	315	37.3057	-1.92781	0.703125	15.2345	-3.84212	269	-1.72578	317.965	1.33533	0.907927	-4.92805	14.1448	-0.660826	25.6913	2.44949	0.56496	-3.74643	1487.52	2.99496	0.438857	0.431536	19.4675	2.71175	75.9443	2.88338	0.274454	-1.55003	0.976668	-0.796365	0.0162702	-0.887629	0.00433434	-0.220601	0.0979407	-0.499942	0.0308019	-0.292672	0.01251	0.74495	0.0161662	-0.548364	0.0412469	-0.560356	0.0148193	0.371611	0.318735	-63.4734	8.04089	0.23601	-61.3199	6.84083	0.608407	0.911459	0.189708	0.421496	5.86999	-0.259298	3.65337	-0.206467	11.9784	0.79635	0.0370609	0.609334	0.881126	0.854122	0.515646	1.00169	0.637443	-10.44	-1.12923	-0.0563573	1.08527	-0.0970334	0.613682	-9.83885	-1.94008	0.136161	-1.67305	-0.497475	-0.315894	3.45809	-0.441978	1.38752	-18.5931	-5.94223	0.0671557	-0.226617	0.0311704	0.127156	-2.98379	-0.475832	7.12268	-12.5061	2.1182	3.75465	-3.27959	0.469425	5.19331	-11.7479	1.90665	2.16357	-26.5409	1.75282	0.472119	-9.21692	2.71527	0.282528	3.31877	-0.606588	0.286245	-8.61476	1.79064	0.144981	3.72296	-0.450105	490.459	-51.2172	0.818657	349.013	-6.24325	0.212355	495.847	-56.1975	0.973941	350.382	7.9144	-0.264376	0.530298	70.746	2.49125	0.498725	217.57	2.16268	0.539684	94.7938	3.30136	0.359358	-982.813	1.95713	0.302266	-253.776	-3.13278	0.300941	-92.1009	-1.01739	0.454308	-26.5149	-0.485859	0.418964	-32.0752	-0.606627	4.7679	108.592	2.72042	80.3792	-32.559	3.42705	1.52663	3460.82	0.86544	1.26981	3.59466	0.0842033	1.96389	6.23147	0.168758	0.817844	-39.091	0.712409	5.76022	11.2187	0.624915	51.1896	-9.49638	0.849628	1.06836	23.5044	-1.11057	1.55056	42.5136	2.37436	2.61507	7.3272	0.441249	0.734042	-20.1436	0.694573	-0.0316601	5.46111	-0.178422	0.00526083	-79.4743	2.34399	0.00276334	23.4879	-1.08457	0.0283694	-103.581	2.77205	0.00702023	-47.7022	1.58776	0.00915371	-89.4607	2.2157	0.0104403	-100.981	2.40965	0.0106979	-62.2471	2.05216	0.0104251	-61.6933	1.83987	-1.24434	16.1406	1.53856	0.218687	-56.7458	1.77688	0.00201091	15.6314	0.573282	0.200155	120.71	2.65484	0.138637	-331.819	1.48958	0.0254388	79.8062	2.43465	0.0919976	179.238	2.44081	0.313833	-75.5302	1.65494	0.0237603	74.7856	2.3921	43.0958	-4.96144	0.194256	30.0536	-15.8425	0.199169	12.4023	-4.30194	0.427431	3.75223	1.09324	0.0721456	956.2	-97.8186	1.63332	361.107	85.0017	-2.09024	1.32526	34.7671	0.864062	0.010772	113.39	-0.665062	0.0156998	-41.8281	-0.325061	0.00450653	12.4086	-0.471674	2.88905	32.9323	0.604644	52.6037	-14.7285	0.372399	0.165471	-11.6063	-0.196601	1.75212	-139.467	-0.224279	2.4546	217.645	0.204776	0.99505	114.321	-0.362116	-0.394344	8.11545	-2.00995	1.00725	26.5475	2.14535	0.380924	-25.8298	1.55679	0.751412	26.2634	-1.78511	0.378482	-37.8177	-0.450233	0.00514484	30.7224	-0.451689	0.00228699	95.4893	-1.05711	0.0200244	35.4086	-0.43506	0.00562707	47.0891	-0.625474	0.00827567	37.2299	-0.512739	0.00966961	27.1116	-0.394259	0.0094213	36.6051	-0.526509	0.00924605	46.7487	-0.629515	901.192	0.045929	1.19884	-1.57252	0.0496923	-0.585226	0.0667383	2.80217	0.117107	3.02796	0.056046	2.77868	0.0768902	3.54806	0.0427082	2.76819	0.091842	2.62188	0.124996	3.44355
718	1090959773	334	N	22	MARK4_57787	Library			567	36	-1.82287	431	36.9915	-1.76922	328	34.6114	-1.78858	0.761021	6.61821	-1.6691	293	-1.42011	318.197	1.3636	0.922526	-0.985762	14.6412	1.63203	24.7099	0.223504	0.606288	1.1945	1426.76	2.27754	0.45931	4.09609	20.1593	3.83354	69.0019	0.605222	0.306018	3.93226	3.00962	-1.93377	0.0173005	0.503896	0.0048152	1.58683	0.10139	1.1047	0.0317868	0.545947	0.0135806	4.17153	0.01791	2.38094	0.0429712	0.476227	0.0161674	3.36734	0.359375	-76.2122	9.65466	0.278646	-80.3791	8.96708	0.564474	-0.283172	0.185385	-0.0374233	5.21871	-0.781885	3.08046	-0.681168	10.5809	-0.269293	0.0328381	-0.371166	0.876074	0.572724	0.460009	-0.0546167	1.2836	-20.5718	-2.22512	0.796926	-7.22789	0.646244	1.28853	-20.3537	-4.01347	1.14631	-12.358	-3.67459	1.02289	-7.43655	0.950465	2.35443	-31.3456	-10.0179	1.41804	-14.2988	1.96676	0.271744	-5.76545	-0.919431	8.76109	-24.8543	4.20962	4.04437	-8.38849	1.20069	6.5256	-28.7344	4.6635	2.22184	-30.7513	2.03088	0.668942	-18.9514	5.583	0.481229	-12.3792	2.2626	0.361775	-14.3172	2.97594	0.143345	3.93832	-0.476141	497.211	-81.0994	1.29629	360.22	-96.8251	3.29336	501.68	-83.1725	1.44144	361.67	-94.1192	3.14394	0.51288	46.498	1.63738	0.554248	444.904	4.42242	0.528249	79.3826	2.76464	0.421059	-2477.38	4.93335	0.292266	-283.93	-3.50502	0.284412	-134.278	-1.48329	0.336686	-132.219	-2.42278	0.314471	-100.457	-1.8999	4.3463	52.5835	1.31731	90.1263	-43.7366	4.60356	1.55182	6397.75	1.59987	1.24572	-20.2623	-0.474644	2.00417	23.3099	0.63127	0.808738	16.5441	-0.30151	5.96242	23.9978	1.33675	57.0751	-23.8194	2.13109	1.08061	-1.56157	0.0737836	1.53464	34.152	1.90737	2.65074	14.3085	0.861667	0.729789	-9.9399	0.342739	1.13572	-14.9109	0.487161	0.0049859	-48.4798	1.42984	0.0029352	-16.3772	0.756237	0.0274972	-84.2885	2.25574	0.00700312	-46.2028	1.53785	0.0087732	-62.0159	1.53597	0.00981568	-61.0031	1.45568	0.0104402	-47.937	1.58039	0.0102546	-51.2161	1.52741	-2.43769	33.065	3.15184	0.215297	-42.2095	1.32171	0.00231249	59.1701	2.17007	0.196603	102.859	2.26223	0.137633	-276.255	1.24015	0.0261579	91.8497	2.80207	0.0862721	115.254	1.56949	0.309669	-56.0829	1.22883	0.0247222	91.6244	2.93071	50.5486	-38.144	1.49346	35.2451	-127.618	1.60439	15.2451	-18.5443	1.84252	3.93756	8.97231	0.592106	954.189	-94.7561	1.58219	364.25	61.2602	-1.50642	1.35031	104.992	2.60935	0.0149479	-165.78	0.972342	0.0234609	272.721	2.11942	0.00487016	5.9381	-0.225718	3.12401	136.42	2.5047	66.7188	-82.121	2.07637	0.140532	-65.3708	-1.10733	1.83272	525.301	0.844743	2.90383	1843.04	1.73406	0.900622	491.624	-1.55724	-2.05128	40.8716	-10.1226	1.01065	43.2075	3.49165	0.331444	24.784	-1.49376	0.715317	50.4239	-3.42728	0.0775328	-16.7755	-0.199718	0.0058937	-64.2812	0.94508	0.00259438	-72.9247	0.807311	0.0228821	-75.7614	0.930868	0.00643988	-71.3503	0.947729	0.00961827	-71.6802	0.987195	0.0109482	-59.892	0.870953	0.0107854	-66.9299	0.962685	0.0107137	-72.4648	0.975806	918.603	0.321759	1.02996	-1.37561	0.0498594	-0.221778	0.0657399	1.36442	0.109801	1.3576	0.0545944	1.42746	0.0730633	1.86547	0.0420254	2.06738	0.0907235	1.41429	0.120746	1.76161
719	1090959773	335	N	23	HK3_3101	Library			860	-5.85714	0.296578	689	-11.8259	0.565609	535	-8.29016	0.428403	0.776488	4.31638	-1.08858	448	0.554033	310.645	0.440824	0.921451	-1.27606	14.3056	0.0820006	24.808	0.446143	0.589918	-0.762601	1204.89	-0.342193	0.443662	1.29245	17.9074	0.181515	64.4694	-0.88214	0.292595	1.6009	-0.407168	-0.0221328	0.0164405	-0.65758	0.00402361	-1.38853	0.0982484	-0.356813	0.0300431	-0.938804	0.0122229	-0.173592	0.0158792	-1.03035	0.0406845	-0.898421	0.0142939	-0.795894	0.133648	-5.45736	0.691346	0.117925	-8.53329	0.951972	0.58611	0.30515	0.190909	0.548964	5.91726	-0.221371	3.54532	-0.295999	13.1025	1.65353	0.0403018	1.36184	0.880422	0.814923	0.466578	0.0700919	-0.0316227	0.0510016	0.00551653	-0.305183	3.50947	-0.313781	-0.0100719	-0.120076	-0.0236773	-0.302216	2.96391	0.881308	-0.270929	3.09218	-0.395211	-0.007327	-0.1964	-0.0627683	-0.156815	2.10649	-0.289741	-0.241285	4.10447	0.65455	5.27679	1.40561	-0.238072	3.4375	2.31292	-0.331061	4.32812	-0.717014	0.116369	1.77679	1.4048	-0.0927764	0.301339	-0.770504	0.226987	0.290179	2.71434	-0.496114	0.140625	2.3795	-0.494598	0.122768	6.64581	-0.803476	482.491	-15.9502	0.254948	355.816	-61.2277	2.08257	488.186	-20.7726	0.360002	359.506	-74.5575	2.4905	0.512855	46.4631	1.63615	0.467558	89.9584	0.894201	0.508887	53.2866	1.8558	0.329051	-248.675	0.4952	0.37991	-19.6365	-0.242406	0.363745	68.1559	0.752879	0.528712	40.3511	0.739393	0.476803	5.77568	0.109234	4.18211	30.7705	0.770856	52.2321	-0.281112	0.0295887	1.46776	-3402.46	-0.850847	1.30699	40.4104	0.946611	2.00022	21.6369	0.585964	0.805926	33.7243	-0.61461	6.11143	33.4158	1.86135	49.7232	-5.92778	0.530351	1.07631	7.23408	-0.341807	1.5124	22.4606	1.25441	2.71155	26.2065	1.57817	0.7159	23.3831	-0.806267	-0.812926	19.0951	-0.623863	0.00484951	-33.1032	0.976335	0.0027666	22.7324	-1.04969	0.0257366	-45.344	1.21351	0.00661129	-11.86	0.394758	0.00848987	-41.5795	1.02981	0.0096221	-48.6123	1.16001	0.0099845	-22.6307	0.746088	0.00985272	-26.5379	0.791436	-1.29677	16.8842	1.60944	0.203844	6.89644	-0.215948	0.00181175	-13.1216	-0.481237	0.183121	35.1063	0.772111	0.12949	174.693	-0.78422	0.0223518	28.1046	0.857388	0.0790465	34.5059	0.46989	0.292775	22.8169	-0.499937	0.020972	25.9769	0.8309	44.7656	-12.3958	0.485335	31.0685	-37.6922	0.473859	12.9025	-6.80785	0.676412	3.54038	-7.91402	-0.522267	953.469	-93.6606	1.56389	384.994	-95.4022	2.34599	1.29425	-52.1645	-1.29644	0.0131785	-47.4912	0.278548	0.0182614	61.9894	0.481742	0.00579035	-10.4362	0.396697	2.92223	47.5485	0.873	55.2695	-27.4563	0.694214	0.152604	-39.3461	-0.666492	1.83636	555.336	0.893042	2.76824	1352.45	1.27247	0.911171	449.477	-1.42374	-0.166677	3.61468	-0.895244	1.00168	-0.711964	-0.0575108	0.342593	13.3797	-0.806405	0.797332	-4.47365	0.304073	-0.311936	10.4559	0.124481	0.00547548	-11.2245	0.165027	0.00256375	-56.1429	0.621529	0.0215358	-23.388	0.287364	0.00611794	-24.4394	0.324622	0.00895341	-17.7474	0.244421	0.0102342	-11.3067	0.164422	0.0101429	-18.1639	0.261259	0.0100961	-22.2965	0.300243	1016.77	1.87694	0.182793	-0.387813	0.0500873	0.273805	0.0659443	1.65874	0.107063	0.731875	0.05499	1.79576	0.0718791	1.34481	0.0418926	1.93107	0.0912469	1.97929	0.119808	1.39057
720	1090959773	336	N	24	PKM_5315	Library			703	16.5714	-0.8391	550	14.4749	-0.692305	422	15.1295	-0.781836	0.767273	5.68779	-1.43445	282	-1.56021	314.093	0.862181	0.91324	-3.49313	14.1487	-0.642576	25.3545	1.6857	0.57255	-2.83907	1430.68	2.32386	0.437808	0.243503	19.2909	2.42532	73.3642	2.0367	0.277699	-0.986332	1.12555	-0.879664	0.0175912	0.896409	0.00489383	1.88236	0.0992656	0.116449	0.0322292	0.922578	0.0126433	1.17165	0.0174172	1.55322	0.0436104	0.86046	0.0153903	1.6405	0.268102	-47.6023	6.03033	0.213307	-51.1714	5.70867	0.570476	-0.119966	0.190244	0.478387	7.34283	0.922507	5.18556	1.06307	9.89328	-0.793604	0.0309373	-0.812515	0.873336	0.420145	0.498877	0.683311	0.36241	-6.12746	-0.662771	1.19517	-11.1078	0.993144	0.367868	-6.0088	-1.18485	1.41948	-15.2474	-4.53377	0.83931	-5.94266	0.759531	1.79905	-24.0207	-7.67686	0.749253	-7.33205	1.0085	0.402301	-8.27716	-1.31998	6.33688	-6.5839	1.11513	4.45745	-15.6726	2.24331	4.85816	-7.47481	1.21314	2.44681	-47.0054	3.10434	0.390071	-5.15899	1.51982	0.43617	-8.81942	1.61197	0.241135	-5.20893	1.08272	0.248227	-9.86206	1.19232	459.092	87.6163	-1.40046	345.059	25.7224	-0.874909	466.652	78.8074	-1.36579	347.79	31.3434	-1.04699	0.490954	15.9747	0.562534	0.464564	77.7004	0.772354	0.493676	32.786	1.14183	0.356334	-909.564	1.81127	0.376337	-30.41	-0.375402	0.322234	-37.768	-0.417202	0.390051	-84.2611	-1.544	0.33948	-84.09	-1.59037	3.63724	-41.6145	-1.04252	54.5532	-2.9428	0.309748	1.4899	-820.778	-0.20525	1.23485	-31.0246	-0.726752	1.85255	-40.9686	-1.1095	0.815367	-23.9585	0.436627	5.19134	-24.7355	-1.37783	54.7695	-18.2085	1.62909	1.07106	17.9741	-0.849266	1.46905	-0.318228	-0.0177746	2.47818	-19.4579	-1.17177	0.745507	-47.6498	1.64301	1.12887	-14.7914	0.483255	0.00480804	-28.4278	0.838438	0.00294263	-18.1003	0.835802	0.0250466	-30.0832	0.805093	0.00682799	-30.8532	1.02694	0.00838564	-34.0618	0.84362	0.0092612	-25.5118	0.608772	0.010136	-31.0431	1.02343	0.00992006	-30.6733	0.914767	1.34349	-20.5607	-1.95989	0.231673	-112.427	3.52043	0.00206851	23.9463	0.878233	0.197116	105.436	2.31891	0.146993	-794.587	3.567	0.0239038	54.0972	1.65035	0.0923085	182.712	2.48811	0.333032	-165.196	3.6196	0.0225168	53.0181	1.69584	47.0554	-22.5911	0.88451	33.0145	-79.5904	1.0006	13.2916	-8.75709	0.870083	3.92513	8.44387	0.557233	853.769	58.1282	-0.970592	371.693	5.04936	-0.124166	1.34371	86.4915	2.14956	0.0135813	-74.4203	0.436494	0.0187004	79.7835	0.620026	0.00598778	-13.9492	0.530235	2.76751	-20.5965	-0.378157	55.0207	-26.2685	0.66418	0.152646	-39.2552	-0.664951	1.75143	-145.176	-0.23346	2.39251	-6.97434	-0.00656153	1.02239	5.06283	-0.0160375	-0.584614	11.8769	-2.94155	1.00597	20.2647	1.63763	0.365381	-9.93044	0.598517	0.752347	25.6378	-1.74259	0.300052	-32.3339	-0.384946	0.00587845	-62.3466	0.916638	0.00247789	-9.0997	0.100737	0.0226685	-67.4506	0.828754	0.00631032	-52.4718	0.69697	0.00961413	-71.3448	0.982576	0.0110642	-67.7835	0.985711	0.0106759	-58.6233	0.843207	0.0105888	-62.3232	0.83924	783.146	-1.82425	1.32382	-1.71824	0.0501586	0.428876	0.0652142	0.60737	0.108088	0.96617	0.0537296	0.622539	0.0717081	1.26963	0.0410549	1.07123	0.0902343	0.886117	0.119081	1.10297
721	1090959773	337	O	1		Neutral Control			759	8.57143	-0.434017	584	8.04163	-0.384614	445	10.3627	-0.535504	0.761986	6.47453	-1.63286	327	-0.987071	313.912	0.840103	0.917848	-2.24907	14.1755	-0.519049	25.1264	1.1682	0.578612	-2.11435	1343.42	1.29354	0.432668	-0.677356	18.5919	1.29159	70.9562	1.24653	0.278108	-0.915263	0.312495	-0.424772	0.0169689	0.0560494	0.00444537	0.196736	0.100203	0.552534	0.0313914	0.209213	0.0125151	0.761316	0.0166794	0.313846	0.0423378	0.0954738	0.0149091	0.571169	0.121673	-1.70383	0.215843	0.104563	-2.56029	0.285625	0.571166	-0.101216	0.189194	0.36691	8.01331	1.46049	6.01943	1.754	9.45344	-1.12901	0.029197	-1.2166	0.868947	0.175645	0.45887	-0.0762457	0.162258	-2.98906	-0.323309	0.732547	-6.60067	0.590165	0.164495	-2.84001	-0.560011	0.355245	-3.99043	-1.18654	0.313871	-1.66677	0.21303	-0.0681374	0.605628	0.193555	0.590679	-5.68019	0.781292	0.0728428	-1.93888	-0.309198	5.77064	-2.31639	0.392332	3.99083	-7.44432	1.06555	4.51988	-3.16183	0.513155	1.69419	7.3725	-0.486897	0.366972	-4.01659	1.18327	0.412844	-6.97658	1.27515	0.174312	-0.163844	0.0340561	0.192661	-2.55065	0.308373	466.756	53.6954	-0.858269	342.994	42.4077	-1.44244	473.907	45.2588	-0.784368	347.149	37.1436	-1.24074	0.490203	14.9291	0.525712	0.414946	-125.46	-1.2471	0.490856	28.9855	1.00947	0.286073	792.375	-1.5779	0.36692	-58.8062	-0.725943	0.290613	-118.456	-1.30851	0.453924	-26.8598	-0.492179	0.401743	-43.3446	-0.819763	4.21291	34.8626	0.87337	57.5413	-6.36942	0.670422	1.46991	-3151.49	-0.788088	1.30298	36.4337	0.853458	2.01451	27.6932	0.749978	0.806019	33.1559	-0.60425	5.59384	0.702818	0.0391498	52.8379	-13.5078	1.20852	1.08888	-18.4959	0.873922	1.44333	-13.8345	-0.772654	2.61263	6.85008	0.412517	0.719132	15.6292	-0.538904	-0.340578	10.8521	-0.354553	0.00482965	-30.8648	0.910314	0.00282072	10.1781	-0.469982	0.025997	-51.1053	1.36769	0.00674015	-23.1545	0.770693	0.00845557	-39.1062	0.968556	0.00955791	-44.5039	1.06197	0.0100835	-28.1283	0.927335	0.00987377	-27.8308	0.829995	0.686238	-11.2394	-1.07136	0.198139	31.358	-0.981914	0.00165219	-36.1584	-1.32611	0.163159	-65.2084	-1.43416	0.127975	258.618	-1.16097	0.0181742	-41.8621	-1.27709	0.0673926	-95.7294	-1.30361	0.285835	55.226	-1.21005	0.0172376	-39.3943	-1.26007	46.4408	-19.8547	0.777374	31.4988	-46.9584	0.590353	14.2181	-13.3989	1.33129	3.60276	-5.26159	-0.347226	846.264	69.5537	-1.16137	386.254	-104.918	2.57999	1.30648	-17.8693	-0.444102	0.0131909	-48.3214	0.283417	0.0190306	93.1652	0.72402	0.00572907	-9.34566	0.355246	2.80101	-5.84339	-0.107287	54.9593	-25.9754	0.656769	0.158548	-26.531	-0.449413	1.76489	-34.1736	-0.054955	2.53164	496.389	0.467037	1.00952	56.5013	-0.178971	0.374082	-7.07565	1.75242	1.00175	-0.361234	-0.0291681	0.381146	-26.0564	1.57044	0.779441	7.50213	-0.509914	-0.565672	28.197	0.335695	0.00547061	-10.6066	0.155941	0.00249998	-21.205	0.234749	0.0213118	-14.675	0.180309	0.00606571	-16.8278	0.223519	0.00901058	-22.3854	0.308296	0.0102201	-10.3475	0.150474	0.0100934	-14.406	0.207208	0.0100884	-21.6735	0.291854	803.342	-1.50429	0.68766	-0.976485	0.0500074	0.100199	0.0648268	0.0496151	0.104618	0.172964	0.0529452	-0.107536	0.0701705	0.593546	0.0403423	0.339763	0.0894024	-0.0121062	0.117381	0.430101
722	1090959773	338	O	2		Inhibitor Control			663	22.2857	-1.12844	523	19.5837	-0.936648	297	41.0363	-2.1206	0.567878	35.3626	-8.91838	242	-2.06966	292.325	-1.79755	0.892132	-9.19306	13.3213	-4.46467	24.5656	-0.10366	0.560042	-4.33445	1278.95	0.532261	0.445596	1.63887	18.0179	0.360827	67.026	-0.0431683	0.287787	0.765759	3.61307	-2.27139	0.0170152	0.118548	0.00500884	2.31467	0.0996406	0.290904	0.0336591	2.1401	0.0132917	3.24693	0.017284	1.32948	0.0444696	1.37697	0.016087	3.18865	0.42723	-97.4816	12.3491	0.309859	-94.3321	10.5237	0.704399	3.52175	0.195872	1.07575	5.75117	-0.354637	3.46476	-0.362746	14.3813	2.62865	0.0475373	3.04188	0.85006	-0.876586	0.594653	2.50169	6.39039	-100.647	-10.8864	10.3072	-99.8823	8.93046	6.48679	-101.348	-19.9844	9.24686	-98.0423	-29.1525	13.2036	-106.56	13.6195	8.23564	-108.913	-34.8078	9.86588	-102.3	14.0711	5.3543	-103.546	-16.5128	19.1033	-102.8	17.4114	9.25207	-100.22	14.345	12.876	-109.701	17.8042	3.07851	-92.647	6.11862	2.30992	-100.111	29.4922	1.60331	-101.026	18.4651	1.53306	-102.748	21.3571	0.921488	-98.4495	11.9025	488.418	-42.1818	0.674235	359.272	-89.1615	3.0327	495.779	-55.8871	0.968563	362.747	-103.85	3.46899	0.404156	-104.856	-3.69239	0.42405	-88.1823	-0.876547	0.389591	-107.496	-3.74373	0.322129	-81.0046	0.161308	0.349669	-110.828	-1.36814	0.288249	-124.486	-1.37513	0.363565	-108.064	-1.98016	0.316189	-99.332	-1.87863	3.12593	-109.54	-2.74418	141.339	-102.465	10.7851	1.52418	3175.3	0.794042	1.14267	-122.306	-2.86501	1.69643	-107.157	-2.902	0.826537	-92.1992	1.68027	3.99894	-100.097	-5.57567	87.5703	-98.033	8.77087	1.14148	-126.131	5.95963	1.25091	-114.947	-6.41976	2.06465	-100.376	-6.04473	0.758448	-78.6986	2.7136	6.24966	-104.155	3.40289	0.00542305	-97.7634	2.8834	0.00331272	-103.947	4.79988	0.0280428	-96.357	2.57872	0.00751552	-91.1127	3.03267	0.0092762	-98.2957	2.43452	0.0102705	-90.1177	2.15042	0.0112751	-94.3011	3.10892	0.0110433	-99.6568	2.97205	6.96561	-100.295	-9.56036	0.225949	-87.8831	2.75188	0.00114123	-109.926	-4.03155	0.15262	-118.173	-2.59903	0.130716	106.798	-0.479428	0.0143918	-105.21	-3.20965	0.0658408	-113.071	-1.53976	0.314127	-76.904	1.68504	0.0134693	-105.358	-3.37	77.2542	-157.046	6.14885	40.8701	-248.726	3.12694	36.9718	-127.393	12.6574	1.31665	-102.456	-6.76136	963.203	-108.48	1.81135	434.927	-472.514	11.6194	1.23045	-230.996	-5.74091	0.0121319	22.4774	-0.131836	0.0139885	-111.186	-0.864064	0.00845731	-57.8927	2.20061	2.59463	-96.741	-1.77619	84.6886	-167.917	4.24567	0.105641	-140.59	-2.38148	1.8425	605.933	0.974407	2.69857	1100.36	1.03529	0.961788	247.226	-0.7831	5.54685	-109.337	27.0793	0.98139	-100.053	-8.08538	0.457681	-104.346	6.28904	0.956419	-110.959	7.54181	1.20096	-95.3247	-1.13487	0.00558555	-25.1884	0.370327	0.00277961	-174.408	1.93078	0.0212698	-13.0409	0.160231	0.00631178	-52.685	0.699802	0.00897096	-19.1709	0.264025	0.0104608	-26.7254	0.388642	0.0104148	-38.8008	0.558091	0.0102924	-38.2436	0.514986	1048.08	2.373	2.5902	-3.19484	0.050012	0.110148	0.0662327	2.07404	0.115635	2.6913	0.0555712	2.33666	0.0754387	2.90989	0.0437088	3.79535	0.0917205	2.49067	0.123196	2.73123
723	1090959773	339	O	3		Editing Control			138	97.2857	-4.9261	111	97.5402	-4.66514	8	100.933	-5.21581	0.0720721	109.151	-27.5275	8	-5.04998	290.869	-1.97555	0.793387	-35.8578	11.385	-13.4089	22.1954	-5.47982	0.527039	-8.28014	1357.85	1.46384	0.505761	12.4191	17.4296	-0.593331	53.44	-4.50144	0.338374	9.55195																			1.2619	-359.113	45.4929	0.52381	-189.973	21.1933	0.659855	2.31049	0.181135	-0.488551	3.62958	-2.05699	1.11186	-2.31231	21.0772	7.73457	0.0358153	0.320115	0.810705	-3.06905	0.609963	2.79237	3.89126	-61.4602	-6.64778	4.55764	-43.8669	3.92213	3.25097	-50.9308	-10.0428	2.94723	-31.4074	-9.33886	-3.52553	29.5772	-3.78027	6.96204	-92.1153	-29.4394	2.49396	-25.5067	3.50837	1.61467	-31.6014	-5.03955	21.625	-121.805	20.6303	7.125	-62.7118	8.97628	12	-98.532	15.9914	2.75	-68.9115	4.55107	0.875	-29.1426	8.58529	0.625	-23.7375	4.33863	0.625	-34.1906	7.10677	0.375	-26.5428	3.20902	525.445	-206.067	3.29378	395.39	-381.104	12.9627	525.445	-193.067	3.34599	395.39	-398.927	13.3257	0.516198	51.1168	1.80003	0.640577	798.372	7.93594	0.444507	-33.4825	-1.16609	0.463616	-3508.25	6.98618	0.419859	100.834	1.24476	0.403616	169.896	1.87674	0.476218	-6.82475	-0.125057	0.39455	-48.0519	-0.90879	5.35818	187.009	4.68492	274.25	-254.882	26.828	1.67306	20534	5.13491	1.25633	-9.75959	-0.228619	2.17103	94.0492	2.54701	0.825849	-87.9975	1.6037	10.0807	284.278	15.8351	170	-298.635	26.7185	1.07483	10.2638	-0.484959	1.67932	110.178	6.15341	3.06178	94.7397	5.70529	0.739242	-32.6186	1.12472																												-2.53644	34.4655	3.28534	0.177568	119.559	-3.74375	0.00290588	144.839	5.312	0.138714	-188.053	-4.13594	0.11833	792.736	-3.55869	0.0152464	-90.8972	-2.77301	0.0452027	-343.708	-4.68049	0.258566	182.579	-4.00046	0.0158687	-63.3577	-2.02657																																																																																								1748.95	13.4768
724	1090959773	340	O	4		Neutral Control			861	-6	0.303812	672	-8.60927	0.411763	550	-11.399	0.589054	0.818452	-1.92899	0.486487	461	0.719607	301.949	-0.621677	0.934097	2.13892	14.4345	0.677425	23.8658	-1.69089	0.618322	2.6332	1165.03	-0.812819	0.450426	2.50438	17.7444	-0.0827376	62.581	-1.50181	0.296609	2.29809	-0.155651	-0.162853	0.01735	0.570648	0.00431745	-0.284095	0.100317	0.605833	0.0312973	0.129086	0.0125779	0.962397	0.0166236	0.220044	0.0425551	0.226064	0.0148517	0.443579	0.10306	4.1306	-0.52327	0.0885668	4.59022	-0.512084	0.58218	0.19828	0.177687	-0.854544	6.61357	0.337345	4.47746	0.476359	10.9652	0.0237716	0.0334447	-0.230323	0.858455	-0.408878	0.414798	-0.912984	-0.207992	2.81649	0.304643	-0.595286	6.33581	-0.566483	-0.189913	2.68205	0.528863	-0.650692	6.64995	1.97734	-0.478339	4.78003	-0.610936	-0.588854	7.47335	2.38843	-0.345363	4.07061	-0.5599	-0.377494	6.72492	1.07244	4.88937	4.32541	-0.732605	3.19089	6.66161	-0.953512	4.08677	2.36025	-0.383061	1.58134	15.5257	-1.02535	0.251627	1.68817	-0.497328	0.26898	4.38905	-0.802209	0.0976139	5.62682	-1.16958	0.10846	8.52845	-1.03109	481.689	-12.3977	0.198165	347.85	3.15665	-0.107369	485.686	-9.21435	0.15969	350.661	5.39801	-0.180319	0.475753	-5.18603	-0.182621	0.432452	-53.783	-0.534613	0.476635	9.81871	0.341954	0.319384	-14.5211	0.0289159	0.363657	-68.6479	-0.847436	0.321269	-40.2299	-0.444396	0.424101	-53.6616	-0.983294	0.353595	-74.8535	-1.41568	4.0951	19.212	0.481294	47.3905	5.27114	-0.554822	1.49533	-187.894	-0.0469864	1.30494	38.3733	0.898892	1.98861	16.7133	0.452623	0.805871	34.0626	-0.620776	5.86732	17.9875	1.00195	44.3124	7.24015	-0.647766	1.0859	-12.3918	0.585508	1.50423	18.1677	1.01466	2.66027	16.173	0.97395	0.721275	10.4879	-0.361629	0.472672	-3.34005	0.109124	0.00462345	-7.61832	0.224693	0.0028523	2.85361	-0.131767	0.0242588	-12.6574	0.33874	0.00641941	4.95735	-0.165004	0.00798585	-5.22611	0.129437	0.00901061	-9.47198	0.226024	0.00961593	-2.16374	0.0713334	0.00948605	-4.01894	0.119856	-1.40651	18.4405	1.7578	0.204324	4.83709	-0.151464	0.00214577	35.1015	1.28735	0.1769	3.84243	0.0845086	0.130468	120.537	-0.541104	0.0219152	20.7932	0.634339	0.0731573	-31.3079	-0.42634	0.293927	17.4335	-0.381983	0.0208946	24.6215	0.787546	39.7734	9.83078	-0.384905	28.3359	21.1406	-0.265776	10.7656	3.89764	-0.38726	4.1107	16.3335	1.07789	880.018	18.165	-0.303308	370.981	10.4235	-0.256319	1.32262	27.3534	0.679811	0.011847	41.5225	-0.24354	0.0177551	41.471	0.322286	0.00400459	21.3403	-0.811183	2.85553	18.1697	0.333599	47.9851	7.32284	-0.185153	0.174977	8.88571	0.150517	1.77849	78.0494	0.125512	2.39756	11.2685	0.0106026	1.0105	52.5707	-0.166521	-1.1306	22.6705	-5.61479	1.00622	21.4885	1.73653	0.325572	30.7914	-1.85582	0.774134	11.054	-0.751333	-0.0218849	-9.82426	-0.116961	0.00549434	-13.6163	0.200191	0.00247995	-10.2327	0.113281	0.021084	-5.81318	0.0714251	0.00599751	-6.88988	0.0915166	0.00894806	-17.3139	0.23845	0.0103035	-16.0187	0.232944	0.0100554	-11.5256	0.165777	0.0100164	-15.825	0.213098	868.161	-0.477372	-0.158531	0.0101686	0.0505122	1.19784	0.0652854	0.70998	0.101069	-0.638366	0.0527197	-0.317434	0.0682665	-0.243588	0.0399578	-0.0548736	0.0896589	0.264904	0.11607	-0.088788
725	1090959773	341	O	5	PRKX_5613	Library			635	26.2857	-1.33099	483	27.1523	-1.29864	358	28.3938	-1.46728	0.741201	9.56792	-2.41301	297	-1.36916	305.883	-0.140997	0.914892	-3.0472	13.9053	-1.76702	25.0111	0.906713	0.571575	-2.95557	1340.13	1.25464	0.432643	-0.681954	18.6666	1.41283	71.5136	1.42944	0.275988	-1.28358	-0.524315	0.0434088	0.0162284	-0.944095	0.0039245	-1.76107	0.0978687	-0.533469	0.0292791	-1.5893	0.0120725	-0.655131	0.0159114	-0.976284	0.0398206	-1.41773	0.0140779	-1.27578	0.114219	0.632615	-0.0801406	0.100233	-0.624851	0.0697081	0.627772	1.43806	0.19214	0.679638	6.7534	0.449545	4.3862	0.400741	16.0809	3.92468	0.0563798	5.09505	0.852176	-0.758665	0.564062	1.92091	-0.0622275	0.530887	0.0574228	-1.10235	11.2759	-1.00818	-0.113165	1.48623	0.293063	-1.14912	11.9221	3.545	-1.05307	9.45707	-1.20871	-1.17888	15.2552	4.87547	-0.494315	5.62224	-0.773323	-0.349458	6.18556	0.986428	5.52189	-0.441606	0.0747958	2.74411	14.5401	-2.0812	4.12121	1.92109	-0.311787	1.30303	35.6344	-2.35338	0.30303	-0.854138	0.251625	0.225589	7.81708	-1.42877	0.10101	5.3704	-1.11628	0.114478	7.73658	-0.935349	472.743	27.1981	-0.434735	344.665	28.9032	-0.9831	477.095	30.5167	-0.528877	346.212	45.6141	-1.52369	0.482862	4.71066	0.165881	0.402922	-174.692	-1.73647	0.503188	45.6061	1.58831	0.296345	543.557	-1.08242	0.357512	-87.1766	-1.07617	0.342926	15.0324	0.166055	0.377745	-95.3206	-1.74665	0.302908	-108.024	-2.04302	3.89164	-7.8178	-0.19585	50.862	1.29017	-0.135799	1.56574	8020.81	2.00575	1.22416	-41.6144	-0.974818	1.88738	-26.2048	-0.709668	0.816888	-33.2491	0.605943	6.09437	32.3371	1.80127	39.5825	18.7508	-1.67761	1.08224	-4.8994	0.231494	1.48382	7.44278	0.415674	2.76928	37.5023	2.25841	0.691543	81.8191	-2.82119	-0.9639	21.7297	-0.709941	0.00433608	24.7794	-0.730834	0.0027071	36.5337	-1.68698	0.023627	1.31769	-0.0352642	0.00623705	20.9404	-0.696997	0.00754822	26.339	-0.652346	0.00843269	27.5194	-0.656679	0.00921102	20.3215	-0.669961	0.00898669	26.649	-0.794752	-1.75211	23.3419	2.22501	0.189356	69.0148	-2.16106	0.00199529	13.3755	0.490549	0.165816	-51.8556	-1.14049	0.125384	402.087	-1.80502	0.0200113	-11.0947	-0.338468	0.067551	-93.9592	-1.2795	0.275578	103.132	-2.25971	0.019112	-6.58291	-0.210562	48.7367	-30.0765	1.17759	34.2333	-105.833	1.33052	13.4167	-9.38383	0.932355	3.66247	-2.72333	-0.17972	912.026	-30.565	0.510359	381.935	-72.3023	1.77795	1.29899	-38.8653	-0.965913	0.0142851	-121.472	0.712464	0.019458	110.49	0.858658	0.00549791	-5.23239	0.198893	2.98242	74.0591	1.35974	61.4118	-56.7826	1.43571	0.140457	-65.5326	-1.11007	1.81695	395.225	0.635565	2.70457	1122.08	1.05573	0.901069	489.84	-1.55159	-0.568865	11.5656	-2.86443	1.00792	29.8039	2.4085	0.364961	-9.50121	0.572647	0.767894	15.2308	-1.03523	-0.0524352	-7.6882	-0.0915307	0.00566196	-34.8815	0.512838	0.00256423	-56.4089	0.624473	0.0224318	-58.2431	0.715623	0.00623283	-41.1797	0.54698	0.00918503	-36.5366	0.50319	0.010491	-28.7771	0.418478	0.0104148	-38.7996	0.558072	0.0102892	-37.9851	0.511505	881.362	-0.268229	0.350324	-0.583153	0.0498175	-0.312895	0.0657438	1.3701	0.109579	1.30686	0.054475	1.31636	0.0729524	1.81668	0.0410387	1.05463	0.0905839	1.26356	0.12064	1.71997
726	1090959773	342	O	6	FGFR4_2264	Library			720	14.1429	-0.716128	564	11.8259	-0.565609	442	10.9845	-0.567634	0.783688	3.2448	-0.818332	358	-0.592243	318.696	1.42455	0.916421	-2.63433	14.2671	-0.0959034	25.5701	2.17468	0.571318	-2.9863	1371.45	1.62452	0.438361	0.342557	19.1408	2.18181	72.0629	1.60968	0.281954	-0.247371	-0.157314	-0.161922	0.0172343	0.414453	0.00451879	0.472681	0.0984297	-0.272438	0.0313533	0.176774	0.0121502	-0.406222	0.0166878	0.327873	0.0425166	0.202946	0.0146361	-0.0353323	0.132827	-5.20018	0.658766	0.117647	-8.40926	0.938135	0.608812	0.922492	0.193628	0.837629	6.80317	0.489481	4.56406	0.54811	12.8078	1.42882	0.0398811	1.26416	0.883438	0.982949	0.511465	0.922316	0.596269	-9.7944	-1.0594	0.190289	-1.31769	0.117815	0.594396	-9.53835	-1.88083	0.135229	-1.66319	-0.494543	0.376382	-2.17547	0.278047	1.19147	-16.0073	-5.11582	0.0753968	-0.312465	0.0429786	0.269144	-5.71543	-0.911454	7.34078	-14.1499	2.39661	3.81006	-4.25666	0.609279	5.60894	-17.0472	2.7667	1.95531	-11.4937	0.759067	0.421788	-6.72764	1.98193	0.298883	2.02669	-0.370428	0.243017	-5.35102	1.11225	0.209497	-4.76601	0.576209	481.818	-12.9703	0.207317	347.222	8.2398	-0.280265	488.06	-20.1907	0.349919	350.005	11.3268	-0.378362	0.513529	47.4013	1.66919	0.453023	30.4432	0.30261	0.523884	73.4996	2.55975	0.309109	234.375	-0.466725	0.366735	-59.3641	-0.732831	0.328479	-21.8333	-0.24118	0.36732	-104.69	-1.91833	0.37206	-62.7694	-1.18714	4.19863	32.9662	0.825861	72.9497	-24.0392	2.53028	1.51022	1547.88	0.387075	1.2465	-19.4936	-0.456638	1.96493	6.67576	0.18079	0.801693	59.5885	-1.08597	5.65543	4.59561	0.255989	51	-9.03499	0.808348	1.09856	-38.3067	1.80997	1.44468	-13.1249	-0.733018	2.61524	7.36009	0.44323	0.716398	22.1872	-0.76503	1.088	-14.0783	0.459957	0.00538014	-92.9252	2.7407	0.00296155	-22.4895	1.03848	0.0292052	-122.07	3.26685	0.00745546	-85.8485	2.85745	0.00959179	-121.058	2.99829	0.0105959	-110.941	2.64731	0.0111744	-88.7082	2.92453	0.0110077	-97.4704	2.90685	0.299431	-5.75356	-0.548443	0.214392	-38.329	1.2002	0.00217814	39.7741	1.45872	0.175157	-4.91446	-0.108086	0.135721	-170.35	0.764727	0.0210763	6.74184	0.205674	0.0734388	-28.1614	-0.383493	0.30692	-43.2448	0.947535	0.020227	12.9357	0.413762	47.6892	-25.4127	0.994985	33.747	-95.3621	1.19888	13.0916	-7.75511	0.770529	3.91684	8.09146	0.533976	882.773	13.9703	-0.233269	396.361	-181.252	4.45709	1.32672	38.8636	0.965872	0.0195194	-471.401	2.76489	0.0229115	250.457	1.94639	0.0114752	-111.593	4.24187	2.98848	76.7269	1.40872	60.2139	-51.0633	1.2911	0.14321	-59.5985	-1.00955	1.82038	423.526	0.681077	2.8108	1506.44	1.41737	0.919586	415.853	-1.31723	-0.638876	12.9496	-3.20722	0.999379	-11.9943	-0.969242	0.345677	10.2256	-0.616307	0.735367	37.0032	-2.51509	-0.835245	47.0454	0.560092	0.00634291	-121.271	1.78296	0.00264813	-102.375	1.13334	0.0257212	-186.206	2.28788	0.00707191	-163.448	2.17104	0.0106698	-156.977	2.16192	0.0117723	-115.966	1.68639	0.0117493	-140.096	2.01506	0.0116895	-151.729	2.04317	821.8	-1.21186	0.722654	-1.01729	0.0501919	0.501376	0.0653496	0.802451	0.106212	0.537231	0.0535349	0.441331	0.071215	1.05279	0.0407193	0.726728	0.0900839	0.723685	0.118761	0.97612
727	1090959773	343	O	7	GK2_2712	Library			660	22.7143	-1.15015	505	22.9896	-1.09954	405	18.6528	-0.963907	0.80198	0.522471	-0.131766	324	-1.02528	316.523	1.15909	0.92286	-0.895435	14.5423	1.17518	24.9843	0.84596	0.597298	0.11976	1339.03	1.24169	0.445858	1.68595	18.8739	1.74897	68.8094	0.542048	0.287685	0.748077	-0.0104873	-0.244069	0.0168867	-0.0550632	0.00419652	-0.738617	0.0991009	0.0398423	0.0304633	-0.580966	0.0124129	0.434203	0.0164429	-0.0834982	0.0414361	-0.446597	0.0145961	-0.124217	0.21519	-31.017	3.92927	0.183544	-37.8667	4.2244	0.668469	2.54471	0.202584	1.78822	6.02413	-0.135617	3.75858	-0.119293	11.1383	0.15574	0.0348646	0.0993766	0.87709	0.629294	0.543713	1.53455	0.245013	-4.28667	-0.463664	-0.305843	3.5159	-0.314355	0.247959	-4.14048	-0.816444	-0.282788	2.75842	0.820205	-0.536234	5.25116	-0.67115	-0.46044	5.77971	1.84716	0.0615539	-0.168262	0.023144	0.219682	-4.76384	-0.759702	5.65432	-1.43972	0.243849	3.26543	5.34714	-0.765364	4.21914	0.672578	-0.109157	1.60185	14.044	-0.927501	0.37963	-4.64259	1.36769	0.308642	1.25568	-0.229507	0.277778	-7.97546	1.65776	0.175926	-0.348711	0.042159	480.623	-7.6817	0.122784	351.272	-24.4981	0.833268	486.571	-13.3071	0.230621	352.975	-15.522	0.518491	0.518526	54.3573	1.91414	0.464567	77.7129	0.772478	0.508001	52.0925	1.81421	0.312265	157.915	-0.314466	0.375144	-34.0076	-0.419813	0.346254	23.5257	0.259874	0.460525	-20.9275	-0.383476	0.484798	11.0076	0.208183	4.70516	100.256	2.51161	62.9691	-12.5939	1.32559	1.45874	-4453.83	-1.11376	1.33562	68.7524	1.61052	2.15264	86.256	2.33595	0.787207	148.091	-2.69888	6.56432	62.039	3.45574	50.7346	-8.38903	0.750555	1.07645	6.94816	-0.328297	1.55023	42.3421	2.36478	2.83726	50.8055	3.05954	0.702707	55.0357	-1.89768	-0.548818	14.4861	-0.473281	0.00485442	-33.6568	0.99266	0.00280075	14.8098	-0.683856	0.0263754	-59.4755	1.59169	0.00682373	-30.4793	1.0145	0.00858762	-48.6299	1.20443	0.00956705	-45.0888	1.07592	0.010162	-32.4855	1.07098	0.00997751	-34.2014	1.01999	-2.79551	38.1397	3.63557	0.19598	40.6136	-1.27173	0.00217138	38.7989	1.42295	0.177734	8.03329	0.17668	0.129929	150.392	-0.675127	0.0225445	31.3318	0.955842	0.0728596	-34.6338	-0.471631	0.284896	59.6125	-1.30616	0.021471	34.711	1.11027	48.2123	-27.7418	1.08618	33.6536	-93.3522	1.17361	13.8296	-11.4526	1.13791	3.69029	-1.5402	-0.101642	903.053	-16.9038	0.282252	415.619	-326.699	8.0337	1.30245	-29.1629	-0.724782	0.0184409	-399.301	2.342	0.0222125	222.124	1.72621	0.0087356	-62.8448	2.38885	3.16153	152.946	2.80812	64.3994	-71.0469	1.79637	0.142332	-61.4902	-1.04159	1.84894	659.034	1.0598	2.86564	1704.85	1.60405	0.943519	320.222	-1.01432	-0.557014	11.3313	-2.80641	1.00387	9.99842	0.808005	0.345841	10.0575	-0.606177	0.773238	11.6541	-0.792118	-0.739464	40.3484	0.480362	0.00605628	-84.9081	1.24834	0.00266057	-109.19	1.20879	0.0246145	-143.155	1.75892	0.00668475	-107.033	1.42169	0.00997807	-100.867	1.38916	0.0112819	-82.6	1.20117	0.0111503	-94.6293	1.3611	0.011087	-102.788	1.38414	891.364	-0.109772	0.355463	-0.589144	0.0499094	-0.112975	0.0651581	0.526658	0.105431	0.358672	0.053399	0.314854	0.0702317	0.620454	0.0407314	0.739148	0.0897262	0.337574	0.117726	0.56653
728	1090959773	344	O	8	CAMK4_814	Library			852	-4.71429	0.238709	669	-8.04163	0.384614	486	1.86529	-0.0963907	0.726457	11.7621	-2.96638	405	0.0063682	313.924	0.841579	0.916411	-2.63694	14.3319	0.203668	24.7343	0.279035	0.591461	-0.578172	1240.53	0.0785841	0.44678	1.85116	18.3952	0.972706	64.8347	-0.762258	0.296495	2.27831	0.955649	-0.784605	0.0164727	-0.614166	0.00441085	0.0669695	0.0978774	-0.529413	0.0306694	-0.405527	0.012548	0.8667	0.01641	-0.138802	0.0412807	-0.540042	0.0149048	0.561583	0.219762	-32.45	4.1108	0.180579	-36.5413	4.07654	0.583665	0.238658	0.190271	0.481245	6.19373	0.000469274	3.86859	-0.0281438	11.9774	0.795606	0.0380835	0.846788	0.87683	0.614813	0.472464	0.181841	0.631263	-10.3431	-1.11875	-0.431351	4.73866	-0.423683	0.625332	-10.0204	-1.97587	-0.285767	2.78993	0.829576	-0.0341113	1.16502	-0.148901	0.342489	-4.81013	-1.53729	0.325452	-2.9173	0.401266	-0.0359648	0.154415	0.0246249	7.08889	-12.2515	2.07507	3.18272	6.80574	-0.974142	5.36296	-13.911	2.25771	1.63951	11.3235	-0.747827	0.491358	-10.1684	2.99558	0.325926	-0.109803	0.0200693	0.246914	-5.64523	1.17341	0.120988	6.88005	-0.831796	488.408	-42.1379	0.673533	350.328	-16.8728	0.573904	493.611	-45.8601	0.794787	352.622	-12.3303	0.411876	0.495436	22.2147	0.782268	0.473561	114.537	1.13851	0.495217	34.8627	1.21416	0.32872	-240.657	0.479233	0.364708	-65.4785	-0.80831	0.333828	-8.18227	-0.0903848	0.454204	-26.6079	-0.487563	0.468338	0.235831	0.00446019	4.11051	21.2588	0.532572	68.9679	-19.473	2.04966	1.54526	5633.45	1.40875	1.23591	-29.9798	-0.702278	1.94758	-0.680306	-0.0184238	0.808204	19.8099	-0.361028	6.27588	43.8088	2.44027	47.2765	0.0264766	-0.00236841	1.08424	-8.99692	0.4251	1.5237	28.3988	1.58606	2.74546	32.8429	1.97782	0.713084	30.139	-1.03922	0.803055	-9.10559	0.297493	0.0049165	-40.6553	1.19907	0.00292849	-14.8213	0.684389	0.027033	-74.0203	1.98094	0.00694675	-41.262	1.3734	0.00871099	-57.5289	1.42484	0.0096692	-51.6274	1.23195	0.0103295	-41.7865	1.37762	0.0101988	-47.7899	1.42523	-2.43494	33.026	3.14812	0.200853	19.7199	-0.617489	0.00245537	79.7989	2.92663	0.174454	-8.45054	-0.185857	0.130256	132.322	-0.594011	0.0226436	32.992	1.00649	0.0704921	-61.0917	-0.831926	0.290332	34.2262	-0.749926	0.0218076	40.6031	1.29873	49.4107	-33.0776	1.29509	34.1161	-103.309	1.29878	14.7121	-15.8736	1.57716	3.49831	-9.70257	-0.640298	901.397	-14.3827	0.240156	382.673	-77.8748	1.91498	1.32084	22.3891	0.556434	0.0169902	-302.315	1.77315	0.0241566	300.919	2.33855	0.00617423	-17.267	0.656351	3.13146	139.702	2.56495	65.3724	-75.6927	1.91384	0.143019	-60.0092	-1.01651	1.88672	970.638	1.56089	2.95399	2024.52	1.9048	0.886519	547.977	-1.73574	-0.387059	7.97143	-1.97428	1.00377	9.50822	0.768391	0.352443	3.30397	-0.199133	0.776082	9.7501	-0.662708	0.74001	-63.0955	-0.751173	0.00629539	-115.242	1.69432	0.00270584	-133.99	1.48334	0.0244827	-138.025	1.69589	0.0067717	-119.703	1.58998	0.0101521	-114.981	1.58355	0.011637	-106.762	1.55254	0.0114259	-115.546	1.66196	0.0112697	-117.629	1.58398	885.164	-0.207998	0.143777	-0.34232	0.0499869	0.0556166	0.0645126	-0.402827	0.101832	-0.463959	0.0527651	-0.275227	0.0684448	-0.165181	0.0399772	-0.0350204	0.0892423	-0.184875	0.115594	-0.27714
729	1090959773	345	O	9	ROCK2_9475	Library			784	5	-0.253177	600	5.01419	-0.239818	473	4.55959	-0.235622	0.788333	2.55345	-0.643975	371	-0.426669	301.172	-0.716633	0.92976	0.967735	14.2327	-0.254834	24.1985	-0.936369	0.600303	0.478927	1229.19	-0.0552657	0.429304	-1.28026	17.6494	-0.236895	66.9348	-0.0731189	0.280035	-0.580611	-0.436377	-0.00579105	0.0176328	0.952625	0.00456369	0.641474	0.099713	0.324604	0.0325059	1.15817	0.0122119	-0.208995	0.0166187	0.211887	0.0438989	1.03388	0.0147274	0.167452	0.153285	-11.6126	1.4711	0.142336	-19.4456	2.16935	0.558605	-0.442789	0.18947	0.396201	8.46561	1.82341	6.53429	2.18061	9.11896	-1.38406	0.0282758	-1.43051	0.878236	0.693119	0.464775	0.0358575	0.166612	-3.05734	-0.330694	0.594866	-5.25931	0.470234	0.139227	-2.44631	-0.482378	0.426048	-4.73936	-1.40923	0.744857	-5.17402	0.661291	0.0925726	-1.51398	-0.483857	0.333111	-2.99709	0.41224	0.33521	-6.98643	-1.11414	5.80323	-2.56203	0.433936	3.9407	-6.56043	0.93903	4.2345	0.47667	-0.077362	1.84906	-3.81689	0.252076	0.339623	-2.66392	0.78478	0.371968	-3.74723	0.684901	0.231806	-4.50461	0.936319	0.234501	-8.05605	0.973973	478.621	1.18217	-0.0188959	349.505	-10.2186	0.347571	485.398	-7.88005	0.136566	353.374	-19.1261	0.638881	0.466372	-18.2457	-0.642504	0.440563	-20.5719	-0.204488	0.448116	-28.6173	-0.996648	0.294477	588.812	-1.17254	0.411341	75.1469	0.927664	0.35505	45.9706	0.507811	0.525866	37.7931	0.69252	0.524086	36.7185	0.694445	3.63256	-42.2359	-1.05809	49.8949	2.39917	-0.252528	1.54595	5714.33	1.42897	1.2095	-56.1326	-1.31491	1.83043	-50.3457	-1.36344	0.816977	-33.7928	0.615851	5.6737	5.75005	0.320295	52.9191	-13.7054	1.22621	1.08035	-1.04219	0.0492429	1.45025	-10.1964	-0.569466	2.63014	10.2771	0.618893	0.718031	18.269	-0.629929	0.786818	-8.82223	0.288235	0.00446329	10.4387	-0.307875	0.00291928	-12.6841	0.585705	0.0236737	0.285275	-0.00763459	0.00646629	0.84859	-0.0282445	0.00770311	15.1671	-0.375649	0.00865268	13.4386	-0.320676	0.00952116	3.09878	-0.102162	0.00929581	7.66466	-0.228583	0.0608911	-2.37053	-0.225965	0.205251	0.863109	-0.0270265	0.0020652	23.469	0.860726	0.171278	-24.4065	-0.536786	0.132613	1.74943	-0.00785159	0.0191426	-25.6437	-0.782314	0.0712801	-52.2858	-0.71201	0.296267	6.50575	-0.142545	0.0184119	-18.8378	-0.60255	44.1521	-9.66438	0.378391	30.7627	-31.1083	0.391088	12.8479	-6.5345	0.649252	3.75769	1.32499	0.0874393	868.487	35.7216	-0.596459	371.777	4.41139	-0.108478	1.33225	54.3613	1.35103	0.0130085	-36.1258	0.211888	0.0192928	103.793	0.806611	0.00516904	0.619669	-0.0235548	2.86828	23.7861	0.436716	53.5056	-19.0348	0.481283	0.152723	-39.0883	-0.662124	1.76351	-45.5403	-0.0732338	2.35328	-148.911	-0.140105	1.02527	-6.42987	0.0203661	-0.429775	8.81589	-2.18342	1.00423	11.7387	0.948634	0.354456	1.24533	-0.0750569	0.772141	12.388	-0.842004	0.631473	-55.5067	-0.660825	0.00582763	-55.8995	0.821851	0.00257091	-60.067	0.664971	0.0223537	-55.2068	0.678316	0.00636068	-59.8102	0.794444	0.00947233	-59.8416	0.824152	0.0108981	-56.48	0.821335	0.0106665	-57.9086	0.832927	0.010557	-59.7429	0.804493	875.19	-0.36601	0.369951	-0.606037	0.0505074	1.18759	0.0653319	0.776949	0.104508	0.147718	0.0535678	0.47198	0.0696968	0.385266	0.040336	0.333354	0.0903946	1.05921	0.117393	0.434774
730	1090959773	346	O	10	SCYL3_57147	Library			796	3.28571	-0.166373	624	0.473037	-0.0226244	477	3.73057	-0.192781	0.764423	6.11189	-1.5414	369	-0.452142	310.203	0.386916	0.916109	-2.71866	14.1353	-0.704698	25.0712	1.04309	0.57824	-2.15876	1386.05	1.79693	0.436285	-0.0293532	18.9928	1.9418	70.2908	1.02817	0.282308	-0.185816	0.199113	-0.361337	0.0175327	0.817506	0.00463653	0.915243	0.101315	1.07002	0.0326389	1.27141	0.0125293	0.806967	0.0169381	0.748405	0.0439501	1.06465	0.0150743	0.938241	0.269297	-47.9769	6.07778	0.221269	-54.7306	6.10573	0.595137	0.550618	0.199356	1.44559	6.30236	0.087631	4.00745	0.0869176	12.823	1.44043	0.0413486	1.60492	0.866539	0.0415026	0.528527	1.24625	0.219054	-3.87963	-0.419636	0.589088	-5.20302	0.465201	0.205231	-3.47473	-0.685167	0.67999	-7.42546	-2.20793	0.257447	-1.2076	0.154344	0.523602	-7.19882	-2.3007	0.610955	-5.8914	0.810343	0.163054	-3.67441	-0.585967	6.03523	-4.31049	0.730077	3.86179	-5.1689	0.739853	4.60976	-4.30776	0.699135	1.93767	-10.2193	0.674905	0.373984	-4.36335	1.28542	0.414634	-7.11801	1.30099	0.181572	-0.711962	0.147987	0.214092	-5.37061	0.649305	480.481	-7.0532	0.112738	346.877	11.0264	-0.375048	487.131	-15.8942	0.275456	350.239	9.21286	-0.307749	0.48094	2.03492	0.0716579	0.485111	161.826	1.60857	0.475655	8.498	0.295958	0.349241	-737.748	1.46912	0.364338	-66.593	-0.822068	0.341641	11.7542	0.129842	0.469709	-12.6742	-0.232241	0.433592	-22.5022	-0.425578	3.58414	-48.6688	-1.21924	51.1978	0.904996	-0.095257	1.55857	7184.77	1.79668	1.20754	-58.0691	-1.36027	1.80783	-59.9281	-1.62295	0.826201	-90.1504	1.64294	5.61376	1.96238	0.109311	51.3117	-9.79343	0.876205	1.07644	6.96695	-0.329185	1.48139	6.16636	0.344387	2.6121	6.74567	0.406229	0.730064	-10.5996	0.365485	1.13015	-14.8138	0.483989	0.00496068	-45.6369	1.346	0.0029457	-18.8114	0.868636	0.026115	-53.7146	1.43752	0.00692717	-39.5457	1.31627	0.00864877	-53.0407	1.31368	0.00967797	-52.1886	1.24534	0.010356	-43.2617	1.42625	0.0101518	-44.905	1.3392	-0.222041	1.64208	0.156527	0.210559	-21.8963	0.685641	0.00197398	10.2998	0.377745	0.182761	33.2981	0.732343	0.136634	-220.901	0.991654	0.0223014	27.261	0.831652	0.0809768	56.077	0.763637	0.304706	-32.9026	0.720927	0.0210629	27.5674	0.881773	40.243	7.74035	-0.303059	28.5315	16.931	-0.212854	10.8677	3.38636	-0.33646	4.11545	16.5356	1.09123	874.143	27.1103	-0.452673	366.85	41.6282	-1.02366	1.32056	21.6055	0.536959	0.0102757	146.569	-0.859667	0.0147044	-82.1699	-0.638572	0.00443132	13.747	-0.522548	2.78795	-11.5964	-0.212913	47.4025	10.1046	-0.255487	0.180005	19.7257	0.334137	1.74059	-234.55	-0.377183	2.38564	-31.8439	-0.0299605	1.01764	24.0571	-0.0762028	0.22787	-4.18517	1.03654	1.00489	14.9687	1.20966	0.380122	-25.0096	1.50735	0.79019	0.306805	-0.020852	0.0832574	-17.1758	-0.204483	0.00511099	35.0175	-0.514837	0.00235082	60.5178	-0.669963	0.0196536	49.8329	-0.61229	0.00566109	42.1311	-0.559617	0.00830472	34.8735	-0.480286	0.00960125	31.7626	-0.461893	0.00942388	36.4091	-0.52369	0.0093322	39.7508	-0.535281	816.943	-1.28882	0.78727	-1.09263	0.0497906	-0.371388	0.0646144	-0.256251	0.10481	0.216828	0.0526639	-0.36937	0.0696075	0.346025	0.0404414	0.441522	0.0889848	-0.462899	0.1167	0.160611
731	1090959773	347	O	11		Inhibitor Control	Masked		941	-17.4286	0.882502	738	-21.0974	1.00905	587	-19.0674	0.985327	0.795393	1.50282	-0.379007	427	0.286569	308.251	0.148399	0.925554	-0.168068	14.2904	0.012024	24.6277	0.0372442	0.593932	-0.282733	1202.23	-0.373628	0.431311	-0.92056	17.4389	-0.578303	65.8006	-0.445287	0.279456	-0.681179	-1.1319	0.383344	0.0164796	-0.604886	0.00381635	-2.16756	0.100177	0.540554	0.0303908	-0.642719	0.0122317	-0.145626	0.0155453	-1.59135	0.041035	-0.687719	0.0141374	-1.14351	0.0868925	9.19823	-1.16524	0.078056	9.2888	-1.03626	0.880529	8.31118	0.19737	1.2348	7.25214	0.849735	5.06512	0.963277	12.2597	1.01085	0.0386294	0.973532	0.847976	-0.992642	0.697405	4.45253	-0.328252	4.70218	0.508606	-1.35758	13.7625	-1.2305	-0.31079	4.56544	0.90024	-1.31219	13.6471	4.0579	-0.964034	8.73249	-1.1161	-1.93614	25.2427	8.06741	-0.612107	6.8493	-0.9421	-0.255843	4.38455	0.699215	4.19906	9.52799	-1.61378	2.46136	19.526	-2.79487	3.42857	10.7521	-1.74504	1.15691	46.1919	-3.05062	0.229508	2.78212	-0.8196	0.224824	7.87751	-1.43981	0.147541	1.85735	-0.386064	0.114754	7.70026	-0.930959	479.117	-1.01414	0.01621	344.779	27.9829	-0.951796	485.531	-8.49548	0.147232	347.963	29.7881	-0.99504	0.485196	7.95955	0.280288	0.426892	-76.5451	-0.760871	0.474047	6.33086	0.220483	0.300509	442.695	-0.881565	0.46076	224.173	2.76734	0.390436	136.265	1.50524	0.465883	-16.1121	-0.295238	0.445369	-14.7952	-0.279817	4.06854	15.6828	0.392883	40.4356	13.2467	-1.3943	1.46373	-3872.48	-0.968384	1.32638	59.6085	1.39633	1.99275	18.4665	0.500102	0.807455	24.3813	-0.444338	5.92304	21.509	1.19811	34.5059	31.1054	-2.78296	1.08008	-0.494258	0.0233535	1.53693	35.354	1.9745	2.63773	11.7622	0.70833	0.732364	-16.1189	0.555798	-1.78567	36.0705	-1.17848	0.00435435	22.7206	-0.670111	0.00266007	47.443	-2.19073	0.0225327	25.5236	-0.683068	0.00607969	34.7321	-1.15605	0.00753567	27.2439	-0.674758	0.00850964	22.5943	-0.539154	0.00908918	27.087	-0.893005	0.00892185	30.6315	-0.91352	-1.71243	22.7791	2.17136	0.199603	25.079	-0.7853	0.00186623	-5.25691	-0.192798	0.177663	7.67745	0.168854	0.126644	332.314	-1.4918	0.0207744	1.68629	0.0514439	0.0719039	-45.3144	-0.617075	0.28596	54.6446	-1.19731	0.0196387	2.63682	0.084341	33.8185	36.344	-1.42298	24.716	99.0802	-1.24562	8.99606	12.763	-1.2681	4.07432	14.7866	0.975806	912.445	-31.2028	0.521008	353.737	140.657	-3.45883	1.32743	40.8371	1.01492	0.0092061	218.073	-1.27906	0.0134114	-134.577	-1.04584	0.00388948	23.3885	-0.889042	2.76029	-23.7762	-0.436537	39.44	48.1213	-1.21671	0.200742	64.4307	1.0914	1.68307	-708.927	-1.14003	2.1102	-1028.42	-0.96761	1.14472	-483.705	1.53216	-0.618194	12.5408	-3.10596	1.00327	7.0321	0.568294	0.341506	14.492	-0.87345	0.771082	13.0969	-0.890186	-0.616201	31.73	0.377756	0.00485916	66.9653	-0.984544	0.00217666	155.936	-1.72629	0.0187635	84.4582	-1.03772	0.00531856	92.0442	-1.2226	0.00795177	63.5041	-0.874594	0.00919871	59.1536	-0.860215	0.00890798	75.5659	-1.0869	0.0088776	76.677	-1.03253	925.896	0.437314	-0.649404	0.582524	0.0502079	0.536245	0.0652241	0.621629	0.102292	-0.358786	0.053327	0.247834	0.0689751	0.0679726	0.039713	-0.306174	0.0899137	0.539928	0.116667	0.147536
732	1090959773	348	O	12		Editing Control	Masked		969	-21.4286	1.08504	775	-28.0984	1.34389	653	-32.7461	1.69219	0.842581	-5.51986	1.3921	483	0.999807	307.144	0.013079	0.932481	1.7026	14.4303	0.657919	24.4541	-0.356642	0.60227	0.714158	1171.87	-0.732037	0.434401	-0.366859	17.4362	-0.582674	64.8547	-0.755691	0.280949	-0.421779	-1.0097	0.314973	0.0172816	0.478289	0.00421501	-0.669127	0.100105	0.506875	0.0313587	0.181414	0.0121566	-0.385897	0.0162897	-0.340905	0.0425703	0.235188	0.0143908	-0.5806	0.0932785	7.19652	-0.911665	0.0864198	5.55001	-0.619158	0.540192	-0.943479	0.190119	0.465132	5.23952	-0.765184	3.13929	-0.632426	10.5004	-0.330678	0.0355372	0.255547	0.891779	1.44762	0.453474	-0.178705	-0.408671	5.96316	0.644999	-1.03	10.5711	-0.945156	-0.388756	5.78025	1.13978	-1.28986	13.4108	3.98764	-0.554963	5.40357	-0.69063	-1.38112	17.9225	5.72791	-0.807233	8.88193	-1.22168	-0.478845	8.67476	1.38339	4.15942	9.82677	-1.66438	2.96894	10.5754	-1.51371	3.54244	9.30029	-1.50941	1.37681	30.3036	-2.00132	0.213251	3.58619	-1.05648	0.192547	10.4275	-1.9059	0.0848861	6.58776	-1.36932	0.0869565	11.3579	-1.37316	481.764	-12.7323	0.203513	345.069	25.6417	-0.872165	489.451	-26.6226	0.461388	349.057	19.8916	-0.664461	0.455442	-33.4606	-1.17828	0.390604	-225.125	-2.23778	0.459302	-13.5414	-0.471603	0.309769	218.385	-0.434884	0.366231	-60.8858	-0.751615	0.282546	-139.04	-1.5359	0.474429	-8.43194	-0.154507	0.394356	-48.1785	-0.911185	4.47274	69.3803	1.7381	44.0331	9.12119	-0.960064	1.42349	-8563.28	-2.1414	1.34567	78.7109	1.8438	2.08076	55.7788	1.51058	0.798583	78.5914	-1.43229	5.44389	-8.77418	-0.488746	38.2547	21.9823	-1.96672	1.07436	11.2199	-0.530133	1.45743	-6.4212	-0.358622	2.53973	-7.41505	-0.44654	0.733176	-18.0655	0.622917	-0.808291	19.0142	-0.62122	0.00437481	20.4132	-0.602058	0.00279363	16.4616	-0.76013	0.0221476	34.0424	-0.91105	0.00615115	28.4693	-0.947594	0.00757245	24.5912	-0.60906	0.00851273	22.3962	-0.534425	0.00916866	22.6738	-0.747511	0.00906783	21.6658	-0.646136	0.180931	-4.07296	-0.388245	0.200345	21.8995	-0.685741	0.00177961	-17.7626	-0.651444	0.169576	-32.9609	-0.724925	0.128544	227.09	-1.01943	0.0184396	-37.4169	-1.14148	0.0710159	-55.2384	-0.752217	0.28865	42.0789	-0.921985	0.0175409	-34.0848	-1.09024	34.8866	31.5887	-1.2368	25.2141	88.3563	-1.1108	9.25399	11.4708	-1.13971	4.10362	16.0324	1.05802	864.963	41.0862	-0.686034	356.687	118.379	-2.911	1.31697	11.5225	0.286368	0.00918639	219.391	-1.28678	0.0135047	-130.794	-1.01645	0.00360595	28.4338	-1.08082	2.64261	-75.6087	-1.38819	38.951	50.4561	-1.27575	0.198952	60.5721	1.02604	1.6241	-1195.32	-1.92221	1.89257	-1815.83	-1.70846	1.17452	-602.788	1.90936	-0.223392	4.73588	-1.17293	1.00094	-4.34882	-0.351408	0.342234	13.7469	-0.82854	0.787898	1.84115	-0.125141	-0.760008	41.7849	0.497463	0.00488128	64.1593	-0.943289	0.00223641	123.203	-1.36392	0.0188381	81.5576	-1.00208	0.00539813	80.4493	-1.06859	0.00802797	57.3235	-0.789473	0.00922664	57.2534	-0.832583	0.00899376	69.0553	-0.993256	0.00899569	67.0847	-0.903358	876.035	-0.352633	-0.750261	0.700123	0.0505363	1.25035	0.0655269	1.05768	0.100856	-0.687019	0.0532997	0.22241	0.0686679	-0.0670848	0.0398025	-0.214269	0.0901891	0.837306	0.116647	0.139631
733	1090959773	349	O	13		Neutral Control			824	-0.714286	0.0361681	616	1.98676	-0.0950223	485	2.07254	-0.107101	0.787338	2.70164	-0.681347	410	0.0700502	304.391	-0.323309	0.9207	-1.47868	14.0203	-1.23569	24.8027	0.434181	0.580057	-1.94158	1223.25	-0.12538	0.436741	0.052384	18.0444	0.403703	66.4734	-0.224504	0.284984	0.279003	-0.463153	0.00918967	0.0181324	1.62741	0.00465931	1.00086	0.102587	1.66169	0.0331019	1.6657	0.0125786	0.964546	0.0171174	1.04949	0.0448521	1.6069	0.0151355	1.07433	0.122414	-1.93603	0.245259	0.106897	-3.60355	0.402011	0.546126	-0.782125	0.185771	0.00355971	4.6034	-1.27561	2.43789	-1.21359	12.0978	0.887415	0.0402931	1.35984	0.860816	-0.277322	0.490004	0.51486	0.234426	-4.12067	-0.445709	-0.23971	2.87159	-0.256748	0.211979	-3.57987	-0.7059	-0.163498	1.49662	0.445013	-0.11302	1.80716	-0.230973	-0.143017	1.59321	0.50918	0.0853661	-0.416315	0.0572629	0.104147	-2.54112	-0.405239	5.97317	-3.84277	0.650859	3.32683	4.26447	-0.610397	4.44878	-2.25535	0.366036	1.68049	8.36248	-0.552277	0.382927	-4.80566	1.41573	0.312195	0.974969	-0.1782	0.207317	-2.65571	0.552011	0.182927	-1.26989	0.153529	491.554	-56.0613	0.896084	352.646	-35.6038	1.21101	497.541	-64.0341	1.10975	356.226	-44.9123	1.50024	0.525905	64.6305	2.2759	0.494121	198.716	1.97527	0.520331	68.7109	2.39298	0.343497	-598.61	1.19205	0.38632	-0.306908	-0.00378867	0.36894	81.4121	0.899312	0.570334	77.7555	1.42479	0.495687	18.1333	0.342949	3.83493	-15.3507	-0.384564	54.2171	-2.55735	0.269177	1.48882	-946.852	-0.236777	1.26621	0.0233726	0.00054612	1.88783	-26.0127	-0.704466	0.815667	-25.7913	0.470029	6.16311	36.6817	2.04327	48.5293	-3.02218	0.270391	1.06848	23.2484	-1.09848	1.54055	37.2551	2.08068	2.66538	17.1725	1.03414	0.721992	8.76698	-0.302291	0.837305	-9.7033	0.317021	0.00509508	-60.7889	1.79289	0.00288359	-4.40617	0.20346	0.026184	-55.2409	1.47837	0.00687016	-34.5491	1.14996	0.00881198	-64.8128	1.60524	0.00996382	-70.4853	1.68195	0.0104266	-47.1826	1.55552	0.0102347	-49.9999	1.49114	-2.46262	33.4185	3.18553	0.206261	-3.46707	0.108564	0.00228226	54.8061	2.01002	0.19143	76.8624	1.69048	0.138546	-326.764	1.46689	0.0235921	48.8767	1.49109	0.0828812	77.3602	1.05346	0.302057	-20.5329	0.449895	0.0224356	51.597	1.65039	42.6333	-2.90245	0.11364	30.6622	-28.9456	0.363898	11.4689	0.374352	-0.0371944	4.14258	17.6888	1.16733	854.207	57.4611	-0.959453	370.215	16.2143	-0.398718	1.32969	47.1755	1.17245	0.0137642	-86.6485	0.508216	0.0180049	51.5955	0.400967	0.00650513	-23.155	0.880166	2.90347	39.2832	0.721248	52.2989	-13.2734	0.335609	0.171126	0.584436	0.00990014	1.79494	213.665	0.343598	2.67622	1019.5	0.959221	0.922696	403.427	-1.27787	-0.482665	9.86147	-2.44238	1.00338	7.61743	0.615595	0.355866	-0.196874	0.0118658	0.759365	20.9398	-1.42327	-0.740914	40.4498	0.481569	0.0057737	-49.0581	0.721266	0.00250689	-24.9927	0.276681	0.0223895	-56.5964	0.69539	0.00627858	-47.8465	0.635534	0.00953786	-65.1577	0.897366	0.0107571	-46.8905	0.681884	0.0105329	-47.7662	0.687044	0.0105627	-60.1992	0.810638	903.937	0.0894222	0.599316	-0.873476	0.0503431	0.830263	0.0640934	-1.0065	0.100177	-0.842434	0.0522243	-0.778638	0.067734	-0.477708	0.0393919	-0.635798	0.0890958	-0.343092	0.114618	-0.663084
734	1090959773	350	O	14	ADCK3_56997	Library			734	12.1429	-0.614858	565	11.6367	-0.556559	436	12.228	-0.631895	0.771681	5.03167	-1.26898	344	-0.770552	313.953	0.845051	0.924262	-0.517	14.4326	0.668716	24.9573	0.784818	0.592569	-0.445706	1365.61	1.55548	0.442725	1.12452	19.0446	2.02588	69.9357	0.911662	0.285047	0.289914	0.0238318	-0.26327	0.0168468	-0.108857	0.00441207	0.0715483	0.0995288	0.238891	0.0319084	0.649426	0.0123062	0.0928697	0.0162192	-0.459256	0.0427214	0.326017	0.0147014	0.109745	0.231068	-35.994	4.55977	0.182524	-37.4108	4.17353	0.55117	-0.644943	0.193076	0.779026	5.8854	-0.246937	3.60035	-0.250396	11.0347	0.0767762	0.0355097	0.249166	0.864924	-0.0484826	0.466384	0.0664044	-0.133909	1.65486	0.178997	0.0195113	0.346112	-0.0309458	-0.138357	1.87874	0.370462	0.517994	-5.71193	-1.69842	-0.373072	3.92339	-0.501449	0.430067	-5.96519	-1.90644	0.281499	-2.45944	0.338289	-0.161746	2.57426	0.410523	5.06686	2.98774	-0.50604	3.51163	1.00577	-0.14396	4.02035	3.20707	-0.520498	2.06395	-19.3435	1.27749	0.276163	0.474675	-0.139837	0.380814	-4.44612	0.812639	0.125	3.55918	-0.739804	0.15407	2.52712	-0.305528	491.584	-56.1947	0.898217	358.79	-85.2698	2.90033	498.765	-69.6947	1.20786	364.212	-117.095	3.9114	0.501922	31.2434	1.1002	0.519187	301.349	2.99546	0.493295	32.2732	1.12397	0.387067	-1654	3.2937	0.39829	35.7912	0.441831	0.352257	38.8421	0.429066	0.516744	29.595	0.542299	0.433004	-22.8869	-0.432852	4.09265	18.8864	0.473139	49.0814	3.33204	-0.350719	1.47637	-2398.61	-0.599816	1.30709	40.501	0.948734	1.93875	-4.4249	-0.119833	0.820046	-52.5444	0.957589	5.98215	25.245	1.40621	49.7209	-5.92223	0.529854	1.06567	29.0039	-1.37042	1.55843	46.6539	2.6056	2.60037	4.45057	0.268017	0.752504	-64.4379	2.22188	-0.0280708	5.39847	-0.176376	0.00483141	-31.0628	0.916155	0.00282121	10.0642	-0.464722	0.0247117	-22.6744	0.606815	0.0066	-10.8707	0.361829	0.00839165	-34.4955	0.854362	0.00941099	-35.0997	0.837563	0.0099632	-21.4477	0.707087	0.00980901	-23.8533	0.711373	-1.24185	16.1053	1.53519	0.228279	-97.8713	3.06464	0.00216424	37.7681	1.38515	0.213724	188.895	4.15447	0.143137	-581.029	2.60831	0.0272876	110.77	3.37926	0.103666	309.635	4.2165	0.327078	-137.389	3.01031	0.0255339	105.833	3.38517	38.3773	16.047	-0.628291	28.3514	20.8072	-0.261585	9.7416	9.0279	-0.89699	4.58947	36.6887	2.42119	909.616	-26.8963	0.449101	357.008	115.957	-2.85144	1.3368	67.1149	1.668	0.0106007	124.844	-0.732241	0.0150234	-69.2405	-0.538093	0.00423579	17.2262	-0.654799	2.81107	-1.41249	-0.0259346	45.5798	18.807	-0.475523	0.189684	40.592	0.687596	1.72152	-391.846	-0.630133	2.32344	-256.882	-0.241692	1.04192	-72.9687	0.231131	-0.738728	14.9236	-3.69612	1.00353	8.31831	0.672233	0.346956	8.91686	-0.537428	0.753273	25.0175	-1.70043	-0.437694	19.2489	0.229164	0.00495439	54.8837	-0.806915	0.00226811	105.832	-1.17161	0.0191905	67.8483	-0.833641	0.00547734	68.9073	-0.915279	0.00804985	55.5481	-0.765021	0.00918026	60.409	-0.878472	0.00912435	59.1433	-0.850687	0.0090405	63.4451	-0.854347	973.19	1.18657	0.376049	-0.613148	0.0500912	0.28228	0.0655247	1.05454	0.105579	0.392471	0.0540072	0.880971	0.0710742	0.990895	0.0412509	1.27239	0.0904046	1.06994	0.118762	0.976683
735	1090959773	351	O	15	MAPK4_5596	Library			800	2.71429	-0.137439	611	2.93283	-0.140271	464	6.42487	-0.332012	0.759411	6.85783	-1.72953	408	0.0445774	304.331	-0.330576	0.919628	-1.76826	14.1159	-0.794269	24.4591	-0.345351	0.590466	-0.697141	1193.26	-0.479522	0.431423	-0.900466	17.4078	-0.628659	65.7882	-0.449373	0.279642	-0.648797	0.141151	-0.328908	0.0171804	0.34159	0.00431842	-0.280428	0.100732	0.798586	0.031572	0.362992	0.0125661	0.924737	0.0166036	0.186386	0.0426873	0.305535	0.0148431	0.424641	0.201818	-26.8256	3.3983	0.176364	-34.6568	3.86631	0.592048	0.466633	0.18961	0.411053	6.61721	0.340272	4.34568	0.367168	10.0182	-0.698353	0.0321528	-0.530291	0.879771	0.778638	0.504828	0.796294	-0.00124782	-0.42528	-0.046	-0.34542	3.90147	-0.34883	-0.00252827	-0.237614	-0.0468542	-0.23275	2.22914	0.662825	-0.377824	3.96206	-0.506391	-0.187721	2.18282	0.697615	-0.237533	2.94734	-0.405397	0.0995801	-2.45327	-0.391229	5.52696	-0.479857	0.0812745	3.29412	4.8413	-0.692961	4.2549	0.216567	-0.0351481	1.71569	5.81933	-0.384322	0.252451	1.64741	-0.485321	0.289216	2.79041	-0.510018	0.203431	-2.36235	0.491032	0.183824	-1.38787	0.167794	495.868	-75.156	1.20129	354.207	-48.224	1.64027	500	-75.4042	1.30681	356.124	-43.9899	1.46942	0.521149	58.009	2.04273	0.471967	108.012	1.07365	0.521427	70.1881	2.44443	0.320724	-46.977	0.0935473	0.34297	-131.03	-1.61752	0.321769	-38.9535	-0.430296	0.589024	94.5522	1.73257	0.513702	29.923	0.565923	4.12532	23.227	0.581878	53.9657	-2.26907	0.238834	1.50261	661.473	0.165413	1.28817	21.7672	0.509895	1.97797	12.2035	0.33049	0.808967	15.1493	-0.276091	6.27431	43.7099	2.43476	48.9191	-3.97092	0.355273	1.06411	32.1888	-1.5209	1.56194	48.4959	2.70847	2.73734	31.2532	1.88209	0.722183	8.30737	-0.286443	0.312974	-0.553143	0.018072	0.00511018	-62.4913	1.8431	0.00285156	3.02395	-0.139633	0.027173	-77.1186	2.06386	0.00698942	-45.0015	1.49787	0.00895343	-75.0151	1.85792	0.0100558	-76.3709	1.82239	0.0105288	-52.8581	1.74263	0.0103337	-56.0746	1.67231	-1.87843	25.1334	2.39577	0.209082	-15.5607	0.487252	0.00227164	53.2728	1.95378	0.187416	56.6903	1.24682	0.134208	-86.5624	0.388592	0.0231027	40.6812	1.24106	0.0811039	57.4978	0.782985	0.300991	-15.5551	0.340828	0.022032	44.531	1.42437	42.8913	-4.05101	0.15861	29.8527	-11.5152	0.144767	12.7319	-5.95314	0.591489	3.59089	-5.76652	-0.380547	912.848	-31.8163	0.531253	366.253	46.1361	-1.13451	1.34245	82.9568	2.06171	0.0127788	-20.7737	0.121843	0.0183897	67.1913	0.522167	0.00502725	3.14273	-0.119461	2.91603	44.8182	0.822871	52.8431	-15.8716	0.401304	0.165214	-12.16	-0.205981	1.7583	-88.5301	-0.142366	2.40922	53.4742	0.0503126	0.995236	113.58	-0.359772	-0.144758	3.18134	-0.787921	1.00487	14.8911	1.20339	0.362263	-6.74113	0.406294	0.788042	1.74476	-0.118589	0.21518	-26.3997	-0.314298	0.00582104	-55.0641	0.809568	0.00249181	-16.7276	0.185182	0.0225799	-64.0034	0.786399	0.00629815	-50.6984	0.673415	0.00954255	-65.5378	0.902601	0.0110511	-66.8954	0.972796	0.0106128	-53.8283	0.774238	0.0105494	-59.1213	0.796123	948.189	0.790488	0.761769	-1.06289	0.0499452	-0.0352414	0.0645095	-0.407311	0.104093	0.052873	0.0531758	0.107023	0.0696582	0.368317	0.0404951	0.496592	0.0895451	0.141992	0.11667	0.148983
736	1090959773	352	O	16	WEE1_7465	Library			198	88.7143	-4.49208	165	87.3226	-4.17646	52	91.8135	-4.74457	0.315152	72.9744	-18.404	49	-4.52779	217.646	-10.9225	0.886894	-10.6076	11.0716	-14.8563	19.6491	-11.2551	0.583855	-1.48744	1035.73	-2.3396	0.443582	1.27805	15.1843	-4.23473	57.3031	-3.23377	0.286297	0.506943	12.6333	-7.31806	0.0214983	6.17332	0.00769048	12.3942	0.103418	2.04822	0.0366267	4.6669	0.0180977	18.6276	0.0239656	12.5533	0.0506683	5.10329	0.0225602	17.5726	0.391304	-86.2206	10.9225	0.347826	-111.304	12.4171	0.531062	-1.19176	0.175878	-1.04655	8.82642	2.11293	6.47078	2.12798	12.5185	1.20824	0.0399876	1.2889	0.841879	-1.33234	0.453302	-0.18196	7.51186	-118.232	-12.7884	10.3704	-100.498	8.98548	7.38125	-115.285	-22.7326	9.88658	-104.809	-31.1645	9.81367	-78.9736	10.0936	9.98489	-131.984	-42.1811	7.68898	-79.6235	10.952	9.02089	-174.086	-27.7619	23.0408	-132.475	22.4376	9.81633	-110.17	15.7692	11.9388	-97.7514	15.8647	4.14286	-169.548	11.1973	1.77551	-73.68	21.7058	1.34694	-80.7728	14.7633	2.83673	-201.175	41.8159	1.22449	-138.318	16.7227	512.847	-150.307	2.40251	391.558	-350.125	11.909	515.83	-148.607	2.57547	393.793	-384.49	12.8434	0.394331	-118.534	-4.17405	0.53473	364.988	3.62804	0.400343	-93.0041	-3.23903	0.509333	-4615.67	9.19143	0.355035	-94.6473	-1.16839	0.334411	-6.6951	-0.0739569	0.340892	-128.44	-2.35353	0.285521	-119.402	-2.25821	5.64518	225.137	5.6401	307.857	-293.422	30.8845	1.62335	14737.9	3.68547	1.17479	-90.4992	-2.11994	2.19594	104.613	2.83309	0.808158	20.0885	-0.366105	5.25709	-20.5796	-1.14634	122.143	-182.169	16.2984	1.08045	-1.2437	0.0587641	1.37227	-51.1741	-2.85805	2.59847	4.07954	0.245673	0.704595	50.5046	-1.74144																												0.754972	-12.2142	-1.16428	0.196984	36.3118	-1.13703	0.00154547	-51.5657	-1.89117	0.168406	-38.8439	-0.854315	0.127507	284.527	-1.27728	0.0223596	28.2347	0.861359	0.0825343	73.4834	1.00067	0.285061	58.8422	-1.28928	0.0206258	19.9155	0.637019	37.3333	20.6949	-0.810272	26.6667	57.0808	-0.717611	11.3333	1.05348	-0.104671	2.7959	-39.5657	-2.61104	883.202	13.3184	-0.222383	362.721	72.8121	-1.79049	1.28475	-78.7911	-1.95819	0.0091342	222.88	-1.30725	0.00990879	-276.533	-2.14904	0.0039694	21.9664	-0.834984	2.55357	-114.826	-2.10823	40.2783	44.1187	-1.11551	0.167287	-7.69105	-0.13028	1.83848	572.779	0.921093	2.97661	2106.37	1.98181	0.753779	1078.36	-3.41576	2.8453	-55.9294	13.852	0.998455	-16.5135	-1.33444	0.389011	-34.1015	2.05533	0.956942	-111.309	7.56561	0.757953	-64.3501	-0.766109	0.00509401	37.1708	-0.546495	0.00268368	-121.85	1.34894	0.0199982	36.4262	-0.447563	0.00614391	-28.2231	0.37488	0.00834163	31.8797	-0.439054	0.0093078	51.731	-0.752275	0.00985813	3.44887	-0.0496073	0.00963927	14.8077	-0.199399	1283.68	6.10557	1.07605	-1.42934	0.0507336	1.67948	0.0718685	10.1896	0.129377	5.8329	0.0607506	7.15769	0.0838076	6.58949	0.0482298	8.43591	0.0966998	7.86658	0.135186	7.47593
737	1090959773	353	O	17	PPIP5K2_23262	Library			689	18.5714	-0.940371	534	17.5024	-0.837101	416	16.3731	-0.846096	0.779026	3.93858	-0.993302	328	-0.974335	316.679	1.17817	0.920152	-1.62686	14.3951	0.495636	25.1566	1.23667	0.587222	-1.0849	1322.39	1.04526	0.440463	0.719237	18.8509	1.71164	69.0714	0.628032	0.285842	0.428	0.462392	-0.508637	0.0178503	1.24636	0.00490844	1.93728	0.101247	1.03834	0.0321738	0.875424	0.0127705	1.57887	0.0176211	1.89567	0.0437587	0.949632	0.0155165	1.92086	0.21748	-31.7347	4.02019	0.180894	-36.6821	4.09225	0.577261	0.0645406	0.189577	0.40758	6.04135	-0.1218	3.6684	-0.194011	12.5052	1.1981	0.0383315	0.904353	0.86278	-0.167942	0.48711	0.459916	0.727777	-11.8565	-1.28244	-0.00549645	0.589751	-0.0527295	0.740357	-11.8126	-2.32927	0.157287	-1.89651	-0.56392	0.294208	-1.50676	0.192579	0.890701	-12.0405	-3.84806	0.512251	-4.86319	0.668918	0.139455	-3.2204	-0.513565	7.17378	-12.8913	2.18343	3.54268	0.458148	-0.0655768	5.41159	-14.5309	2.35832	1.875	-5.69134	0.375869	0.496951	-10.4451	3.07707	0.359756	-2.78249	0.508569	0.317073	-10.9422	2.27443	0.131098	5.54979	-0.670968	479.345	-2.02585	0.0323812	347.681	4.52839	-0.154026	485.8	-9.74087	0.168815	350.755	4.54892	-0.151956	0.541376	86.1667	3.03428	0.510798	267.002	2.65404	0.542555	98.6637	3.43614	0.369591	-1230.68	2.45071	0.391104	14.1203	0.17431	0.374101	94.5831	1.0448	0.467845	-14.3489	-0.262929	0.453248	-9.6388	-0.182296	3.66227	-38.2894	-0.959218	62.1829	-11.6923	1.23069	1.53462	4393.27	1.09862	1.20451	-61.0758	-1.4307	1.84613	-43.6922	-1.18326	0.812879	-8.75237	0.159504	5.80447	14.015	0.780673	48.6707	-3.36644	0.301191	1.08018	-0.701867	0.0331629	1.51027	21.3413	1.1919	2.62962	10.1742	0.612698	0.716458	22.0436	-0.76008	2.14335	-32.4953	1.06167	0.00574006	-133.502	3.93746	0.00304753	-42.4325	1.95936	0.0302515	-145.214	3.88623	0.00766867	-104.535	3.47943	0.0101329	-160.09	3.96501	0.011336	-158.313	3.77773	0.0116822	-116.907	3.8542	0.0115433	-130.366	3.88788	-2.5294	34.3656	3.27581	0.211304	-25.0907	0.785664	0.00228637	55.3988	2.03176	0.195958	99.6167	2.19092	0.13939	-373.509	1.67673	0.0256965	84.1229	2.56634	0.0863403	116.016	1.57987	0.307678	-46.785	1.0251	0.0242414	83.2076	2.66149	52.8795	-48.5218	1.89978	36.6487	-157.838	1.98431	15.9359	-22.0049	2.18636	3.50707	-9.32991	-0.615705	845.048	71.4054	-1.19229	376.271	-29.524	0.726012	1.33823	71.1355	1.76792	0.0161487	-246.058	1.4432	0.0245187	315.594	2.4526	0.00549623	-5.20248	0.197756	2.97881	72.468	1.33053	66.5513	-81.3213	2.05615	0.131795	-84.2063	-1.42639	1.82745	481.836	0.774846	2.73755	1241.41	1.168	0.911699	447.368	-1.41706	-1.26504	25.3284	-6.27305	1.00921	36.1112	2.9182	0.344784	11.139	-0.671356	0.750717	26.7286	-1.81673	0.673964	-58.4776	-0.696195	0.00642702	-131.941	1.93984	0.00279889	-184.971	2.04773	0.0244989	-138.654	1.70362	0.00696304	-147.583	1.96031	0.0105042	-143.546	1.97695	0.0119406	-127.419	1.85293	0.0117224	-138.049	1.98563	0.0116701	-150.157	2.022	794.622	-1.64244	0.340269	-0.571429	0.0502566	0.642139	0.064331	-0.66434	0.100189	-0.839656	0.051888	-1.09161	0.067887	-0.410435	0.0392703	-0.760592	0.088714	-0.755297	0.114953	-0.530449
738	1090959773	354	O	18	NME6_10201	Library			590	32.7143	-1.6565	432	36.8023	-1.76017	334	33.3679	-1.72432	0.773148	4.81339	-1.21393	260	-1.84041	311.624	0.560531	0.918588	-2.04906	14.2024	-0.39447	25.1764	1.28157	0.578862	-2.08442	1396.64	1.9219	0.444953	1.52382	19.3203	2.47298	71.5553	1.44313	0.283322	-0.00964846	-0.202002	-0.13692	0.0178962	1.30843	0.00462866	0.885657	0.100363	0.626918	0.0322448	0.935897	0.0124418	0.526803	0.0170711	0.97169	0.0438757	1.01992	0.0149856	0.741191	0.211823	-29.9615	3.79556	0.17734	-35.0932	3.91499	0.601281	0.717706	0.205305	2.07706	4.8299	-1.09386	2.66951	-1.02168	10.7197	-0.163422	0.035211	0.179799	0.888531	1.26668	0.549027	1.63546	0.184192	-3.333	-0.360511	2.04366	-19.3743	1.73225	0.151475	-2.63716	-0.520011	2.48008	-26.466	-7.86957	1.1163	-8.19676	1.04763	1.74149	-23.2615	-7.43423	1.77398	-18.0067	2.47676	0.282447	-5.97134	-0.952266	6.28846	-6.219	1.05333	4.68077	-19.6107	2.80698	4.68846	-5.31124	0.861997	2.46923	-48.6254	3.21133	0.311538	-1.27493	0.37559	0.653846	-26.0164	4.75516	0.184615	-0.94175	0.19575	0.246154	-9.58928	1.15934	473.65	23.1814	-0.370532	347.844	3.20993	-0.109181	480.329	15.5599	-0.269665	351.768	-4.61154	0.154038	0.483483	5.57414	0.196288	0.462505	69.2664	0.688518	0.475206	7.89261	0.274874	0.315444	80.9237	-0.161149	0.355995	-91.7516	-1.13264	0.30372	-85.0089	-0.939044	0.540055	50.5448	0.926182	0.493362	16.6122	0.314181	3.76942	-24.0536	-0.602587	56.1038	-4.72103	0.496918	1.49853	185.24	0.0463225	1.24905	-16.9647	-0.397399	1.90809	-17.4247	-0.471888	0.811781	-2.04334	0.0372353	5.36613	-13.6883	-0.762478	59.45	-29.5991	2.64819	1.08344	-7.36509	0.347997	1.42902	-21.3498	-1.19238	2.53083	-9.15656	-0.551415	0.742131	-39.5511	1.36376	1.67137	-24.2587	0.792566	0.0046607	-11.8171	0.34853	0.00298074	-26.9413	1.24404	0.0240507	-8.0526	0.215505	0.00663921	-14.3074	0.476221	0.00800478	-6.59181	0.163262	0.00895544	-5.94096	0.141765	0.00984654	-14.9697	0.493519	0.00961173	-11.7377	0.350051	1.86314	-27.9305	-2.6624	0.217767	-52.8009	1.65335	0.00197799	10.8786	0.398972	0.174516	-8.13461	-0.178909	0.136706	-224.906	1.00964	0.0200458	-10.5163	-0.320821	0.0776722	19.1476	0.260745	0.311454	-64.422	1.41155	0.0191418	-6.06064	-0.193857	42.2918	-1.38183	0.0541028	30.5213	-25.9117	0.325757	11.0918	2.26352	-0.224897	4.83077	46.9478	3.09821	834.879	86.8878	-1.4508	359.825	94.6814	-2.32827	1.33737	68.7122	1.70769	0.0118817	39.2032	-0.229937	0.0157223	-40.9183	-0.317991	0.00540153	-3.51736	0.133701	2.71378	-44.2646	-0.812709	48.4905	4.9097	-0.124138	0.170672	-0.393297	-0.00666186	1.70787	-504.4	-0.811131	2.10722	-1039.21	-0.977757	1.0974	-294.646	0.933304	-0.87587	17.6348	-4.36759	1.00645	22.6142	1.8275	0.365602	-10.1567	0.612154	0.730117	40.5175	-2.75395	-0.639903	33.3872	0.397486	0.0052814	13.3981	-0.196982	0.00231308	81.1936	-0.898855	0.0205276	15.8322	-0.194528	0.00580987	20.4513	-0.27165	0.00871466	1.61982	-0.0223091	0.00986182	14.0323	-0.204059	0.00970121	15.3596	-0.220925	0.00966641	12.6031	-0.169713	824.779	-1.16466	0.748641	-1.04759	0.050079	0.255812	0.0642549	-0.773966	0.103927	0.0148708	0.0521699	-0.829219	0.0681985	-0.273497	0.0393888	-0.638987	0.088795	-0.667851	0.115166	-0.446543
739	1090959773	355	O	19	NME4_4833	Library			929	-15.7143	0.795698	732	-19.9622	0.954748	602	-22.1762	1.14598	0.822404	-2.51715	0.634819	462	0.732343	309.128	0.255533	0.928837	0.718386	14.3806	0.42847	24.737	0.285048	0.595373	-0.110432	1216.33	-0.207138	0.440992	0.813966	17.9325	0.22226	65.381	-0.582985	0.287387	0.696314	-0.272607	-0.0974174	0.0174802	0.746551	0.00474319	1.31614	0.10039	0.639678	0.0322237	0.917931	0.0124073	0.416528	0.0168862	0.661133	0.043513	0.801892	0.0150596	0.905703	0.101892	4.4965	-0.569622	0.0902475	3.83895	-0.428272	0.558608	-0.442692	0.197398	1.23774	5.6702	-0.419605	3.47346	-0.355536	11.2566	0.245985	0.0372365	0.650103	0.874342	0.476187	0.461458	-0.0271235	-0.0588913	0.478575	0.0517645	-0.927666	9.57404	-0.856013	-0.0347714	0.264769	0.0522087	-0.90246	9.31305	2.7692	-0.298619	3.31752	-0.424012	-0.657797	8.38264	2.67904	-0.497444	5.65485	-0.777807	-0.232754	3.94034	0.628377	5.38961	0.555301	-0.0940526	2.90043	11.7835	-1.68663	4.41991	-1.8873	0.306302	1.45455	24.6872	-1.6304	0.251082	1.71511	-0.505264	0.24026	6.65807	-1.21693	0.151515	1.5573	-0.323697	0.119048	7.13532	-0.862658	478.597	1.28861	-0.0205972	344.102	33.4538	-1.13788	484.574	-4.06922	0.0705213	346.286	44.941	-1.50121	0.49126	16.4009	0.577543	0.42257	-94.241	-0.936771	0.495845	35.71	1.24366	0.307561	271.877	-0.541405	0.352183	-103.248	-1.27456	0.322398	-37.3489	-0.412571	0.45685	-24.2304	-0.443998	0.364961	-67.4155	-1.27501	3.80538	-19.2763	-0.482906	48.5433	3.94912	-0.41567	1.49946	294.177	0.0735641	1.26082	-5.31514	-0.124508	1.90909	-16.9998	-0.460383	0.813298	-11.3128	0.206166	5.45088	-8.33211	-0.464121	37.4199	24.0137	-2.14847	1.08478	-10.1038	0.477398	1.48078	5.84939	0.326684	2.54676	-6.03999	-0.363733	0.732015	-15.2804	0.526883	0.584519	-5.2919	0.172894	0.00494868	-44.284	1.3061	0.00291282	-11.1858	0.516515	0.0257955	-46.6477	1.24839	0.00683658	-31.6056	1.05199	0.00867241	-54.7461	1.35591	0.00968295	-52.5071	1.25294	0.010267	-38.3195	1.26332	0.0101387	-44.1029	1.31528	-0.39607	4.1102	0.391794	0.206674	-5.23935	0.16406	0.00202551	17.7383	0.650552	0.177823	8.4811	0.186529	0.13254	5.80284	-0.0260479	0.0205804	-1.56351	-0.047698	0.0765403	6.4987	0.088497	0.297535	0.583739	-0.0127887	0.0196413	2.68282	0.0858126	41.6673	1.39886	-0.0547698	29.715	-8.55233	0.107518	11.4549	0.4446	-0.0441741	4.03326	13.041	0.86061	880.642	17.2149	-0.287444	367.116	39.6163	-0.974186	1.31344	1.64106	0.0407852	0.0119998	31.3099	-0.18364	0.0181716	58.3514	0.453469	0.00403571	20.7865	-0.790132	2.79275	-9.47958	-0.174048	49.1648	1.69046	-0.0427421	0.169154	-3.66601	-0.062099	1.73957	-242.997	-0.390766	2.42434	108.179	0.101783	1.0374	-54.8913	0.17387	-1.21827	24.4038	-6.04406	1.00729	26.7471	2.16148	0.327996	28.3117	-1.70637	0.76989	13.8947	-0.944416	-0.727605	39.5193	0.47049	0.00535526	4.02735	-0.0592112	0.00247045	-5.02337	0.0556105	0.0208801	2.12131	-0.0260647	0.00594679	0.500156	-0.00664345	0.00882816	-7.58721	0.104492	0.010046	1.49786	-0.0217825	0.00988719	1.2434	-0.017885	0.00990536	-6.80643	0.0916549	843.373	-0.870087	-0.154919	0.00595722	0.0504882	1.14576	0.065265	0.68053	0.101641	-0.507731	0.0532469	0.173196	0.0687512	-0.0304836	0.0401444	0.136688	0.0900794	0.718842	0.116479	0.0732888
740	1090959773	356	O	20	DGKE_8526	Library			818	0.142857	-0.00723362	618	1.60833	-0.0769228	517	-4.55959	0.235622	0.83657	-4.62528	1.16648	431	0.337515	317.448	1.27217	0.924026	-0.580641	14.4585	0.788168	25.3006	1.56334	0.584289	-1.43555	1292.64	0.693979	0.431472	-0.891805	18.654	1.39236	69.769	0.856934	0.281358	-0.350797	-0.310089	-0.0764469	0.0167958	-0.17778	0.00428956	-0.388925	0.098433	-0.27091	0.031107	-0.032924	0.0121519	-0.400961	0.0161278	-0.612723	0.0419591	-0.13223	0.0144506	-0.447639	0.17265	-17.6826	2.24005	0.148718	-22.2986	2.48763	0.555577	-0.525121	0.184497	-0.131667	5.13043	-0.852718	3.02339	-0.728453	11.2485	0.239833	0.0320438	-0.555607	0.880164	0.800531	0.442428	-0.388409	0.0273808	-0.87418	-0.0945547	0.261345	-2.00996	0.17971	0.0393252	-0.889738	-0.175444	0.305256	-3.46167	-1.02931	-0.0598221	1.37425	-0.175642	0.460806	-6.37061	-2.036	0.125263	-0.831919	0.114428	0.00841099	-0.699309	-0.111521	5.4594	0.0293465	-0.00497048	3.81439	-4.333	0.620206	4.32483	-0.67495	0.109542	1.99072	-14.0522	0.928041	0.294664	-0.440336	0.129721	0.345708	-1.67262	0.305713	0.183295	-0.842036	0.175024	0.169374	0.513448	-0.0620757	479.848	-4.24837	0.067906	351.39	-25.4562	0.865856	485.313	-7.48957	0.129798	353.658	-21.6988	0.724818	0.511427	44.4757	1.56617	0.482909	152.811	1.51896	0.506275	49.7661	1.73319	0.340657	-529.82	1.05506	0.396645	30.8292	0.380576	0.318081	-48.3659	-0.53427	0.488319	4.05008	0.0742135	0.431712	-23.7327	-0.448849	4.11314	21.6078	0.541314	53.1485	-1.33194	0.140195	1.45021	-5448.03	-1.36238	1.32313	56.3935	1.32101	2.00915	25.4209	0.68844	0.804117	44.7779	-0.816054	5.89804	19.9288	1.11009	53.2483	-14.5064	1.29787	1.06975	20.6583	-0.976097	1.50769	19.9866	1.11624	2.66575	17.2444	1.03847	0.727592	-4.66893	0.160991	-0.239512	9.08835	-0.29693	0.0047293	-19.5506	0.576619	0.00278962	17.3916	-0.803072	0.0248561	-25.8697	0.692329	0.00655107	-6.582	0.219081	0.00825561	-24.6837	0.611349	0.00921249	-22.3941	0.534377	0.00982243	-13.631	0.449385	0.0096679	-15.1869	0.452918	-1.31312	17.116	1.63154	0.206417	-4.13537	0.129491	0.00205207	21.5729	0.791187	0.184379	41.4274	0.911134	0.1349	-124.877	0.560593	0.0221133	24.1104	0.735539	0.0790213	34.2243	0.466055	0.29935	-7.89063	0.172892	0.0209794	26.1055	0.835014	40.6653	5.86012	-0.229442	28.2987	21.9417	-0.275847	11.9089	-1.83005	0.18183	3.57659	-6.37431	-0.420657	898.621	-10.1564	0.169587	371.909	3.41848	-0.0840623	1.31852	15.8673	0.394348	0.0121801	19.2523	-0.11292	0.0160665	-26.9664	-0.209565	0.0057375	-9.4956	0.360945	2.77342	-17.9955	-0.330402	47.6503	8.92136	-0.22557	0.171902	2.25637	0.0382214	1.76146	-62.4196	-0.100378	2.33279	-223.049	-0.20986	1.03581	-48.5529	0.153793	0.204381	-3.72081	0.92153	1.00028	-7.58883	-0.613237	0.372561	-17.2751	1.04118	0.769063	14.4485	-0.982055	-0.672432	35.6616	0.424564	0.00521303	22.0718	-0.324506	0.00238712	40.6314	-0.44981	0.0205252	15.927	-0.195693	0.00583613	16.6259	-0.220838	0.00859802	11.0814	-0.152616	0.00975347	21.4052	-0.311276	0.00967176	17.5947	-0.253073	0.00963363	15.2658	-0.205568	911.935	0.216123	0.540368	-0.804743	0.0501763	0.467479	0.0656691	1.2625	0.106814	0.674948	0.0541014	0.96864	0.0718724	1.34184	0.0411463	1.16507	0.090559	1.23661	0.119601	1.30849
741	1090959773	357	O	21		Inhibitor Control	Masked		850	-4.42857	0.224242	663	-6.90634	0.330316	524	-6.01036	0.310592	0.790347	2.25379	-0.5684	412	0.095523	299.145	-0.964333	0.927762	0.428105	14.1232	-0.76038	24.13	-1.09171	0.59968	0.404467	1190.69	-0.50993	0.440264	0.683588	17.6764	-0.193159	65.2798	-0.616188	0.285772	0.415831	-0.162848	-0.158826	0.0170063	0.106553	0.00414617	-0.927867	0.102002	1.38936	0.0315762	0.36664	0.0126252	1.11381	0.0163285	-0.275585	0.0425507	0.223404	0.0147572	0.233719	0.13	-4.31395	0.546496	0.113333	-6.48093	0.723011	0.551688	-0.630871	0.182851	-0.306418	5.46575	-0.583656	3.20971	-0.574076	12.1117	0.898003	0.0350221	0.135948	0.862729	-0.170787	0.439688	-0.44044	-0.227283	3.11897	0.33736	-0.0244623	0.774527	-0.0692503	-0.208731	2.97525	0.586677	0.0202865	-0.44738	-0.133027	-0.0472578	1.272	-0.162574	-0.0443684	0.292139	0.0933656	-0.0681498	1.18287	-0.1627	-0.206319	3.43177	0.547273	4.68932	5.83311	-0.987968	3.61893	-0.886416	0.126878	3.87136	5.10667	-0.828796	1.89078	-6.83123	0.45115	0.247573	1.88868	-0.556397	0.322816	0.135926	-0.0248439	0.126214	3.46755	-0.720758	0.140777	4.27622	-0.516993	479.173	-1.26146	0.0201632	347.563	5.48301	-0.186496	484.432	-3.41414	0.0591682	350.887	3.35251	-0.111991	0.469074	-14.4845	-0.510058	0.443996	-6.51472	-0.064758	0.471825	3.3369	0.116213	0.320735	-47.2463	0.0940835	0.334581	-156.328	-1.92981	0.273682	-161.659	-1.78576	0.453673	-27.0851	-0.496306	0.319381	-97.2435	-1.83914	4.03409	11.1065	0.278237	44.7743	8.27127	-0.870605	1.46775	-3403.68	-0.851152	1.30318	36.6325	0.858114	1.99577	19.7478	0.534802	0.803425	49.0044	-0.89308	5.62795	2.85886	0.159247	48.2063	-2.23622	0.200072	1.0757	8.46655	-0.400041	1.48359	7.32433	0.409058	2.60687	5.72224	0.344597	0.727704	-4.93834	0.170281	-1.43338	29.9227	-0.977616	0.00442812	14.4034	-0.424808	0.00273257	30.6251	-1.41415	0.0231134	12.6798	-0.339339	0.00621863	22.5552	-0.750744	0.00770986	14.6798	-0.363578	0.00871515	9.43961	-0.225251	0.00927515	16.7604	-0.552557	0.00914108	17.1675	-0.511984	-0.546712	6.24664	0.595445	0.202697	11.8122	-0.369877	0.00160821	-42.5081	-1.55899	0.182597	32.4716	0.714164	0.131918	40.2634	-0.180746	0.0224545	29.8247	0.909864	0.0824925	73.016	0.994307	0.293715	18.4242	-0.40369	0.0208344	23.5674	0.753829	38.9935	13.3035	-0.520872	27.9499	29.4524	-0.37027	10.1961	6.75102	-0.670764	4.07481	14.8077	0.977198	921.283	-44.6591	0.745694	377.307	-37.3458	0.918355	1.29371	-53.6846	-1.33422	0.0115285	62.812	-0.368409	0.016491	-9.76173	-0.0758619	0.00407672	20.0568	-0.762397	2.79914	-6.66688	-0.122406	46.1151	16.2512	-0.4109	0.180603	21.0158	0.355992	1.75894	-83.2199	-0.133827	2.41565	76.7315	0.0721947	0.996916	106.867	-0.338507	-0.117273	2.638	-0.653351	1.00428	11.9954	0.969384	0.357673	-2.04602	0.123316	0.794081	-2.29717	0.156139	-0.459759	20.7917	0.247532	0.00518767	25.2895	-0.371814	0.00241872	23.3142	-0.258101	0.0202674	25.9541	-0.318894	0.00572304	33.1049	-0.439724	0.0084046	26.771	-0.368696	0.00963981	29.1389	-0.423741	0.00954043	27.5626	-0.396446	0.00948167	27.6095	-0.371787	890.008	-0.131254	-0.0452413	-0.121926	0.0492262	-1.59883	0.0644627	-0.474677	0.105199	0.305704	0.0530667	0.00546997	0.0696775	0.376782	0.0402303	0.224762	0.0888455	-0.613297	0.116609	0.12466
742	1090959773	358	O	22		Editing Control	Masked		891	-10.2857	0.520821	697	-13.3396	0.638007	569	-15.3368	0.792546	0.816356	-1.61697	0.407797	441	0.464879	310.018	0.364252	0.9288	0.7086	14.527	1.10469	24.5302	-0.183906	0.60524	1.0692	1105.07	-1.52085	0.43514	-0.234532	16.9439	-1.38101	62.4346	-1.54985	0.286532	0.547902	-1.26403	0.457264	0.0159961	-1.25784	0.00362641	-2.8815	0.0997458	0.339876	0.0289711	-1.85155	0.0121943	-0.265128	0.0154474	-1.75584	0.0393455	-1.70336	0.0139462	-1.56851	0.0851393	9.74776	-1.23486	0.0665635	14.4262	-1.60938	0.56436	-0.286274	0.193358	0.808884	5.26229	-0.746912	2.97481	-0.768711	9.18745	-1.33183	0.0291016	-1.23876	0.874992	0.512415	0.463763	0.0166541	-0.531244	7.88512	0.852886	-0.67673	7.12927	-0.637427	-0.487586	7.32012	1.44342	-0.655782	6.70379	1.99335	-0.495836	4.92241	-0.629134	-1.01021	13.0306	4.1645	-0.510551	5.79138	-0.796586	-0.39137	6.99188	1.11501	3.77551	12.7201	-2.15444	3.12698	7.7885	-1.11481	3.36508	11.5616	-1.87642	1.59637	14.44	-0.95365	0.14966	6.73126	-1.983	0.267574	4.50019	-0.822523	0.102041	5.29259	-1.10011	0.102041	9.37307	-1.1332	477.352	6.79574	-0.108623	350.343	-16.988	0.577822	483.064	2.91133	-0.0504566	353.528	-20.5167	0.685333	0.483607	5.74673	0.202366	0.423287	-91.3087	-0.907624	0.462392	-9.37772	-0.326596	0.289052	720.203	-1.43418	0.512887	381.365	4.70782	0.40712	178.837	1.9755	0.620983	123.273	2.25886	0.559474	59.8763	1.13242	4.49931	72.91	1.82653	40.2063	13.5096	-1.42197	1.40924	-10224.7	-2.55686	1.39444	127.002	2.97501	2.1289	76.1899	2.06335	0.790811	126.075	-2.29764	5.81696	14.8044	0.82465	43.0522	10.307	-0.922154	1.0721	15.8399	-0.748429	1.51057	21.5	1.20076	2.61014	6.36321	0.383197	0.730064	-10.5987	0.365455	-1.57707	32.4303	-1.05954	0.00422245	37.5897	-1.10865	0.00266916	45.3351	-2.09339	0.0218128	41.4473	-1.10922	0.00588831	51.5057	-1.71436	0.00727527	46.0256	-1.13993	0.00823543	40.1455	-0.957968	0.00880696	42.7591	-1.40968	0.00870029	44.2384	-1.31932	-0.497246	5.54511	0.528573	0.202181	14.0284	-0.439271	0.00170801	-28.0999	-1.03057	0.179358	16.1983	0.356258	0.12967	164.727	-0.739481	0.0200855	-9.85126	-0.300533	0.0773734	15.8087	0.215277	0.291305	29.6808	-0.650331	0.0188954	-10.3749	-0.331854	34.2672	34.3463	-1.34476	24.7891	97.5049	-1.22581	8.98121	12.8374	-1.27549	4.26891	23.0598	1.52177	949.016	-86.8802	1.45068	374.134	-13.3865	0.329182	1.28682	-72.9888	-1.81398	0.010324	143.342	-0.840735	0.0138688	-116.038	-0.901769	0.00505344	2.67674	-0.101748	2.74729	-29.5042	-0.541704	39.775	46.522	-1.17628	0.20345	70.269	1.1903	1.72993	-322.445	-0.518528	2.26263	-476.923	-0.448722	1.04645	-91.0556	0.288422	0.511596	-9.79419	2.42572	1.00004	-8.77408	-0.709017	0.355181	0.503008	-0.0303168	0.823305	-21.8583	1.4857	-1.2249	74.2901	0.884449	0.00479704	74.8466	-1.10042	0.00229726	89.8636	-0.994835	0.0189124	78.6651	-0.966546	0.0053925	81.269	-1.07948	0.00786527	70.521	-0.971231	0.00891993	78.1237	-1.13608	0.00890453	75.8281	-1.09067	0.00890569	74.3952	-1.0018	1028.31	2.05983	-0.498567	0.406649	0.0492034	-1.64841	0.0642515	-0.778784	0.102833	-0.235077	0.0530399	-0.0194093	0.0686417	-0.0786257	0.0400432	0.0327337	0.0887938	-0.669187	0.115517	-0.307354
743	1090959773	359	O	23		Neutral Control			923	-14.8571	0.752297	737	-20.9082	0.999997	611	-24.0415	1.24237	0.829037	-3.50419	0.883749	488	1.06349	315.174	0.994194	0.928764	0.698653	14.5411	1.1698	24.9002	0.655249	0.59742	0.13424	1236.19	0.027381	0.434156	-0.410876	17.752	-0.0705594	66.542	-0.201992	0.281932	-0.251088	-0.3677	-0.0442148	0.0167227	-0.276443	0.00414813	-0.920493	0.0998371	0.382339	0.0311907	0.0383306	0.0123378	0.193866	0.0159838	-0.854725	0.0419741	-0.123205	0.0145085	-0.31888	0.102564	4.28591	-0.542945	0.0854701	5.97453	-0.666517	0.614186	1.06861	0.194085	0.886053	5.32453	-0.696973	3.27297	-0.521654	10.9028	-0.0237716	0.0344242	-0.00289079	0.883785	1.00228	0.560662	1.85635	-0.145301	1.83349	0.198317	-0.588713	6.27177	-0.560758	-0.117609	1.55548	0.306718	-0.488501	4.93437	1.46721	-0.554215	5.39749	-0.689853	-0.75964	9.72585	3.10832	-0.350098	4.11994	-0.566685	0.0747802	-1.97615	-0.315142	4.64344	6.17888	-1.04653	3.10861	8.11257	-1.1612	3.7418	6.75848	-1.09688	1.60246	14.0002	-0.924604	0.264344	1.0592	-0.312034	0.264344	4.75532	-0.869155	0.20082	-2.16516	0.450046	0.178279	-0.658286	0.0795866	475.113	16.7059	-0.267027	348.432	-1.54638	0.0525979	479.54	19.206	-0.332855	350.83	3.86975	-0.129269	0.494332	20.6778	0.728148	0.447583	8.17083	0.0812188	0.492561	31.284	1.08952	0.320189	-34.0225	0.0677502	0.39228	17.6678	0.218103	0.339275	5.71706	0.063153	0.436491	-42.5263	-0.779251	0.423946	-28.8145	-0.54496	3.78665	-21.7649	-0.545251	41.6168	11.8921	-1.25172	1.48345	-1572.55	-0.393245	1.27116	4.92418	0.115347	1.89871	-21.4004	-0.579557	0.815987	-27.7458	0.505648	5.70695	7.852	0.437379	41.9898	12.8925	-1.15347	1.06508	30.2039	-1.42712	1.52457	28.8587	1.61174	2.59451	3.30533	0.199049	0.730598	-11.8813	0.409681	-1.12405	24.5246	-0.801252	0.00451665	4.4222	-0.130426	0.00274399	27.9768	-1.29185	0.0235246	3.58357	-0.0959043	0.00628135	17.0582	-0.567777	0.0078904	1.65852	-0.041077	0.00884886	0.88113	-0.0210258	0.00940783	9.39233	-0.309648	0.00930656	7.00427	-0.208888	-1.14468	14.7271	1.40383	0.209464	-17.2019	0.538642	0.00190958	1.00232	0.0367603	0.19146	77.0114	1.69375	0.134782	-118.325	0.53118	0.0228972	37.2399	1.13608	0.0862229	114.705	1.56201	0.302261	-21.4871	0.470804	0.021539	35.9009	1.14833	39.4917	11.0852	-0.434022	27.9908	28.5725	-0.359209	11.1054	2.1956	-0.218149	3.74426	0.754254	0.0497752	939.718	-72.7247	1.21432	375.226	-21.6359	0.532038	1.30463	-23.0594	-0.573093	0.0116192	56.7478	-0.33284	0.0146779	-83.2464	-0.646937	0.00531728	-2.01806	0.0767102	2.79995	-6.30848	-0.115826	46.7179	13.3732	-0.338132	0.17631	11.7604	0.199212	1.76172	-60.3186	-0.096999	2.31372	-292.076	-0.274805	1.07063	-187.664	0.594432	0.0229179	-0.133453	0.0330521	0.999903	-9.4271	-0.761788	0.348592	7.2434	-0.436567	0.791273	-0.417957	0.0284097	-0.96894	56.3933	0.671382	0.00496637	53.364	-0.784574	0.0023748	47.3778	-0.524496	0.0196839	48.6529	-0.59779	0.0056126	49.1971	-0.653473	0.00819211	44.0081	-0.60609	0.00938709	46.3352	-0.673809	0.00925619	49.1365	-0.706755	0.00926107	45.5285	-0.613083	948.973	0.802915	-0.315093	0.192719	0.0499997	0.0833398	0.0662035	2.03201	0.10725	0.77453	0.0548037	1.62229	0.0717188	1.27431	0.0415872	1.61757	0.0910108	1.72439	0.119898	1.42632
744	1090959773	360	O	24		Neutral Control			960	-20.1429	1.01994	732	-19.9622	0.954748	594	-20.5181	1.0603	0.811475	-0.890646	0.224619	444	0.503088	307.203	0.0202533	0.929901	1.00593	14.3394	0.238293	24.4704	-0.319666	0.597602	0.15606	1125.46	-1.28007	0.431749	-0.842117	16.9357	-1.39439	64.0401	-1.023	0.27884	-0.788171	-0.210693	-0.132058	0.0165452	-0.516177	0.00412354	-1.01292	0.0985036	-0.238049	0.0307982	-0.295822	0.0122165	-0.194352	0.0159001	-0.995254	0.0414596	-0.432484	0.0143825	-0.598995	0.0946746	6.75891	-0.856228	0.0784024	9.13395	-1.01898	0.664741	2.44333	0.201847	1.71003	7.14167	0.761092	4.97422	0.887959	10.14	-0.605474	0.0282566	-1.43497	0.884767	1.05699	0.52461	1.17188	-0.0684912	0.629103	0.0680462	0.0925822	-0.365786	0.0327048	-0.0588064	0.639262	0.126053	0.0130273	-0.370596	-0.110195	0.539182	-3.5003	0.447373	0.288008	-4.09157	-1.30764	-0.0348635	0.836122	-0.115006	-0.219023	3.67619	0.586251	5.41667	0.351388	-0.0595155	3.72973	-2.8402	0.406534	4.43468	-2.07563	0.336868	1.88063	-6.09816	0.402736	0.279279	0.32054	-0.0944296	0.31982	0.372597	-0.0681015	0.105856	5.00455	-1.04024	0.148649	3.24043	-0.391766	464.926	61.798	-0.987781	346.977	10.2186	-0.347571	470.535	60.8511	-1.05459	349.477	16.1008	-0.537832	0.466254	-18.4092	-0.648263	0.40396	-170.439	-1.69419	0.463521	-7.8559	-0.273596	0.295625	560.996	-1.11714	0.321257	-196.506	-2.4258	0.282984	-137.922	-1.52355	0.479603	-3.78262	-0.0693127	0.340843	-83.1984	-1.57351	3.77053	-23.907	-0.598914	48.3401	4.18214	-0.440197	1.5029	694.441	0.173657	1.24003	-25.8946	-0.606581	1.86721	-34.755	-0.941223	0.818618	-43.8201	0.798593	5.27181	-19.6496	-1.09454	46.5383	1.8231	-0.16311	1.07029	19.5408	-0.923292	1.44129	-14.9052	-0.832452	2.51753	-11.7585	-0.708103	0.723604	4.89945	-0.168935	-0.405027	11.9768	-0.391299	0.00458037	-2.76149	0.0814471	0.00280014	14.9513	-0.690392	0.0239059	-4.85034	0.129806	0.00636119	10.0603	-0.334854	0.00796222	-3.52178	0.0872251	0.0089654	-6.57816	0.15697	0.00953571	2.29122	-0.0755379	0.00941815	0.151057	-0.00450495	1.13739	-17.6376	-1.68126	0.208589	-13.4492	0.421135	0.00176918	-19.2676	-0.706642	0.172453	-18.5026	-0.406938	0.130917	95.7131	-0.429667	0.019499	-19.6744	-0.60021	0.0763705	4.60065	0.0626501	0.297968	-1.43485	0.0314404	0.018442	-18.3117	-0.58572	30.9963	48.9096	-1.91496	22.0278	156.959	-1.97326	8.80741	13.7081	-1.36201	3.77876	2.2211	0.146576	906.278	-21.814	0.364239	346.638	194.276	-4.77734	1.32597	36.7694	0.913825	0.00807366	293.78	-1.72309	0.0120642	-189.176	-1.47015	0.00313599	36.7964	-1.3987	2.66203	-67.0575	-1.23119	34.8617	69.9802	-1.7694	0.223109	112.651	1.90822	1.64168	-1050.33	-1.68905	1.92815	-1687.11	-1.58735	1.18389	-640.203	2.02787	0.363889	-6.87414	1.70251	0.999983	-9.03406	-0.730027	0.365126	-9.66955	0.582793	0.793369	-1.82108	0.123779	-0.489028	22.8381	0.271895	0.00464045	94.712	-1.39248	0.00210977	192.585	-2.13201	0.0177834	122.587	-1.5062	0.00508976	125.383	-1.66544	0.00754174	96.7654	-1.33268	0.00875442	89.3857	-1.29985	0.00851735	105.215	-1.51336	0.00845974	110.62	-1.4896	886.565	-0.185798	-0.489728	0.396343	0.05008	0.258016	0.0656233	1.19653	0.104098	0.0540108	0.0541088	0.975533	0.0699096	0.478822	0.0408319	0.84228	0.0904903	1.16248	0.117786	0.590521
745	1090959773	361	P	1		Neutral Control			648	24.4286	-1.23695	490	25.8278	-1.23529	362	27.5648	-1.42444	0.738775	9.92887	-2.50404	292	-1.43284	304.647	-0.292061	0.922685	-0.942723	14.1848	-0.475786	24.1684	-1.00465	0.599351	0.365124	1346.16	1.32589	0.443224	1.21402	18.9266	1.83445	69.6118	0.805345	0.290725	1.27613	0.983437	-0.800152	0.0171742	0.333332	0.00489462	1.88534	0.0985781	-0.203427	0.0313251	0.152828	0.0125983	1.02775	0.0173125	1.37721	0.0424216	0.145814	0.0153382	1.52476	0.166276	-15.6849	1.98698	0.145199	-20.7256	2.31214	0.57243	-0.0668454	0.183052	-0.285048	9.63713	2.76344	7.32192	2.83322	12.675	1.32757	0.0370273	0.601538	0.862199	-0.200314	0.430137	-0.621775	0.367689	-6.21025	-0.671725	0.906788	-8.29823	0.741943	0.348336	-5.70447	-1.12484	1.50117	-16.1116	-4.79072	0.318248	-1.70239	0.217582	1.35797	-18.2033	-5.81766	1.01795	-10.1311	1.3935	0.414949	-8.52049	-1.35878	6.03767	-4.32888	0.733193	4.07192	-8.87429	1.27023	4.36644	-1.2055	0.195649	2.38699	-42.6831	2.81889	0.428082	-7.03895	2.07365	0.476027	-11.9683	2.1875	0.280822	-8.20529	1.70553	0.229452	-7.39166	0.89365	485.945	-31.2383	0.499314	361.156	-104.393	3.55076	494.056	-47.9171	0.830436	367.222	-144.306	4.82037	0.504561	34.9176	1.22959	0.531602	352.183	3.50075	0.483427	18.9729	0.660765	0.401932	-2014.08	4.01074	0.376825	-28.9395	-0.357248	0.398317	156.375	1.72739	0.559925	68.4018	1.25339	0.516266	31.6009	0.597657	3.67117	-37.1061	-0.929574	52.4623	-0.545081	0.0573731	1.49855	187.894	0.0469864	1.25006	-15.9684	-0.374061	1.87227	-32.6104	-0.883143	0.81242	-5.94829	0.108401	5.83327	15.8355	0.882081	56.2192	-21.7365	1.94473	1.06211	36.2831	-1.71436	1.52719	30.2347	1.68859	2.59544	3.48667	0.20997	0.751631	-62.3427	2.14963	0.858999	-10.0819	0.329389	0.00474406	-21.2148	0.625703	0.00288996	-5.88366	0.271685	0.0241646	-10.5729	0.282955	0.00663781	-14.1848	0.472139	0.00814035	-16.3697	0.405435	0.00913577	-17.4836	0.417201	0.00991616	-18.8355	0.620967	0.00964547	-13.8096	0.411841	0.118156	-3.18267	-0.30338	0.239464	-145.83	4.56637	0.00191654	2.00698	0.0736062	0.220912	225.02	4.94899	0.152291	-1087.96	4.88401	0.0297695	152.337	4.64736	0.111138	393.139	5.35363	0.344502	-218.761	4.79325	0.0273726	138.018	4.41466	45.0769	-13.7821	0.539613	30.1084	-17.0213	0.213988	13.8776	-11.6932	1.16181	3.72234	-0.177844	-0.0117364	902.659	-16.3044	0.272243	375.853	-26.3695	0.648439	1.29988	-36.3754	-0.904034	0.00987833	173.133	-1.01547	0.0142162	-101.958	-0.792355	0.00437288	14.7868	-0.562073	2.732	-36.2362	-0.665305	52.031	-11.9943	0.303268	0.164919	-12.7978	-0.216784	1.77559	54.1215	0.0870335	2.4574	227.797	0.214328	1.04763	-95.7726	0.303363	0.979177	-19.0379	4.71509	1.00296	5.54281	0.447943	0.406233	-51.7189	3.11715	0.797704	-4.72229	0.320973	-0.463067	21.0229	0.250285	0.00488161	64.1175	-0.942674	0.00238686	40.7726	-0.451374	0.0191352	69.9975	-0.860048	0.00556458	56.1946	-0.74642	0.00799448	60.0397	-0.826881	0.00921754	57.8724	-0.841585	0.00913014	58.7043	-0.844372	0.00908768	59.6131	-0.802746	1065.05	2.64195	1.95135	-2.44994	0.0497336	-0.495292	0.0650696	0.399136	0.111005	1.63303	0.0541554	1.01883	0.0735425	2.07615	0.0417749	1.81023	0.0902546	0.908004	0.120588	1.69906
746	1090959773	362	P	2		Neutral Control			745	10.5714	-0.535288	570	10.6906	-0.51131	471	4.97409	-0.257042	0.826316	-3.09925	0.781625	330	-0.948862	320.452	1.6391	0.93021	1.08929	14.7059	1.93116	25.0047	0.892216	0.599922	0.433456	1334.25	1.18521	0.436003	-0.0799484	18.6289	1.35163	70.7398	1.17553	0.278021	-0.930352	0.530574	-0.546783	0.0168551	-0.0977131	0.00466722	1.03059	0.0985771	-0.203874	0.0311285	-0.0146282	0.012519	0.773951	0.0167455	0.424741	0.0419995	-0.107921	0.015094	0.982019	0.134328	-5.67069	0.71837	0.108209	-4.19023	0.467461	0.574839	-0.00132906	0.176088	-1.02424	6.11242	-0.0647745	3.89105	-0.00952777	11.2197	0.217858	0.0338856	-0.127934	0.844011	-1.21355	0.414656	-0.915686	-0.110928	1.29451	0.140019	0.6447	-5.74482	0.513643	-0.105015	1.35924	0.268022	0.25473	-2.92723	-0.870401	0.237701	-1.04692	0.133806	0.0609904	-1.09744	-0.350734	0.228911	-1.91163	0.262939	-0.144828	2.24878	0.358619	5.17879	2.14419	-0.363166	4.10606	-9.47635	1.3564	4.17576	1.22564	-0.198918	1.85152	-3.99452	0.263807	0.269697	0.794462	-0.234045	0.372727	-3.80725	0.69587	0.127273	3.38759	-0.704137	0.157576	2.0658	-0.249754	471.512	32.6449	-0.521796	345.758	20.0689	-0.682615	479.204	20.7621	-0.359824	350.923	3.03141	-0.101265	0.477999	-2.05903	-0.0725067	0.447802	9.0677	0.0901338	0.459927	-12.7	-0.442301	0.297422	517.478	-1.03048	0.401493	45.4482	0.561043	0.330279	-17.2395	-0.190435	0.482408	-1.26155	-0.0231167	0.409826	-38.0552	-0.719725	3.68037	-35.8838	-0.898955	45.1121	7.88384	-0.829826	1.52733	3543.5	0.886117	1.23209	-33.7625	-0.790888	1.87199	-32.73	-0.886382	0.815288	-23.4712	0.427747	5.38087	-12.7567	-0.710582	52.2939	-12.1839	1.09008	1.08759	-15.848	0.74881	1.44595	-12.4562	-0.695674	2.50579	-14.0557	-0.846448	0.736084	-25.0427	0.863495	0.151109	2.27158	-0.0742158	0.00445115	11.8065	-0.348217	0.00286841	-0.88389	0.0408158	0.0235295	3.47583	-0.0930209	0.00647192	0.354872	-0.0118112	0.0077717	10.22	-0.253121	0.00858763	17.6022	-0.42003	0.00950763	3.85054	-0.126946	0.00931688	6.37081	-0.189996	0.604224	-10.0762	-0.960489	0.201943	15.0492	-0.471235	0.00193113	4.11361	0.150867	0.164658	-57.6757	-1.26849	0.128451	232.251	-1.0426	0.0180032	-44.7263	-1.36447	0.0684523	-83.8871	-1.14235	0.289943	36.0416	-0.789703	0.0172961	-38.3697	-1.2273	41.6829	1.32935	-0.052048	29.2778	0.862226	-0.01084	11.7685	-1.12676	0.111953	3.59603	-5.54769	-0.366107	878.681	20.2017	-0.337316	370.288	15.6634	-0.385172	1.31699	11.5733	0.28763	0.0105534	128.003	-0.750772	0.0149982	-70.2619	-0.54603	0.00437122	14.8163	-0.563196	2.75232	-27.2889	-0.501031	48.4711	5.0024	-0.126482	0.177162	13.5978	0.230336	1.73721	-262.45	-0.422049	2.22915	-598.048	-0.562684	1.06545	-166.972	0.528891	0.347253	-6.54527	1.62106	1.00118	-3.19042	-0.257797	0.366479	-11.0537	0.666215	0.797902	-4.85486	0.329984	-0.0816987	-5.64212	-0.0671713	0.00512907	32.7229	-0.481102	0.00235989	55.5514	-0.614982	0.0198522	42.108	-0.517375	0.00568621	38.4706	-0.510996	0.00835271	30.9806	-0.426673	0.00965162	28.3356	-0.412058	0.00946348	33.4031	-0.480453	0.00938711	35.2901	-0.475214	870.134	-0.446121	-0.167007	0.0200521	0.0497032	-0.561473	0.0644907	-0.434369	0.103626	-0.0540108	0.052584	-0.443748	0.0682032	-0.271417	0.0395141	-0.510297	0.088838	-0.621421	0.115333	-0.380342
747	1090959773	363	P	3	PTK2B_2185	Library			571	35.4286	-1.79394	429	37.3699	-1.78732	302	40	-2.06705	0.703963	15.1099	-3.81068	242	-2.06966	304.622	-0.295007	0.916625	-2.57924	13.9624	-1.50351	24.7007	0.202781	0.581346	-1.78742	1360.76	1.49826	0.441277	0.865154	19.0054	1.96221	72.3547	1.70546	0.282755	-0.108245	1.42108	-1.045	0.0166914	-0.318819	0.00471764	1.22013	0.0993625	0.161546	0.0310247	-0.103002	0.0129064	2.01361	0.0170095	0.868367	0.0417831	-0.238003	0.0154844	1.84964	0.192837	-24.0105	3.04169	0.151515	-23.549	2.62712	0.595741	0.567045	0.172288	-1.42758	12.501	5.06137	10.2175	5.23245	12.0835	0.876524	0.039254	1.11857	0.842904	-1.27523	0.404656	-1.10555	0.54124	-8.93155	-0.966072	1.91632	-18.1336	1.62133	0.504806	-8.14245	-1.60558	1.94985	-20.8575	-6.20191	1.27877	-9.51888	1.21661	2.90413	-38.5956	-12.3349	1.09562	-10.9402	1.50479	0.184617	-4.08924	-0.652122	7.52479	-15.5368	2.6315	5.10744	-27.1345	3.8839	5.61983	-17.1861	2.78925	2.73141	-67.5679	4.46234	0.396694	-5.48657	1.61632	0.5	-13.8622	2.53366	0.198347	-1.97849	0.411244	0.210744	-4.93004	0.59604	472.543	28.0812	-0.448851	351.077	-22.9251	0.779764	477.805	27.2318	-0.471948	355.155	-35.2283	1.17675	0.483838	6.06955	0.213733	0.517095	292.782	2.9103	0.486157	22.6519	0.788891	0.35522	-882.577	1.75752	0.356096	-91.4467	-1.12888	0.283266	-137.202	-1.51559	0.372789	-99.7744	-1.82826	0.321459	-95.8832	-1.81341	3.76213	-25.0226	-0.626863	67.0041	-17.221	1.81263	1.51668	2300.89	0.575379	1.23503	-30.8491	-0.722641	1.90724	-17.7843	-0.481628	0.812953	-9.20503	0.167753	5.45319	-8.18616	-0.455991	65.9215	-45.3482	4.05724	1.09299	-26.9154	1.27174	1.44088	-15.1179	-0.844326	2.5705	-1.39446	-0.0839755	0.734949	-22.3187	0.769572	1.33211	-18.3383	0.599137	0.00470131	-16.3962	0.483583	0.00292559	-14.1465	0.653231	0.025287	-35.4001	0.947385	0.00680583	-28.911	0.962299	0.00812504	-15.2654	0.378083	0.00905809	-12.5114	0.298552	0.010028	-25.0489	0.825812	0.00967657	-15.7198	0.46881	0.791425	-12.7311	-1.21356	0.220356	-63.9014	2.00095	0.00200921	15.3849	0.564241	0.182595	32.4617	0.713947	0.139173	-361.531	1.62296	0.0219815	21.9034	0.66821	0.0786753	30.3577	0.413401	0.315726	-84.3721	1.84867	0.0208642	24.0885	0.770498	49.2351	-32.2956	1.26447	33.709	-94.5433	1.18858	14.5821	-15.2225	1.51247	3.74938	0.972066	0.0641491	876.032	24.2345	-0.404653	378.534	-46.6185	1.14637	1.3039	-25.1008	-0.623828	0.0110321	95.9999	-0.563064	0.0173692	25.8324	0.200753	0.00362671	28.0643	-1.06678	2.87533	26.8915	0.493733	59.8121	-49.1451	1.2426	0.145583	-54.4822	-0.922884	1.81636	390.395	0.627799	2.62574	836.879	0.787394	0.946843	306.94	-0.972248	0.297548	-5.56265	1.3777	1.00814	30.9033	2.49735	0.398138	-43.4376	2.61803	0.788292	1.57723	-0.107202	0.470222	-44.2321	-0.526598	0.005206	22.963	-0.337609	0.00246377	-1.36711	0.0151339	0.0200826	33.1447	-0.407244	0.00583303	17.0772	-0.226833	0.00840195	26.9863	-0.371661	0.00971076	24.3114	-0.353538	0.00965904	18.5597	-0.266954	0.00952006	24.4911	-0.329795	821.156	-1.22206	1.14577	-1.51064	0.0495404	-0.915539	0.0636788	-1.60355	0.106458	0.593461	0.0521295	-0.866851	0.0687379	-0.0363408	0.039312	-0.717769	0.0883072	-1.19449	0.115157	-0.44986
748	1090959773	364	P	4	DMPK_1760	Library			683	19.4286	-0.983772	525	19.2053	-0.918549	409	17.8238	-0.921067	0.779048	3.9354	-0.992499	333	-0.910653	332.096	3.06194	0.91646	-2.62374	14.7463	2.11762	25.7973	2.68989	0.581879	-1.72368	1317.44	0.986811	0.435684	-0.137074	18.5933	1.29396	67.9413	0.257179	0.288378	0.868486	0.944327	-0.778271	0.015808	-1.51188	0.00437603	-0.063903	0.0956093	-1.58464	0.0296053	-1.31153	0.0123868	0.350971	0.0160012	-0.825545	0.0397744	-1.44553	0.0147423	0.200578	0.182	-20.6135	2.61134	0.166	-30.024	3.34948	0.612836	1.0319	0.179187	-0.695267	6.48064	0.230686	4.33319	0.356815	11.6164	0.520363	0.0358534	0.328968	0.864912	-0.0491533	0.4429	-0.37945	0.666761	-10.8997	-1.17896	1.8659	-17.6424	1.5774	0.671938	-10.7465	-2.11907	1.74117	-18.6502	-5.54555	1.11199	-8.16168	1.04314	1.45022	-19.4199	-6.20648	1.55409	-15.716	2.16169	0.523224	-10.6035	-1.69097	6.74174	-9.63519	1.63193	4.78378	-21.4272	3.06699	4.90991	-8.13466	1.32023	2.27327	-34.4672	2.27629	0.483483	-9.77899	2.88085	0.561562	-18.7257	3.42259	0.369369	-14.8906	3.09512	0.21021	-4.85983	0.587551	481.592	-11.9676	0.191291	359.454	-90.6376	3.0829	488.799	-23.6059	0.409105	363.32	-109.031	3.64203	0.514869	49.2669	1.73489	0.509372	261.163	2.596	0.487286	24.1742	0.841908	0.340758	-532.257	1.05991	0.438147	155.981	1.92553	0.402178	166.226	1.8362	0.527491	39.2532	0.719276	0.51051	27.8342	0.526419	3.98035	3.96691	0.0993778	63.5135	-13.2181	1.39129	1.50859	1358.26	0.339658	1.27176	5.51983	0.1293	1.93538	-5.85374	-0.158529	0.810636	4.95229	-0.0902561	5.88662	19.2072	1.0699	66.6516	-47.1251	4.21622	1.09225	-25.3955	1.19993	1.48162	6.29021	0.351303	2.63219	10.6785	0.643066	0.727299	-3.96492	0.136716	-0.0880546	6.44525	-0.210576	0.00465964	-11.6982	0.345024	0.00284549	4.43252	-0.204675	0.0247833	-24.2577	0.64919	0.00659681	-10.5909	0.352518	0.00816739	-18.3203	0.453744	0.00910942	-15.7965	0.376943	0.00980348	-12.5783	0.414681	0.00964768	-13.9455	0.415894	-0.267063	2.28059	0.217392	0.211976	-27.9722	0.875893	0.00197685	10.7133	0.39291	0.180186	20.3571	0.447725	0.134036	-77.0486	0.345883	0.0218113	19.0528	0.581245	0.0759918	0.368435	0.00501722	0.303641	-27.929	0.611951	0.020689	21.0225	0.672427	45.9854	-17.8269	0.697978	31.2924	-42.5136	0.534473	14.8129	-16.3787	1.62734	3.24717	-20.3797	-1.34491	889.195	4.19427	-0.0700329	378.855	-49.0443	1.20603	1.3363	65.7107	1.6331	0.0155426	-205.539	1.20554	0.0208997	168.921	1.31275	0.00767858	-44.0358	1.67388	3.09983	125.77	2.30916	60.226	-51.1212	1.29256	0.159231	-25.0597	-0.424491	1.84579	633.068	1.01804	2.74811	1279.63	1.20396	0.909752	455.145	-1.44169	0.376465	-7.12277	1.76409	1.00052	-6.41701	-0.518541	0.367185	-11.7757	0.70973	0.794676	-2.6955	0.183213	-0.304697	9.9498	0.118456	0.00609714	-90.0912	1.32455	0.00258226	-66.2863	0.733822	0.0236337	-105	1.29012	0.0064528	-73.2328	0.972734	0.00994246	-97.9786	1.34938	0.011353	-87.4355	1.27149	0.0109906	-82.5101	1.18678	0.0109754	-93.7242	1.26208	1000.14	1.61353	-0.18536	0.0414513	0.0498463	-0.250246	0.0641592	-0.91182	0.100443	-0.781483	0.0518825	-1.09671	0.0672322	-0.69835	0.0390874	-0.948299	0.0883641	-1.13302	0.11422	-0.820889
749	1090959773	365	P	5	PRKAG2_51422	Library			788	4.42857	-0.224242	592	6.52791	-0.312216	485	2.07254	-0.107101	0.819257	-2.04871	0.516679	365	-0.503088	331.054	2.93453	0.922248	-1.06065	14.6883	1.84975	25.8186	2.73834	0.582899	-1.60176	1418.14	2.1758	0.433179	-0.585873	19.2624	2.37898	73.1427	1.96402	0.277594	-1.00449	-0.16334	-0.15855	0.0160973	-1.12109	0.00434074	-0.196563	0.0952383	-1.75722	0.0299488	-1.01905	0.0119174	-1.15149	0.0157821	-1.19359	0.0403297	-1.11168	0.0142909	-0.80251	0.113677	0.802625	-0.101678	0.106572	-3.45844	0.385823	0.600029	0.683649	0.192346	0.701481	5.35324	-0.673936	3.21397	-0.570545	10.5229	-0.313504	0.0336464	-0.183475	0.896078	1.68715	0.49845	0.675206	-0.141896	1.7801	0.192543	-0.357193	4.01617	-0.359085	-0.123451	1.64649	0.324665	-0.114352	0.976772	0.290439	-0.380927	3.98731	-0.509618	0.615913	-8.41632	-2.6898	-0.522921	5.92024	-0.814311	-0.125023	1.86777	0.297858	5.10137	2.72766	-0.46199	3.55342	0.26873	-0.0384645	4.17534	1.23093	-0.199777	2.10411	-22.2449	1.4691	0.241096	2.20901	-0.650766	0.238356	6.80846	-1.24442	0.139726	2.44737	-0.508706	0.156164	2.25151	-0.272207	472.649	27.6128	-0.441363	345.386	23.0793	-0.785008	479.473	19.518	-0.338262	349.232	18.3096	-0.611615	0.492351	17.9201	0.631039	0.488495	175.683	1.74631	0.480037	14.4039	0.50164	0.344018	-611.238	1.21719	0.441711	166.728	2.0582	0.366809	75.976	0.839263	0.517171	29.979	0.549335	0.548931	52.977	1.00194	3.80137	-19.8102	-0.496282	45.8986	6.98191	-0.734891	1.45985	-4324.6	-1.08144	1.28857	22.1671	0.519263	1.90912	-16.9867	-0.460029	0.81714	-34.7899	0.634022	5.38826	-12.2898	-0.684578	45.3178	4.79328	-0.428848	1.06783	24.5919	-1.16196	1.52575	29.4762	1.64623	2.48376	-18.3668	-1.10606	0.755993	-72.8089	2.51052	-0.250362	9.2777	-0.303116	0.00449118	7.29425	-0.215133	0.00280354	14.1643	-0.654049	0.0227858	19.9256	-0.533251	0.00625408	19.4477	-0.647312	0.00774108	12.428	-0.307807	0.00868969	11.0694	-0.264142	0.00936611	11.7092	-0.38603	0.00922175	12.213	-0.364228	-0.0923496	-0.197235	-0.0188009	0.227162	-93.0845	2.91476	0.00182934	-10.5819	-0.388092	0.207853	159.393	3.50562	0.142244	-531.605	2.38645	0.0257815	85.546	2.60976	0.0999546	268.16	3.65171	0.325124	-128.261	2.81031	0.0238678	76.6673	2.45229	47.837	-26.0707	1.02075	32.8739	-76.5644	0.962555	13.8543	-11.5766	1.15022	3.49496	-9.84485	-0.649687	854.623	56.8275	-0.948875	376.038	-27.7692	0.682859	1.32047	21.3305	0.530124	0.0133332	-57.836	0.339223	0.0190962	95.8239	0.744682	0.0053582	-2.74633	0.104393	2.89748	36.6457	0.672822	58.5613	-43.1728	1.0916	0.153998	-36.3408	-0.615584	1.78531	134.3	0.21597	2.44971	199.965	0.188141	0.96661	227.959	-0.72207	0.152382	-2.69285	0.666934	1.00404	10.8143	0.873933	0.376836	-21.6484	1.30477	0.783347	4.88766	-0.33221	0.0286388	-13.3568	-0.159018	0.00571873	-42.0835	0.618725	0.00251039	-26.9091	0.297897	0.02226	-51.561	0.633521	0.00623664	-41.7353	0.55436	0.00936731	-51.3228	0.706828	0.0107692	-47.7107	0.693811	0.0104703	-43.012	0.618662	0.0104054	-47.4266	0.638643	865.084	-0.526117	-0.325035	0.204312	0.0499875	0.0569128	0.0642056	-0.844894	0.0997576	-0.93822	0.0519226	-1.05944	0.0672964	-0.670132	0.0388433	-1.19884	0.0885204	-0.96428	0.114323	-0.780081
750	1090959773	366	P	6	FASTK_10922	Library			814	0.714286	-0.0361681	621	1.04068	-0.0497736	499	-0.829016	0.0428403	0.803543	0.289936	-0.0731213	376	-0.362987	311.278	0.518198	0.919488	-1.806	14.2204	-0.311322	25.1466	1.21398	0.579584	-1.99808	1337.8	1.22716	0.437244	0.142516	18.9725	1.90882	70.969	1.25072	0.281025	-0.408693	0.0241213	-0.263432	0.0172332	0.413011	0.00467884	1.07426	0.098943	-0.0336549	0.0315017	0.303169	0.0123738	0.309219	0.0168233	0.555529	0.0426516	0.284068	0.014971	0.708674	0.185567	-21.7316	2.75299	0.149485	-22.6413	2.52586	0.696991	3.32031	0.178192	-0.80089	7.67684	1.19051	5.32258	1.1766	13.7039	2.11212	0.0472264	2.96971	0.839761	-1.4503	0.520536	1.09452	0.161887	-2.98326	-0.322681	1.41212	-13.2214	1.18212	0.179085	-3.06735	-0.604838	1.45398	-15.6124	-4.64228	1.04656	-7.62924	0.975093	1.3597	-18.2261	-5.82495	0.863589	-8.5231	1.17233	0.282823	-5.97858	-0.95342	5.72606	-1.98042	0.335428	4.58245	-17.8769	2.55881	4.45745	-2.36584	0.383968	2.3617	-40.8563	2.69825	0.319149	-1.65133	0.486475	0.478723	-12.1812	2.22643	0.239362	-5.07507	1.05489	0.215426	-5.54606	0.670517	471.868	31.0719	-0.496654	349.801	-12.6061	0.428779	478.96	21.89	-0.37937	353.693	-22.0138	0.735341	0.491092	16.1665	0.569286	0.480034	141.039	1.40195	0.481627	16.5471	0.57628	0.333035	-345.198	0.687411	0.393146	20.2774	0.250318	0.31011	-68.704	-0.758933	0.464421	-17.4264	-0.31932	0.407652	-39.4775	-0.746625	3.92731	-3.0791	-0.0771374	53.2261	-1.4209	0.149559	1.49624	-81.3899	-0.020353	1.24653	-19.4649	-0.455966	1.91953	-12.5734	-0.340507	0.807467	24.3125	-0.443084	5.3363	-15.5737	-0.8675	57.8777	-25.7726	2.30584	1.09921	-39.6361	1.87278	1.42303	-24.5021	-1.36843	2.48146	-18.8174	-1.1332	0.736719	-26.5658	0.916014	0.481078	-3.48675	0.113917	0.00473469	-20.1588	0.594556	0.00292072	-13.0188	0.601159	0.0249474	-27.889	0.746371	0.00675891	-24.7987	0.82542	0.00830933	-28.5579	0.707304	0.00921331	-22.4464	0.535625	0.0100107	-24.0856	0.794053	0.00983415	-25.3973	0.757421	0.971373	-15.2832	-1.45683	0.219386	-59.7429	1.87073	0.00194142	5.59917	0.20535	0.181405	26.4831	0.582457	0.13861	-330.358	1.48302	0.0221954	25.4859	0.777502	0.0795746	40.408	0.550262	0.314208	-77.2833	1.69335	0.020935	25.3291	0.810179	47.4371	-24.2904	0.951043	32.5077	-68.6802	0.863436	14.3576	-14.0979	1.40073	3.49562	-9.81695	-0.647846	864.653	41.5574	-0.693902	372.083	2.10244	-0.0517001	1.35145	108.193	2.6889	0.0133938	-61.8854	0.362974	0.0206275	157.888	1.227	0.00483187	6.61944	-0.251617	2.8321	7.85045	0.144135	56.7614	-34.5796	0.874321	0.146172	-53.2127	-0.90138	1.77403	41.284	0.0663894	2.50237	390.512	0.367421	0.9794	176.853	-0.56019	-0.394137	8.11136	-2.00893	1.00656	23.1417	1.87013	0.372341	-17.0501	1.02763	0.761118	19.7668	-1.34354	-0.424852	18.351	0.218474	0.00601679	-79.897	1.17467	0.0025605	-54.3626	0.60182	0.0230521	-82.3748	1.01213	0.00645331	-73.3073	0.973723	0.00996267	-99.6176	1.37196	0.0113685	-88.4909	1.28684	0.0109183	-77.0152	1.10775	0.0109855	-94.5464	1.27315	847.452	-0.805469	0.452895	-0.70275	0.0497441	-0.472373	0.0643875	-0.583016	0.103973	0.0254631	0.0524253	-0.591522	0.0688174	-0.00135457	0.0398454	-0.170295	0.0887361	-0.731407	0.115791	-0.198933
751	1090959773	367	P	7	IKBKAP_8518	Library			702	16.7143	-0.846334	550	14.4749	-0.692305	396	20.5181	-1.0603	0.72	12.7231	-3.20874	324	-1.02528	317.113	1.2312	0.907698	-4.9897	14.0647	-1.03089	25.7587	2.60238	0.563499	-3.92113	1397.02	1.9264	0.437286	0.149949	19.1081	2.12879	72.1653	1.64329	0.281799	-0.274293	-0.00343746	-0.248013	0.0172431	0.426301	0.00479423	1.50801	0.0984127	-0.28038	0.0315357	0.332151	0.012286	0.0281678	0.0168956	0.676931	0.0426872	0.305486	0.0149883	0.747185	0.232604	-36.4756	4.62077	0.194831	-42.9121	4.78727	0.60181	0.732071	0.184535	-0.127584	6.65735	0.372478	4.5231	0.51417	11.0644	0.0994529	0.0334778	-0.222639	0.871075	0.294175	0.486682	0.45178	1.39373	-22.2986	-2.41191	0.44168	-3.76689	0.336797	1.29644	-20.477	-4.03777	0.597051	-6.54815	-1.94707	0.224956	-0.943207	0.120551	1.92499	-25.6817	-8.20771	0.872811	-8.61917	1.18554	0.499585	-10.1488	-1.61845	9.42593	-29.8649	5.05828	3.90741	-5.97334	0.854997	6.28395	-25.6534	4.16347	2.09568	-21.6357	1.42887	0.67284	-19.1442	5.63979	0.376543	-4.10872	0.750971	0.407407	-17.7624	3.69206	0.182099	-1.16093	0.140356	491.173	-54.3773	0.869168	355.671	-60.0548	2.04268	498.564	-68.764	1.19173	360.591	-84.3615	2.81799	0.521717	58.8006	2.07061	0.540056	386.796	3.84482	0.506555	50.1441	1.74636	0.38514	-1607.32	3.20075	0.419372	99.3633	1.22661	0.44622	278.609	3.07763	0.486764	2.65319	0.048617	0.662437	127.257	2.40677	3.87859	-9.55125	-0.239276	86.5309	-39.6135	4.16958	1.57308	8876.62	2.21976	1.19675	-68.7566	-1.61062	1.89519	-22.8922	-0.619959	0.817785	-38.7269	0.705772	6.93587	85.5214	4.76378	64.1451	-41.025	3.67045	1.07316	13.669	-0.645851	1.54999	42.2141	2.35763	2.83306	49.9842	3.01008	0.714421	26.9317	-0.928627	2.00717	-30.1188	0.984024	0.00525357	-78.6562	2.31986	0.00307744	-49.3716	2.27978	0.0283091	-102.247	2.73636	0.00749383	-89.2108	2.96936	0.00935829	-104.217	2.58117	0.0102284	-87.4197	2.08604	0.011104	-84.7959	2.79555	0.0108981	-90.7412	2.70617	-2.78754	38.0266	3.62479	0.209652	-18.0045	0.563776	0.00238486	69.6184	2.55326	0.195218	95.9007	2.10919	0.139911	-402.359	1.80625	0.0258471	86.644	2.64325	0.0867108	120.156	1.63625	0.306301	-40.3545	0.884206	0.0245312	88.2803	2.82374	59.1912	-76.6235	3.00005	39	-208.462	2.62075	18.6618	-35.6613	3.54322	3.04228	-29.0909	-1.91978	866.4	38.8975	-0.649489	407.475	-265.191	6.52118	1.29421	-52.2661	-1.29896	0.0188659	-427.709	2.50862	0.0258676	370.262	2.87744	0.00785309	-47.141	1.79192	2.95702	62.8701	1.15431	73.9499	-116.646	2.94931	0.120537	-108.477	-1.83752	1.89253	1018.59	1.63801	2.96928	2079.85	1.95686	0.889204	537.248	-1.70176	0.571968	-10.9877	2.72131	1.00272	4.38208	0.354143	0.384833	-29.8281	1.79777	0.797018	-4.26348	0.289788	-0.604396	30.9046	0.367929	0.00641812	-130.813	1.92325	0.00279262	-181.536	2.00969	0.0257026	-185.483	2.279	0.00707342	-163.668	2.17396	0.0106615	-156.305	2.15267	0.012028	-133.368	1.93944	0.0117958	-143.618	2.06573	0.0117984	-160.577	2.16231	955.021	0.898735	1.12301	-1.48409	0.0498156	-0.317092	0.0639615	-1.19643	0.103847	-0.00330935	0.0521638	-0.834881	0.0688739	0.0234536	0.0398174	-0.199054	0.088582	-0.897764	0.115515	-0.308274
752	1090959773	368	P	8	CKMT2_1160	Library			714	15	-0.75953	542	15.9886	-0.764703	392	21.3472	-1.10314	0.723247	12.2399	-3.08686	322	-1.05075	311.64	0.562459	0.915578	-2.86187	14.1009	-0.863712	25.0159	0.917602	0.578756	-2.09704	1344.48	1.30608	0.43623	-0.0391625	18.7253	1.50806	70.1571	0.984307	0.28534	0.340786	1.28832	-0.970726	0.0170998	0.23283	0.00457846	0.696977	0.0990722	0.0264518	0.0315386	0.334588	0.0128039	1.68554	0.0169083	0.698323	0.0425873	0.245455	0.015275	1.38437	0.209644	-29.2785	3.70903	0.178197	-35.4764	3.95774	0.62246	1.29362	0.184782	-0.101411	7.86013	1.33758	5.67586	1.46933	12.0877	0.879746	0.0381378	0.859383	0.846134	-1.0953	0.448846	-0.26657	0.655868	-10.7289	-1.16048	2.30969	-21.9661	1.96398	0.674195	-10.7817	-2.126	2.45367	-26.1867	-7.78651	1.54782	-11.7083	1.49644	1.7237	-23.0269	-7.35925	1.75289	-17.787	2.44655	1.14659	-22.5962	-3.60348	6.91615	-10.9496	1.85456	4.81988	-22.0636	3.15809	5.14907	-11.1839	1.81511	2.32919	-38.5075	2.54312	0.440994	-7.67753	2.26177	0.611801	-22.6948	4.14804	0.36646	-14.6709	3.04946	0.388199	-28.2795	3.41898	487.066	-36.1972	0.578576	359.599	-91.8063	3.12266	494.004	-47.6784	0.8263	363.482	-110.498	3.69106	0.51519	49.7132	1.7506	0.499617	221.222	2.19899	0.49281	31.6196	1.10121	0.336085	-419.069	0.834515	0.396772	31.2144	0.385331	0.391584	139.194	1.5376	0.549995	59.4776	1.08987	0.488521	13.4439	0.254259	4.02731	10.2067	0.255696	65.9255	-15.9841	1.68243	1.48757	-1092.44	-0.273184	1.2815	15.1666	0.355275	1.97658	11.6132	0.314504	0.807486	24.1959	-0.44096	5.91881	21.2417	1.18322	67.5217	-49.2426	4.40566	1.09456	-30.1146	1.4229	1.47695	3.83428	0.214141	2.5603	-3.38958	-0.204123	0.741151	-37.2007	1.28271	0.938382	-11.4672	0.37465	0.00500818	-50.9919	1.50394	0.00288295	-4.25554	0.196505	0.0262775	-57.3083	1.5337	0.00695309	-41.8174	1.39188	0.00875763	-60.8929	1.50815	0.00967604	-52.0652	1.2424	0.0104155	-46.5657	1.53518	0.0102011	-47.9327	1.42949	-0.00720076	-1.40484	-0.133913	0.218463	-55.7869	1.74686	0.00226113	51.7557	1.89814	0.184938	44.2387	0.972965	0.141752	-504.338	2.26404	0.0220268	22.6615	0.691337	0.0799683	44.8074	0.610171	0.31553	-83.4574	1.82863	0.021067	27.6383	0.884042	48.0172	-26.8734	1.05218	31.1236	-38.8785	0.488774	16.8908	-26.7889	2.66168	2.96463	-32.3921	-2.13764	886.675	8.02986	-0.134078	381.914	-72.1442	1.77406	1.35538	119.204	2.96255	0.0186965	-416.385	2.44221	0.0256851	362.867	2.81997	0.00853815	-59.3312	2.25529	3.02376	92.2652	1.69401	61.3438	-56.4582	1.42751	0.146519	-52.4647	-0.88871	1.8571	726.377	1.1681	2.9131	1876.59	1.76562	0.909086	457.807	-1.45012	0.486637	-9.30077	2.30351	0.998301	-17.2686	-1.39547	0.381921	-26.8493	1.61823	0.763973	17.8558	-1.21365	0.508151	-46.8841	-0.558171	0.00662835	-157.483	2.31536	0.00261388	-83.6113	0.925617	0.0259827	-196.379	2.41288	0.0070239	-156.453	2.07813	0.0108604	-172.441	2.37489	0.0123974	-158.503	2.30496	0.0119493	-155.27	2.23332	0.0118111	-161.609	2.17621	956.212	0.917602	1.11204	-1.47131	0.0500374	0.165286	0.0650385	0.354354	0.106602	0.626388	0.0532785	0.202687	0.0710125	0.963748	0.0408665	0.877818	0.0897252	0.336455	0.118325	0.803833
753	1090959773	369	P	9	PIM1_5292	Library			815	0.571429	-0.0289345	633	-1.2299	0.0588233	482	2.6943	-0.139231	0.761453	6.55385	-1.65287	400	-0.0573138	313.627	0.805185	0.917822	-2.25596	14.1907	-0.448654	25.1861	1.30368	0.579181	-2.04624	1332.34	1.16263	0.440284	0.687085	18.9518	1.87529	69.9436	0.914251	0.284991	0.28009	0.318245	-0.427989	0.0170345	0.144536	0.00476552	1.40009	0.0983743	-0.298238	0.0316307	0.413001	0.0124569	0.575139	0.0166863	0.32541	0.0426126	0.260612	0.0151208	1.04173	0.202822	-27.1402	3.43815	0.171076	-32.2931	3.60261	0.530237	-1.21417	0.182374	-0.357002	5.18842	-0.806188	3.05429	-0.702851	10.0592	-0.667107	0.0317738	-0.6183	0.868723	0.16318	0.401057	-1.17387	0.530534	-8.76367	-0.947914	1.45382	-13.6277	1.21845	0.527699	-8.49914	-1.67591	1.73049	-18.5372	-5.51196	1.33558	-9.98115	1.27569	2.31432	-30.8166	-9.84879	1.17735	-11.7916	1.6219	0.196961	-4.32672	-0.689994	6.9925	-11.5251	1.95203	4.6175	-18.495	2.64729	5.3425	-13.6501	2.21537	2.5425	-53.9193	3.56095	0.4325	-7.25745	2.13801	0.505	-14.2572	2.60586	0.2325	-4.55701	0.947211	0.195	-2.85847	0.345588	503.979	-111.058	1.77515	347.394	6.84611	-0.23286	513.41	-137.415	2.3815	349.827	12.9328	-0.43201	0.480117	0.888788	0.0312978	0.46738	89.2304	0.886964	0.48377	19.4352	0.676866	0.333985	-368.206	0.733229	0.362301	-72.7351	-0.89789	0.320599	-41.9407	-0.463295	0.327699	-140.296	-2.57079	0.302737	-108.136	-2.04513	4.31956	49.0309	1.22831	71.49	-22.3652	2.35409	1.49427	-311.48	-0.0778912	1.27632	10.0363	0.235098	1.96121	5.09778	0.138056	0.816179	-28.9151	0.526959	5.33146	-15.8796	-0.884537	58.2675	-26.7213	2.39072	1.08331	-7.08844	0.334925	1.44944	-10.6229	-0.593284	2.51952	-11.3685	-0.684621	0.741432	-37.8742	1.30594	1.41615	-19.8048	0.647051	0.00482817	-30.6979	0.905392	0.00299333	-29.8611	1.37887	0.0251008	-31.2817	0.837167	0.00684614	-32.444	1.07989	0.00846782	-39.9895	0.990432	0.00931416	-28.9018	0.689666	0.0101655	-32.6805	1.07741	0.0100392	-37.9885	1.13293	1.55738	-23.5942	-2.24905	0.222761	-74.2156	2.32391	0.00193322	4.41456	0.161904	0.184144	40.2476	0.885187	0.141506	-490.707	2.20285	0.0219515	21.4006	0.65287	0.083115	79.9729	1.08904	0.319986	-104.264	2.28453	0.0207383	21.886	0.700048	46.9125	-21.9546	0.859591	32.5536	-69.6682	0.875856	14.07	-12.6571	1.25758	3.69587	-1.30329	-0.0860078	860.977	47.1539	-0.78735	365.536	51.5494	-1.26763	1.35226	110.448	2.74494	0.0136312	-77.76	0.456083	0.0191594	98.3858	0.764591	0.00612063	-16.3132	0.620096	2.80521	-3.99102	-0.0732769	55.6008	-29.0382	0.734212	0.154814	-34.5811	-0.585776	1.75521	-113.973	-0.183281	2.25614	-500.379	-0.47079	1.05184	-112.579	0.356599	-0.233455	4.93482	-1.2222	1.00455	13.3377	1.07785	0.374	-18.747	1.1299	0.758352	21.6177	-1.46934	0.296025	-32.0524	-0.381594	0.00599893	-77.6315	1.14136	0.00248544	-13.238	0.146551	0.0226791	-67.8655	0.833851	0.00634565	-57.6193	0.765343	0.00978042	-84.8335	1.16835	0.0111961	-76.761	1.11626	0.0107995	-68.0008	0.978087	0.0107512	-75.5163	1.0169	805.371	-1.47214	0.0611632	-0.245993	0.0504929	1.15595	0.0648716	0.114148	0.101043	-0.644283	0.0523661	-0.646582	0.0681435	-0.297679	0.0393868	-0.641025	0.0893347	-0.0851214	0.11562	-0.266812
754	1090959773	370	P	10	CSNK1A1_1452	Library			656	23.2857	-1.17908	508	22.4219	-1.07239	423	14.9223	-0.771126	0.832677	-4.04599	1.02039	272	-1.68757	316.22	1.12208	0.922001	-1.12755	14.5294	1.11601	25.0725	1.046	0.591044	-0.627997	1644.87	4.853	0.471327	6.24939	21.4726	5.96356	71.1597	1.31329	0.31085	4.77147	0.286855	-0.410427	0.0165776	-0.472456	0.00415186	-0.906497	0.0992548	0.111433	0.0311351	-0.00894252	0.0124898	0.680579	0.0159903	-0.84378	0.0418054	-0.2246	0.0146437	-0.0184825	0.200409	-26.3839	3.34234	0.173824	-33.5216	3.73966	0.560546	-0.389984	0.173234	-1.32725	5.70575	-0.391085	3.48814	-0.343372	10.5927	-0.260288	0.0347897	0.0819714	0.861519	-0.238176	0.399774	-1.19823	-0.258325	3.60571	0.390008	0.408816	-3.44671	0.30817	-0.24366	3.51948	0.693992	0.555594	-6.10964	-1.81668	-0.347084	3.71191	-0.474419	-0.136936	1.51301	0.483548	0.46437	-4.36441	0.600312	-0.12155	1.80094	0.287201	4.60294	6.48412	-1.09823	3.70956	-2.48451	0.355622	3.77941	6.27898	-1.01906	1.875	-5.69134	0.375869	0.238971	2.31413	-0.681732	0.426471	-8.05312	1.47191	0.125	3.55918	-0.739804	0.165441	1.03087	-0.124632	468.87	44.3411	-0.708749	339.214	72.9634	-2.48174	476.963	31.1249	-0.539419	343.016	74.5026	-2.48868	0.467227	-17.0556	-0.600596	0.424239	-87.4097	-0.868867	0.458264	-14.941	-0.520346	0.294595	585.95	-1.16684	0.423733	112.516	1.38897	0.323578	-34.3391	-0.379324	0.445852	-34.1142	-0.625108	0.362896	-68.7665	-1.30056	3.7755	-23.246	-0.582354	41.1324	12.4477	-1.3102	1.49142	-644.267	-0.161111	1.26994	3.71483	0.0870183	1.88095	-28.929	-0.783445	0.814613	-19.3503	0.352645	5.19646	-24.412	-1.35982	45.625	4.0457	-0.361962	1.08155	-3.50543	0.16563	1.48683	9.02516	0.504049	2.41	-32.7994	-1.97521	0.768478	-102.762	3.54332	-0.20888	8.55379	-0.279465	0.00433147	25.2993	-0.746166	0.00272585	32.1846	-1.48616	0.021104	57.1263	-1.52882	0.00590184	50.3207	-1.67491	0.00731357	43.2631	-1.07151	0.0082273	40.6664	-0.970398	0.00891017	37.0278	-1.22073	0.00877284	39.7825	-1.18643	0.594227	-9.93443	-0.946974	0.212212	-28.9848	0.907603	0.00183726	-9.43869	-0.346165	0.178383	11.2955	0.248428	0.13053	117.104	-0.525693	0.0205417	-2.21138	-0.0674628	0.0786795	30.4041	0.414033	0.300991	-15.5537	0.340797	0.0194041	-1.47042	-0.0470334	54.2398	-54.5784	2.13691	39.1391	-211.457	2.6584	14.5492	-15.0575	1.49608	4.29178	24.0322	1.58595	828.732	96.2465	-1.60707	368.174	31.6292	-0.77778	1.32766	41.4924	1.03121	0.012542	-4.93789	0.0289622	0.0180168	52.076	0.404701	0.00529986	-1.70808	0.0649271	2.79423	-8.82715	-0.162069	64.0336	-69.3003	1.75221	0.138003	-70.8232	-1.19969	1.81922	413.97	0.66571	2.71194	1148.74	1.08081	0.923335	400.87	-1.26978	-1.71237	34.1717	-8.46327	1.01599	69.3173	5.60161	0.340981	15.0283	-0.905771	0.765389	16.9076	-1.1492	0.254886	-29.1759	-0.347349	0.00560865	-28.1188	0.413411	0.00246543	-2.2778	0.0252156	0.0212957	-14.0475	0.172599	0.00610898	-23.1339	0.307282	0.00915393	-34.014	0.468447	0.0104675	-27.1843	0.395315	0.0102477	-26.1197	0.375691	0.0101832	-29.3746	0.395557	758.549	-2.21393	-0.278709	0.150296	0.050644	1.48454	0.0638613	-1.34074	0.0943646	-2.17108	0.0511833	-1.74755	0.0642487	-2.01014	0.0385393	-1.51096	0.0884308	-1.0611	0.111321	-1.96797
755	1090959773	371	P	11	IRAK1_3654	Library			729	12.8571	-0.651026	562	12.2044	-0.583708	436	12.228	-0.631895	0.775801	4.41862	-1.11437	319	-1.08896	324.051	2.07887	0.917122	-2.4451	14.4754	0.866461	25.2349	1.4144	0.585518	-1.2886	1444.46	2.48655	0.444668	1.4727	19.4466	2.6777	69.804	0.868418	0.294422	1.91814	0.131994	-0.323785	0.014611	-3.1285	0.00382757	-2.1254	0.091169	-3.65046	0.0271748	-3.38102	0.0115086	-2.45981	0.0149149	-2.65032	0.0365934	-3.35776	0.0134924	-2.57673	0.17	-16.8521	2.13484	0.156	-25.5538	2.85078	0.600375	0.69305	0.182195	-0.376051	5.7565	-0.350363	3.58491	-0.263193	11.4671	0.40653	0.0341491	-0.0667519	0.880929	0.843191	0.412818	-0.950581	0.184617	-3.33965	-0.36123	0.679641	-6.08524	0.54408	0.168818	-2.90738	-0.573295	0.812827	-8.83055	-2.62573	-0.704074	6.617	-0.845718	0.293556	-4.16475	-1.33103	0.589575	-5.66868	0.77971	0.442395	-9.04852	-1.44299	5.63636	-1.30438	0.220926	3.90909	-6.00303	0.859246	4.0815	2.42735	-0.393951	1.98433	-13.5903	0.897535	0.341693	-2.76631	0.814942	0.420063	-7.54688	1.37938	0.278997	-8.0675	1.67689	0.238245	-8.54857	1.03352	519.832	-181.224	2.89669	348.207	0.275285	-0.00936341	545.175	-284.307	4.92723	353.677	-21.8657	0.730393	0.510498	43.1818	1.52061	0.528134	337.981	3.35959	0.487455	24.4016	0.849828	0.346193	-663.925	1.32211	0.433326	141.442	1.74606	0.400992	163.2	1.80277	0.580858	87.2139	1.59811	0.570635	67.1805	1.27056	5.80291	246.091	6.16503	77.4138	-29.1584	3.06911	1.49609	-99.0688	-0.0247739	1.37768	110.407	2.58627	2.17187	94.4077	2.55672	0.801396	61.4035	-1.11905	6.69258	70.1446	3.90725	61.9216	-35.6141	3.18634	1.06283	34.8055	-1.64454	1.60078	68.9058	3.84836	2.86681	56.5878	3.40776	0.714463	26.8295	-0.925102	-0.553442	14.5668	-0.475917	0.00460609	-5.66026	0.166942	0.00272186	33.1092	-1.52885	0.0240163	-7.29339	0.195187	0.00636303	9.89857	-0.329471	0.00798795	-5.37778	0.133193	0.00890444	-2.67629	0.0638627	0.00955527	1.20459	-0.0397139	0.00937261	2.94804	-0.0879191	-3.71241	51.1434	4.87511	0.205255	0.847647	-0.0265424	0.00229468	56.5992	2.07578	0.194773	93.6623	2.05996	0.134799	-119.262	0.535384	0.0257363	84.7885	2.58665	0.0823812	71.7718	0.977363	0.298197	-2.50587	0.0549075	0.0243607	85.2959	2.72828	33.6947	36.8956	-1.44458	24.2926	108.195	-1.36021	8.97964	12.8452	-1.27627	4.20661	20.411	1.34697	853.171	59.0386	-0.985794	361.131	84.8174	-2.08571	1.33268	55.5797	1.38131	0.0103579	141.071	-0.827418	0.0122336	-182.31	-1.41679	0.0061727	-17.2398	0.655315	2.96972	68.4632	1.257	42.2769	34.5767	-0.874248	0.295437	268.577	4.54948	1.69984	-570.643	-0.917658	2.40221	28.1251	0.0264624	0.953662	279.694	-0.885944	-0.0994664	2.28598	-0.566166	1.00497	15.3907	1.24376	0.367518	-12.1164	0.730265	0.783786	4.59394	-0.312246	-0.883309	50.406	0.600101	0.00454996	106.193	-1.56127	0.00212512	184.175	-2.03891	0.0182828	103.159	-1.2675	0.00518466	111.555	-1.48176	0.00745734	103.612	-1.42697	0.00855259	103.119	-1.49957	0.00850121	106.44	-1.53098	0.00839577	115.816	-1.55957	902.435	0.0656126	-0.396826	0.28802	0.0497601	-0.437666	0.0629095	-2.71131	0.0954999	-1.91156	0.0499396	-2.90517	0.0645425	-1.88095	0.0371495	-2.9375	0.0866064	-3.03072	0.110816	-2.16757
756	1090959773	372	P	12		Neutral Control			744	10.7143	-0.542522	562	12.2044	-0.583708	432	13.057	-0.674735	0.768683	5.47787	-1.38151	311	-1.19085	302.658	-0.53503	0.918975	-1.94471	13.9413	-1.6007	24.781	0.384797	0.579779	-1.97475	1312.29	0.925884	0.429341	-1.2736	18.1359	0.552184	71.1472	1.30919	0.2721	-1.95874	0.225848	-0.376294	0.0166771	-0.338114	0.00421421	-0.672132	0.099365	0.16269	0.0314694	0.275684	0.012423	0.466548	0.0160356	-0.767745	0.0421851	0.003657	0.0146394	-0.0281367	0.127907	-3.65789	0.463386	0.114341	-6.93142	0.773267	0.582764	0.214175	0.177056	-0.921523	4.46061	-1.39018	2.02609	-1.5548	12.022	0.829663	0.0380776	0.845416	0.867171	0.0766945	0.433578	-0.556437	-0.0867334	0.915143	0.0989855	0.170776	-1.12759	0.100817	-0.0628697	0.702571	0.138537	0.269615	-3.08467	-0.917215	-0.446409	4.52019	-0.577725	-0.307207	3.75872	1.20126	0.0864724	-0.42784	0.058848	0.376572	-7.78217	-1.24104	4.76849	5.23645	-0.88691	3.5627	0.105152	-0.0150507	3.791	6.13127	-0.995086	1.79421	0.145707	-0.00962311	0.286174	-0.0204409	0.00602181	0.340836	-1.28774	0.235368	0.212219	-3.02578	0.628932	0.257235	-11.0473	1.33561	480.351	-6.4767	0.103524	349.619	-11.1392	0.378883	489.706	-27.8021	0.481829	355.343	-36.9262	1.23347	0.511967	45.2271	1.59263	0.46188	66.7107	0.663115	0.48005	14.4215	0.502255	0.317644	27.6351	-0.0550321	0.466716	242.134	2.98906	0.384774	121.817	1.34564	0.624101	126.075	2.3102	0.556241	57.7611	1.09242	4.18996	31.8135	0.796985	47.2894	5.38704	-0.567021	1.44722	-5797.3	-1.44972	1.33158	64.7552	1.51689	2.02868	33.702	0.912706	0.799766	71.3602	-1.3005	6.13311	34.7859	1.93767	51.717	-10.78	0.964471	1.06576	28.818	-1.36164	1.56099	47.9974	2.68063	2.69697	23.3539	1.40639	0.723466	5.23107	-0.18037	-1.06802	23.5468	-0.769308	0.00443078	14.104	-0.415976	0.00271156	35.4999	-1.63924	0.0227514	20.6865	-0.553616	0.00619359	24.7492	-0.82377	0.00765239	18.8253	-0.466253	0.00858104	18.0238	-0.43009	0.00925273	18.0053	-0.5936	0.00906666	21.738	-0.64829	-2.37937	32.2379	3.07299	0.206005	-2.36788	0.0741454	0.00206908	24.0288	0.881258	0.192639	82.9381	1.8241	0.132281	20.1746	-0.0905646	0.0244586	63.389	1.93381	0.0868953	122.218	1.66432	0.296692	4.52168	-0.0990725	0.0229752	61.0414	1.95248	37.9847	17.795	-0.696731	26.2123	66.8641	-0.840604	11.4578	0.429904	-0.0427139	3.46697	-11.0349	-0.728224	873.632	27.8885	-0.465666	364.386	60.232	-1.48114	1.33455	60.8053	1.51119	0.010053	161.457	-0.946989	0.0154488	-52.0032	-0.404135	0.00381849	24.6517	-0.937058	2.74906	-28.7253	-0.527404	44.1183	25.7849	-0.651953	0.186597	33.9381	0.574884	1.69906	-577.062	-0.927981	2.11876	-997.46	-0.938478	1.13832	-458.148	1.4512	0.569685	-10.9426	2.71013	1.00448	12.9793	1.04889	0.398808	-44.1236	2.65937	0.785359	3.54107	-0.240683	-0.371216	14.6008	0.173827	0.00512488	33.2547	-0.48892	0.00228311	97.616	-1.08066	0.0198452	42.38	-0.520717	0.00559512	51.7446	-0.687312	0.00838467	28.3883	-0.39097	0.00974254	22.1487	-0.322089	0.00938027	39.7186	-0.571292	0.00934607	38.6237	-0.520105	946.938	0.770667	0.416344	-0.660132	0.0506798	1.5624	0.0662617	2.11578	0.10669	0.646549	0.0543492	1.19928	0.0719902	1.39363	0.0411482	1.16697	0.0912065	1.93567	0.120206	1.54793
757	1090959773	373	P	13		Neutral Control			967	-21.1429	1.07058	762	-25.6386	1.22624	622	-26.3212	1.36018	0.816273	-1.60464	0.404687	466	0.783289	304.285	-0.336278	0.925159	-0.274587	14.2255	-0.287847	24.6036	-0.0176206	0.591543	-0.568359	1157.92	-0.896868	0.436623	0.03111	17.4972	-0.48364	64.8961	-0.742119	0.284164	0.136455	-0.693868	0.138271	0.0174946	0.766026	0.00449497	0.383161	0.100344	0.618381	0.0315953	0.382852	0.0122793	0.00673457	0.0167679	0.462413	0.0429528	0.465162	0.0147267	0.165871	0.13007	-4.33587	0.549273	0.113287	-6.46009	0.720686	0.569364	-0.150205	0.18256	-0.337218	6.16861	-0.0196833	3.98033	0.0644463	10.9986	0.0492656	0.0344491	0.00289079	0.863429	-0.13176	0.42781	-0.665947	-0.113728	1.33841	0.144768	-0.997672	10.2561	-0.916993	-0.114203	1.5024	0.296253	-0.874075	9.01281	2.67992	-0.640867	6.10263	-0.779978	-0.821733	10.5448	3.37005	-0.469811	5.36699	-0.738213	-0.268338	4.62493	0.73755	4.98283	3.62103	-0.613302	2.87554	12.2225	-1.74947	3.91845	4.5062	-0.731343	1.52361	19.6975	-1.30087	0.283262	0.123573	-0.036404	0.236051	6.99054	-1.2777	0.154506	1.33146	-0.276754	0.107296	8.68158	-1.0496	482.08	-14.1284	0.225829	348.05	1.54638	-0.0525979	489.005	-24.5604	0.425648	351.272	-0.127723	0.00426182	0.489946	14.5722	0.513146	0.435362	-41.868	-0.416176	0.485181	21.3374	0.743113	0.306979	285.963	-0.569456	0.381881	-13.692	-0.169024	0.351541	37.0162	0.408896	0.475337	-7.61648	-0.139564	0.46342	-2.98242	-0.0564056	4.33053	50.4888	1.26483	51.073	1.04819	-0.110329	1.54514	5619.5	1.40526	1.22418	-41.5906	-0.974259	1.88534	-27.0701	-0.733104	0.822805	-69.3991	1.26476	5.64857	4.1623	0.231853	38.4442	21.521	-1.92545	1.07467	10.5895	-0.500348	1.511	21.7252	1.21334	2.5789	0.250994	0.015115	0.734839	-22.0554	0.760494	-0.431349	12.4361	-0.406306	0.0045793	-2.63996	0.0778627	0.00284668	4.15616	-0.191914	0.0240275	-7.54063	0.201804	0.00648002	-0.354831	0.0118112	0.00799977	-6.23035	0.154309	0.00899836	-8.68778	0.207311	0.0096398	-3.4894	0.115038	0.00948992	-4.25636	0.126937	-0.609419	7.13597	0.680218	0.210801	-22.9322	0.718075	0.00200705	15.0735	0.55282	0.182594	32.4565	0.713833	0.133432	-43.6063	0.195756	0.0216495	16.3417	0.498536	0.0778409	21.0326	0.286415	0.302049	-20.4957	0.449081	0.0205519	18.6216	0.595631	36.6522	23.7277	-0.929013	26.0696	69.9367	-0.879233	9.93044	8.08186	-0.802994	3.99274	11.3183	0.746922	917.662	-39.1459	0.653638	363.414	67.5765	-1.66174	1.32932	46.1533	1.14704	0.0106924	118.713	-0.696284	0.0159605	-31.2609	-0.24294	0.00370571	26.6586	-1.01334	2.73993	-32.7459	-0.601224	42.4293	33.849	-0.855849	0.185954	32.5499	0.55137	1.70292	-545.226	-0.876784	2.16286	-837.899	-0.788352	1.10076	-308.072	0.97583	-0.282325	5.90093	-1.46148	1.00233	2.45452	0.198376	0.353095	2.63738	-0.158957	0.774069	11.098	-0.754325	-0.0519519	-7.72199	-0.0919329	0.00524994	17.389	-0.255658	0.00235146	60.1669	-0.666078	0.0201455	30.6961	-0.377158	0.00574095	30.4944	-0.40505	0.00854823	15.1203	-0.208241	0.00987234	13.3164	-0.193648	0.00961321	22.0385	-0.316991	0.00955054	22.0148	-0.296449	906.4	0.128442	-0.701837	0.64366	0.0495484	-0.898008	0.0641618	-0.908044	0.101295	-0.586858	0.0524035	-0.611814	0.067306	-0.665916	0.0390799	-0.955973	0.0885537	-0.928323	0.114255	-0.806769
758	1090959773	374	P	14	CALM3_808	Library			745	10.5714	-0.535288	564	11.8259	-0.565609	447	9.94819	-0.514084	0.792553	1.92544	-0.485592	360	-0.56677	340.004	4.02817	0.916297	-2.66775	14.9722	3.16112	25.8917	2.90415	0.592149	-0.495887	1443.02	2.46954	0.45211	2.80609	20.0348	3.63163	68.8679	0.561251	0.302715	3.35854	2.10524	-1.42778	0.0172589	0.447732	0.00499719	2.27088	0.100182	0.542925	0.0312355	0.0764876	0.0132689	3.17389	0.0178827	2.33513	0.04242	0.144867	0.0160359	3.0751	0.241055	-39.1243	4.95632	0.188324	-40.0033	4.46276	0.524735	-1.36381	0.170498	-1.61758	5.16714	-0.823261	3.03822	-0.716165	10.414	-0.396564	0.0304884	-0.916758	0.88433	1.03263	0.370281	-1.75818	0.0126202	-0.642733	-0.0695205	0.50119	-4.34666	0.388634	0.00697748	-0.385724	-0.0760594	0.801126	-8.70678	-2.58893	0.0572576	0.421482	-0.0538696	1.06348	-14.3193	-4.57636	0.556191	-5.32092	0.731877	-0.297122	5.17868	0.825858	5.68889	-1.70025	0.287975	3.93333	-6.43051	0.920434	4.58056	-3.93546	0.638712	2.19167	-28.571	1.88689	0.322222	-1.80333	0.531254	0.419444	-7.49804	1.37045	0.0888889	6.28555	-1.3065	0.136111	4.89011	-0.591213	477.731	5.12109	-0.0818555	352.012	-30.4816	1.03679	483.073	2.87209	-0.0497767	355.351	-36.9977	1.23586	0.505687	36.4853	1.2848	0.518824	299.864	2.9807	0.510107	54.9314	1.91308	0.376404	-1395.73	2.77939	0.34175	-134.709	-1.66293	0.282661	-138.746	-1.53265	0.459194	-22.1238	-0.405395	0.351147	-76.4551	-1.44597	4.22479	36.4414	0.912923	56.8861	-5.6181	0.591341	1.48754	-1096.5	-0.274199	1.30784	41.2474	0.966218	2.02544	32.3297	0.875541	0.803185	50.4705	-0.9198	5.89561	19.7751	1.10153	54.8861	-18.4923	1.65448	1.08897	-18.6894	0.883063	1.50664	19.4356	1.08547	2.63786	11.7871	0.709825	0.724593	2.5263	-0.0871067	1.17742	-15.6388	0.510941	0.00490584	-39.4542	1.16365	0.0028723	-1.78636	0.0824882	0.0255082	-40.2926	1.07832	0.00669737	-19.4046	0.645879	0.00849474	-41.931	1.03852	0.00946728	-38.7026	0.923535	0.0101093	-29.5628	0.974626	0.00995062	-32.5502	0.970742	-1.3451	17.5696	1.67478	0.213253	-33.446	1.04729	0.00217158	38.8278	1.42401	0.187666	57.9467	1.27445	0.136598	-218.899	0.982667	0.0239523	54.9101	1.67515	0.0807927	54.0199	0.735623	0.306773	-42.5575	0.932476	0.0226795	55.8655	1.78692	48.5427	-29.2127	1.14377	35.5545	-134.279	1.68813	13.2038	-8.31735	0.826392	4.20262	20.2415	1.33579	869.088	34.8063	-0.581176	355.274	129.051	-3.17343	1.35948	130.689	3.248	0.0147648	-153.539	0.900546	0.0223454	227.512	1.76808	0.00510424	1.77281	-0.0673877	3.07864	116.439	2.13784	63.1407	-65.0374	1.64443	0.150567	-43.7364	-0.740858	1.84287	608.974	0.979299	2.7967	1455.43	1.36937	0.912149	445.566	-1.41135	-2.11383	42.1081	-10.4289	1.00924	36.2781	2.93168	0.323256	33.1599	-1.99858	0.713953	51.3368	-3.48933	-0.212393	3.49598	0.0416208	0.00596493	-73.3181	1.07794	0.00252898	-37.0934	0.410642	0.0227167	-69.3257	0.851793	0.00638827	-63.8301	0.84784	0.0098044	-86.7788	1.19514	0.0111134	-71.133	1.03442	0.0108098	-68.7858	0.989378	0.0108213	-81.2117	1.09359	820.823	-1.22734	0.487684	-0.743314	0.0500672	0.230228	0.0638207	-1.39924	0.0995891	-0.976757	0.0517032	-1.26364	0.0669608	-0.8177	0.0392648	-0.76624	0.0883804	-1.11545	0.113701	-1.02603
759	1090959773	375	P	15	CDKL3_51265	Library			771	6.85714	-0.347214	599	5.20341	-0.248868	481	2.90155	-0.149941	0.803005	0.369958	-0.0933027	383	-0.273833	318.247	1.3697	0.922702	-0.938249	14.4659	0.822453	25.1174	1.14779	0.589247	-0.84284	1392.34	1.8711	0.440635	0.750069	19.0972	2.11112	71.2214	1.33355	0.281891	-0.258246	0.38051	-0.462825	0.0171154	0.253883	0.00474101	1.30795	0.0994884	0.22011	0.0314345	0.24596	0.0124895	0.679482	0.0170172	0.881252	0.0425095	0.198653	0.0151273	1.05607	0.166369	-15.7138	1.99064	0.137746	-17.3939	1.94046	0.587965	0.355588	0.194027	0.879998	5.81669	-0.302068	3.59635	-0.253712	10.1854	-0.570831	0.0333769	-0.246071	0.890595	1.38168	0.450466	-0.235812	0.510135	-8.44382	-0.913317	-0.362163	4.06459	-0.363415	0.460452	-7.45136	-1.4693	-0.334857	3.30918	0.983973	-0.307057	3.38618	-0.432788	0.395587	-5.51043	-1.7611	-0.143505	1.96785	-0.270671	0.176709	-3.93712	-0.627862	7.12794	-12.5458	2.12491	3.38381	3.25965	-0.466571	5.01828	-9.51632	1.54447	1.7624	2.44404	-0.16141	0.373368	-4.33291	1.27646	0.27154	4.1868	-0.765244	0.295039	-9.27869	1.92865	0.154047	2.53011	-0.30589	480.787	-8.40732	0.134383	344.333	31.5838	-1.07428	486.372	-12.3855	0.214648	346.419	43.7399	-1.46108	0.483574	5.70101	0.200756	0.463131	71.8321	0.714022	0.492135	30.7087	1.06948	0.337612	-456.051	0.90816	0.347582	-117.122	-1.44584	0.356015	48.4325	0.535006	0.364903	-106.861	-1.95812	0.353368	-75.0015	-1.41848	3.406	-72.3337	-1.81209	57.4621	-6.27866	0.660869	1.61177	13387.2	3.34772	1.1317	-133.168	-3.11945	1.71777	-98.1104	-2.65699	0.83785	-161.319	2.93994	5.5013	-5.14539	-0.286612	44.0601	7.85418	-0.702702	1.07738	5.04456	-0.238353	1.45487	-7.76834	-0.43386	2.59013	2.44733	0.14738	0.711405	34.1673	-1.17812	1.18033	-15.6894	0.512596	0.0049033	-39.1677	1.1552	0.00296739	-23.8446	1.10105	0.0259333	-49.6956	1.32996	0.00688349	-35.7172	1.18884	0.00858637	-48.5398	1.2022	0.00957157	-45.378	1.08283	0.010272	-38.5961	1.27244	0.0101151	-42.6515	1.27199	-0.29213	2.6361	0.251279	0.215318	-42.2985	1.32449	0.00204158	20.0583	0.735641	0.185095	45.027	0.990303	0.139138	-359.565	1.61414	0.022992	38.8265	1.18448	0.0797154	41.981	0.571682	0.310921	-61.9319	1.35698	0.0217195	39.0604	1.24939	43.9206	-8.63379	0.33804	31.3798	-44.396	0.558139	11.8283	-1.42639	0.141723	4.22422	21.1599	1.3964	877.349	22.2283	-0.371156	376.578	-31.8429	0.783034	1.34502	90.1513	2.24052	0.0126305	-10.854	0.0636616	0.0188885	87.409	0.679287	0.00523335	-0.52466	0.0199433	2.79552	-8.25905	-0.151639	51.875	-11.2495	0.284436	0.163905	-14.9826	-0.253793	1.74111	-230.243	-0.370256	2.35083	-157.793	-0.148462	1.03682	-52.5798	0.166548	-1.15978	23.2474	-5.75766	1.00855	32.9254	2.66075	0.349031	6.79384	-0.409471	0.748139	28.4545	-1.93403	0.293854	-31.9005	-0.379787	0.0054042	-2.1808	0.0320627	0.00243064	16.7847	-0.185816	0.0208324	3.97648	-0.0488588	0.00594929	0.136659	-0.00181521	0.00879148	-4.61228	0.0635208	0.0101297	-4.19904	0.0610622	0.00994373	-3.048	0.0438403	0.00983567	-1.14611	0.0154334	805.28	-1.47359	0.0450681	-0.227226	0.0496259	-0.729611	0.0638805	-1.31314	0.101791	-0.473342	0.0520109	-0.977187	0.0673824	-0.632316	0.0391544	-0.879577	0.0882815	-1.2222	0.114104	-0.866688
760	1090959773	376	P	16	PKIA_5569	Library			912	-13.2857	0.672727	706	-15.0426	0.719455	569	-15.3368	0.792546	0.805949	-0.0681885	0.017197	404	-0.0063682	316.911	1.20644	0.92127	-1.32488	14.4406	0.705504	25.1579	1.23979	0.587871	-1.00737	1238.74	0.0575286	0.433776	-0.478921	17.7941	-0.00216375	66.0062	-0.377812	0.282135	-0.215864	0.440913	-0.496619	0.0170917	0.22192	0.00454578	0.574124	0.0991401	0.058058	0.0314741	0.279643	0.0124701	0.617555	0.0167456	0.424975	0.0425138	0.201262	0.0149529	0.668579	0.167428	-16.0458	2.0327	0.144597	-20.4563	2.2821	0.638802	1.738	0.196865	1.18125	4.52415	-1.33919	2.35256	-1.28429	11.6341	0.533849	0.0354911	0.24484	0.859496	-0.350894	0.553508	1.72052	-0.280118	3.94743	0.426969	0.442947	-3.77923	0.3379	-0.261441	3.79654	0.748624	0.555884	-6.11271	-1.81759	0.169665	-0.493257	0.0630431	0.149152	-2.26021	-0.722347	0.243046	-2.05887	0.283191	-0.0471715	0.370015	0.0590072	4.7401	5.45042	-0.92315	3.80941	-4.2452	0.607639	3.95297	4.06614	-0.659921	1.95545	-11.5037	0.759727	0.207921	3.84979	-1.13413	0.393564	-5.45343	0.996752	0.108911	4.7739	-0.992293	0.195545	-2.93012	0.354251	473.141	25.4339	-0.406536	347.801	3.55354	-0.120869	481.862	8.47107	-0.146811	351.526	-2.42756	0.0810851	0.506259	37.2803	1.31279	0.487883	173.178	1.72142	0.494864	34.3874	1.1976	0.334468	-379.905	0.756526	0.474684	266.16	3.28566	0.382172	115.177	1.27229	0.580429	86.8281	1.59104	0.418031	-32.6852	-0.618165	3.89825	-6.93902	-0.173835	43.7351	9.4629	-0.996032	1.48935	-885.226	-0.221367	1.27372	7.45834	0.17471	1.93812	-4.69281	-0.127089	0.804732	41.0204	-0.747577	5.60121	1.16912	0.0651243	50.5025	-7.82421	0.700021	1.09583	-32.7264	1.54631	1.4574	-6.43936	-0.359637	2.57459	-0.593194	-0.0357226	0.73029	-11.1414	0.384168	0.0718167	3.65532	-0.119425	0.00506317	-57.1912	1.68678	0.00282623	8.90026	-0.410977	0.0259279	-49.5769	1.32679	0.00684189	-32.0717	1.0675	0.00883175	-66.2383	1.64055	0.0098854	-65.4657	1.56217	0.0103662	-43.824	1.44479	0.0102031	-48.0553	1.43315	0.0157935	-1.73095	-0.164998	0.216561	-47.6305	1.49146	0.00213892	34.1119	1.25106	0.18105	24.6989	0.543217	0.136338	-204.506	0.918058	0.0221121	24.0909	0.734943	0.0771665	13.4959	0.183782	0.309714	-56.2935	1.23344	0.0210573	27.4686	0.878614	41.2826	3.11161	-0.121829	29.3046	0.285041	-0.00358374	11.7174	-0.87082	0.0865228	4.15268	18.1182	1.19567	843.177	74.2544	-1.23986	368.889	26.2261	-0.644914	1.32425	31.9331	0.793629	0.0119256	36.2664	-0.212712	0.0159421	-32.0087	-0.248751	0.00588435	-12.1087	0.460275	2.77546	-17.0979	-0.313921	48.4092	5.29802	-0.133957	0.179419	18.4629	0.312747	1.71829	-418.475	-0.672955	2.26466	-469.56	-0.441794	1.07537	-206.621	0.65448	0.00948279	0.132147	-0.0327287	1.00147	-1.74548	-0.14103	0.350574	5.21637	-0.314396	0.797617	-4.6644	0.317038	0.029247	-13.3994	-0.159524	0.00552801	-17.8883	0.263	0.00239279	37.523	-0.415399	0.0212308	-11.5214	0.141561	0.00600648	-8.19764	0.108887	0.00905317	-25.8401	0.355876	0.0104057	-22.973	0.334074	0.0100887	-14.0486	0.202068	0.0100277	-16.7419	0.225445	817.627	-1.27797	0.439609	-0.687259	0.0503415	0.826634	0.0641431	-0.935016	0.0987048	-1.17889	0.0518697	-1.10867	0.0670082	-0.796833	0.0395113	-0.513184	0.0887758	-0.688532	0.114032	-0.895038
761	1090959773	377	P	17	GUCY2F_2986	Library			788	4.42857	-0.224242	596	5.77105	-0.276017	468	5.59585	-0.289172	0.785235	3.01457	-0.760269	367	-0.477615	324.878	2.17999	0.917114	-2.44724	14.4536	0.76552	25.7251	2.52628	0.574252	-2.63553	1375.3	1.66997	0.433972	-0.443865	18.7815	1.59917	70.4434	1.07824	0.281983	-0.242267	1.31333	-0.984723	0.0172702	0.462894	0.00488476	1.84829	0.098727	-0.134152	0.0319857	0.715263	0.0126639	1.2377	0.0172392	1.25412	0.0431229	0.567419	0.0154081	1.68009	0.150268	-10.6671	1.35132	0.134168	-15.7945	1.76204	0.573815	-0.0291827	0.189569	0.406729	5.67608	-0.414891	3.56236	-0.281872	10.6832	-0.191251	0.0320072	-0.564102	0.890776	1.39173	0.453836	-0.171832	0.595982	-9.78991	-1.05892	1.00091	-9.21526	0.823935	0.573231	-9.20858	-1.8158	0.895798	-9.70819	-2.88669	0.677993	-4.6299	0.591747	1.28884	-17.2916	-5.52627	0.739911	-7.23474	0.995116	0.395662	-8.14945	-1.29961	7.49864	-15.3396	2.59811	4.19619	-11.0656	1.58388	5.58856	-16.7873	2.72452	2.00545	-15.1165	0.998329	0.40327	-5.81178	1.71213	0.430518	-8.37286	1.53035	0.247956	-5.72396	1.18977	0.242507	-9.10941	1.10132	479.865	-4.32496	0.0691302	349.236	-8.0437	0.273595	486.654	-13.6899	0.237254	353.062	-16.3074	0.544725	0.488625	12.7322	0.448352	0.472588	110.552	1.0989	0.471207	2.50273	0.0871619	0.331272	-302.474	0.602333	0.379335	-21.3682	-0.263783	0.359136	56.3969	0.622984	0.517533	30.3046	0.555301	0.471998	2.63096	0.0497585	3.80311	-19.5779	-0.490462	67.4986	-17.7881	1.87231	1.51256	1820.92	0.455353	1.21747	-48.2384	-1.12998	1.91381	-14.9965	-0.406129	0.803987	45.5706	-0.830503	5.79237	13.2501	0.738071	57.5286	-24.9231	2.22984	1.08708	-14.818	0.700143	1.46026	-4.93555	-0.27565	2.64974	14.1124	0.849858	0.71852	17.0979	-0.58955	1.49896	-21.25	0.694268	0.00485002	-33.161	0.978038	0.00295774	-21.6055	0.997658	0.0252384	-34.3249	0.91861	0.00679414	-27.8863	0.928191	0.0083902	-34.3906	0.851764	0.00938069	-33.1605	0.791289	0.0101504	-31.8434	1.04981	0.00993452	-31.5614	0.941252	-0.308557	2.86907	0.273487	0.209801	-18.6467	0.583884	0.00219653	42.4285	1.55607	0.175555	-2.91724	-0.0641604	0.136811	-230.687	1.03559	0.0212868	10.2686	0.313266	0.072642	-37.0661	-0.504753	0.304057	-29.872	0.654524	0.020397	15.9109	0.508927	50.5661	-38.2219	1.49651	34.8144	-118.344	1.4878	15.2227	-18.4321	1.83137	3.48517	-10.2613	-0.67717	846.545	69.127	-1.15424	371.599	5.75831	-0.1416	1.33691	67.437	1.676	0.0131475	-45.4167	0.266381	0.0198174	125.054	0.971837	0.00492797	4.90933	-0.186613	2.81252	-0.774765	-0.0142258	60.0871	-50.4582	1.2758	0.144546	-56.7174	-0.960747	1.75185	-141.648	-0.227786	2.41975	91.5816	0.0861667	1.02682	-12.6016	0.0399153	-0.703023	14.2177	-3.5213	1.00587	19.7844	1.59882	0.351003	4.77729	-0.287932	0.765723	16.6842	-1.13401	0.885539	-73.2708	-0.872313	0.00591056	-66.4201	0.976527	0.00259623	-73.9401	0.818553	0.0223377	-54.5845	0.670671	0.00641372	-67.5393	0.897109	0.00959053	-69.4303	0.956209	0.0110447	-66.4563	0.96641	0.0107869	-67.0441	0.964328	0.0106871	-70.3043	0.946713	848.978	-0.781283	0.403842	-0.645554	0.0502998	0.736051	0.0638122	-1.41149	0.0988162	-1.15344	0.0516496	-1.31355	0.0665064	-1.01748	0.0388926	-1.14828	0.0885554	-0.926513	0.11328	-1.19264
762	1090959773	378	P	18	MARK1_4139	Library			744	10.7143	-0.542522	573	10.123	-0.484161	445	10.3627	-0.535504	0.776614	4.29753	-1.08383	342	-0.796025	313.585	0.800073	0.912833	-3.60311	14.0197	-1.23885	25.5698	2.17387	0.562093	-4.08919	1413.16	2.117	0.433211	-0.580117	19.0979	2.11224	73.9486	2.22848	0.27298	-1.806	0.30264	-0.419258	0.016811	-0.157218	0.00460219	0.786175	0.0989995	-0.00734174	0.0319058	0.647237	0.012303	0.0827596	0.0164387	-0.0904725	0.0426906	0.307515	0.0148559	0.453076	0.129456	-4.1434	0.524891	0.11257	-6.13986	0.684962	0.564305	-0.287784	0.181876	-0.409902	5.55882	-0.508979	3.47144	-0.357208	9.82772	-0.843602	0.0310156	-0.794331	0.894123	1.5782	0.417924	-0.85364	-0.125638	1.52517	0.164969	-0.88439	9.15241	-0.818315	-0.135197	1.82952	0.360755	-0.706706	7.24245	2.15351	-0.974386	8.81673	-1.12687	0.0438563	-0.871457	-0.278512	-0.735815	8.13797	-1.11935	-0.31535	5.52937	0.881783	5.37719	0.648885	-0.109903	3.15497	7.29499	-1.04417	4.22222	0.633225	-0.10277	1.83041	-2.4696	0.163097	0.22807	2.85324	-0.840552	0.201754	9.70011	-1.77294	0.134503	2.84171	-0.590673	0.105263	8.94908	-1.08194	472.35	28.9352	-0.4625	346.124	17.1106	-0.581992	477.312	29.5116	-0.511459	348.939	20.9658	-0.700343	0.501398	30.5136	1.07451	0.447465	7.68615	0.076401	0.48828	25.5136	0.888557	0.314372	106.885	-0.212846	0.396948	31.7442	0.391872	0.352484	39.4221	0.435473	0.523408	35.5842	0.652044	0.505824	24.7671	0.468413	3.56908	-50.6689	-1.26935	45.424	7.52622	-0.792183	1.50399	822.349	0.205643	1.23973	-26.1949	-0.613616	1.85824	-38.5588	-1.04424	0.815492	-24.7207	0.450517	6.09238	32.2114	1.79427	45.4942	4.36413	-0.390452	1.05661	47.5369	-2.24609	1.52804	30.6839	1.71368	2.77758	39.127	2.35625	0.710172	37.1255	-1.28012	-0.0589117	5.93668	-0.19396	0.00454141	1.63153	-0.0481188	0.00283557	6.73347	-0.310923	0.0235564	2.88003	-0.0770758	0.00645552	1.79244	-0.0596603	0.00789088	1.62385	-0.0402186	0.00878247	5.13095	-0.122437	0.00958056	-0.199421	0.00657367	0.00939072	1.83556	-0.0547418	-1.71539	22.8211	2.17536	0.208822	-14.4457	0.452339	0.00227584	53.8795	1.97604	0.188654	62.9095	1.3836	0.137937	-293.087	1.31571	0.0233227	44.365	1.35345	0.0828967	77.5333	1.05582	0.304223	-30.647	0.671505	0.0222526	48.394	1.54794	41.3325	2.88925	-0.113123	29.9212	-12.9906	0.163315	11.0591	2.42729	-0.241169	3.88344	6.67156	0.440274	899.861	-12.0447	0.201117	364.543	59.046	-1.45197	1.33628	65.6626	1.6319	0.0126808	-14.2194	0.0834006	0.0188635	86.3946	0.671403	0.00539914	-3.4748	0.132084	2.81074	-1.55825	-0.0286107	49.0839	2.07674	-0.052509	0.172448	3.43459	0.0581795	1.77486	48.1024	0.0773541	2.38479	-34.9347	-0.0328685	1.03463	-43.8107	0.138771	-0.68275	13.817	-3.42204	1.00594	20.1171	1.6257	0.367973	-12.5819	0.758321	0.739276	34.3864	-2.33722	-0.64289	33.5961	0.399972	0.00522311	20.7928	-0.305702	0.00233814	67.4635	-0.746855	0.0204549	18.6616	-0.229292	0.00576605	26.8373	-0.356473	0.00856638	13.6482	-0.187967	0.00971668	23.9087	-0.347682	0.00961528	21.8819	-0.314738	0.00956165	21.1123	-0.284297	868.595	-0.470503	0.438461	-0.68592	0.0495362	-0.924597	0.0650818	0.416699	0.108116	0.972623	0.0536529	0.551181	0.0716548	1.24617	0.0406443	0.64977	0.0896388	0.243121	0.118929	1.04276
763	1090959773	379	P	19	STK17A_9263	Library			781	5.42857	-0.274878	595	5.96027	-0.285067	486	1.86529	-0.0963907	0.816807	-1.68408	0.424721	374	-0.38846	318.187	1.36241	0.919406	-1.82829	14.3345	0.215302	25.5161	2.05207	0.576998	-2.3072	1466.07	2.74176	0.436012	-0.078293	19.2856	2.41671	74.068	2.26766	0.275287	-1.40531	1.35203	-1.00637	0.0171321	0.27639	0.00492187	1.98775	0.0992278	0.0988848	0.0323764	1.04794	0.0127121	1.39188	0.0170858	0.996506	0.0433661	0.713609	0.0154833	1.84712	0.260714	-45.2867	5.73698	0.2125	-50.8105	5.66841	0.628897	1.46866	0.197598	1.25899	6.25732	0.0514979	4.0863	0.152247	12.2409	0.996567	0.0382192	0.878278	0.874391	0.478963	0.508237	0.861017	0.162872	-2.99869	-0.32435	0.824938	-7.50079	0.670645	0.151362	-2.6354	-0.519663	1.12307	-12.1121	-3.6015	0.40055	-2.37214	0.303183	1.63365	-21.8393	-6.97968	0.470531	-4.4286	0.60914	0.109645	-2.6469	-0.422108	6.02139	-4.20618	0.712411	4.25401	-12.0853	1.72983	4.67112	-5.09018	0.826119	2.42513	-45.4394	3.00092	0.347594	-3.05815	0.900917	0.395722	-5.62389	1.02791	0.15508	1.28814	-0.26775	0.213904	-5.34582	0.646308	476.094	12.3639	-0.197625	347.857	3.10115	-0.105481	481.359	10.7979	-0.187136	351.363	-0.946472	0.0316112	0.481614	2.97312	0.104696	0.46627	84.6836	0.841768	0.482979	18.3696	0.639755	0.361671	-1038.83	2.06868	0.346876	-119.25	-1.4721	0.317846	-48.9653	-0.540892	0.444857	-35.0086	-0.641497	0.354673	-74.1476	-1.40233	3.47887	-62.6529	-1.56957	49.5802	2.76001	-0.290509	1.50461	894.177	0.223605	1.21987	-45.8639	-1.07436	1.79949	-63.4648	-1.71873	0.825232	-84.2291	1.53502	5.33582	-15.604	-0.869184	53.7246	-15.6656	1.40158	1.07409	11.7746	-0.556345	1.48785	9.56063	0.533955	2.51688	-11.8868	-0.715835	0.751718	-62.5516	2.15684	0.423384	-2.47992	0.0810226	0.00464833	-10.4225	0.307399	0.00288904	-5.66908	0.261777	0.0242923	-13.3975	0.358546	0.00658639	-9.67741	0.322111	0.0080905	-12.7746	0.316393	0.00902519	-10.4051	0.248291	0.00978434	-11.5157	0.379649	0.00961023	-11.6452	0.347294	0.661672	-10.891	-1.03815	0.227338	-93.8403	2.93842	0.00195575	7.66676	0.281179	0.198501	112.397	2.472	0.143569	-604.978	2.71583	0.0243385	61.3781	1.87247	0.0932529	193.266	2.63183	0.325973	-132.227	2.89722	0.0227716	57.4784	1.83851	42.7443	-3.39669	0.132991	30.0362	-15.467	0.194448	12.4299	-4.44004	0.441152	3.89893	7.33025	0.483742	887.831	6.2712	-0.104712	357.329	113.528	-2.79173	1.35772	125.766	3.12566	0.0104549	134.589	-0.789397	0.016931	8.07245	0.0627339	0.00346242	30.9877	-1.1779	2.70608	-47.6537	-0.874933	48.8704	3.09583	-0.0782759	0.168013	-6.12602	-0.10377	1.71654	-432.936	-0.696209	2.16202	-840.929	-0.791203	1.11435	-362.378	1.14785	-1.03135	20.7085	-5.12886	1.00958	37.9255	3.06482	0.35925	-3.65894	0.220528	0.749041	27.8503	-1.89297	0.111757	-19.1684	-0.228206	0.00532529	7.82937	-0.11511	0.00232785	73.1027	-0.809284	0.0202692	25.8859	-0.318057	0.00577565	25.4384	-0.337892	0.00869318	3.36211	-0.0463043	0.0100414	1.81561	-0.0264032	0.0097235	13.6678	-0.196591	0.00965829	13.263	-0.178598	855.51	-0.6778	0.424447	-0.669579	0.0502867	0.707469	0.0651305	0.48694	0.104862	0.228623	0.0533446	0.264162	0.0695873	0.337144	0.0402922	0.288313	0.0900027	0.63607	0.117107	0.321789
764	1090959773	380	P	20	CLK2_1196	Library			701	16.8571	-0.853567	544	15.6102	-0.746604	410	17.6166	-0.910357	0.753676	7.71124	-1.94476	327	-0.987071	326.351	2.35993	0.911943	-3.84356	14.4048	0.540397	25.9766	3.09667	0.570293	-3.10884	1420.72	2.20627	0.433687	-0.494936	19.4191	2.63321	74.0268	2.25414	0.277241	-1.06593	0.334414	-0.437035	0.0155033	-1.9234	0.00409463	-1.1216	0.0960911	-1.36046	0.0293905	-1.49444	0.0121414	-0.434427	0.0155249	-1.62556	0.0393522	-1.69931	0.014297	-0.788992	0.202756	-27.1195	3.43553	0.181102	-36.7751	4.10262	0.691475	3.17031	0.210896	2.67063	7.01283	0.657715	4.63076	0.60338	12.3961	1.11487	0.0377118	0.760481	0.901493	1.98878	0.560855	1.86001	0.266771	-4.62784	-0.500566	0.404409	-3.40378	0.304331	0.267577	-4.44615	-0.876717	0.62148	-6.80656	-2.0239	0.159971	-0.41437	0.0529606	1.00765	-13.5829	-4.34102	0.476965	-4.49561	0.618358	0.00462894	-0.626548	-0.0999172	6.07645	-4.62117	0.782697	3.88073	-5.50298	0.787672	4.73394	-5.89114	0.956114	2.12232	-23.5609	1.55602	0.397554	-5.52907	1.62884	0.382263	-4.5606	0.833563	0.183486	-0.8565	0.17803	0.168196	0.668427	-0.0808126	473.107	25.5871	-0.408984	347.544	5.62928	-0.191472	478.889	22.217	-0.385037	350.086	10.5955	-0.353934	0.512716	46.2694	1.62933	0.489507	179.825	1.78749	0.512229	57.7906	2.01266	0.340088	-516.041	1.02762	0.324469	-186.82	-2.30623	0.260578	-195.095	-2.1551	0.483289	-0.470119	-0.00861446	0.428801	-25.6372	-0.484868	4.262	41.3839	1.03674	61.2966	-10.6759	1.12371	1.50996	1517.8	0.379554	1.27804	11.7407	0.275024	1.99035	17.4526	0.472645	0.807087	26.6311	-0.48534	5.50216	-5.09148	-0.283609	50.5382	-7.91121	0.707805	1.08378	-8.05841	0.380756	1.48558	8.3706	0.467492	2.51305	-12.6362	-0.760961	0.739227	-32.5844	1.12354	-0.484071	13.3562	-0.436366	0.00493328	-42.5474	1.25488	0.00276544	23.0005	-1.06207	0.0262805	-57.3768	1.53553	0.00672364	-21.7073	0.722525	0.00863425	-51.9934	1.28774	0.00972603	-55.265	1.31875	0.0101508	-31.8655	1.05054	0.00997887	-34.2852	1.02248	-0.132597	0.373562	0.0356089	0.218784	-57.1626	1.78993	0.00177181	-18.8882	-0.692727	0.191573	77.5829	1.70632	0.134437	-99.2656	0.445618	0.0236989	50.6667	1.54569	0.0854611	106.191	1.44607	0.310443	-59.6968	1.30801	0.0220621	45.059	1.44126	39.3081	11.9026	-0.466025	27.7389	33.995	-0.42738	11.2402	1.52002	-0.151025	3.89226	7.04642	0.465011	925.441	-50.9894	0.851393	355.709	125.764	-3.0926	1.34622	93.5263	2.3244	0.012568	-6.68159	0.0391894	0.0170861	14.3565	0.11157	0.00596031	-13.4605	0.511657	3.02225	91.6017	1.68183	50.1926	-3.2166	0.0813295	0.191627	44.7811	0.758557	1.78973	170.702	0.274508	2.67193	1003.99	0.944625	0.931797	367.06	-1.16268	-0.603324	12.2468	-3.03315	1.0074	27.2869	2.2051	0.381848	-26.775	1.61375	0.732832	38.7002	-2.63043	-0.532496	25.8774	0.308079	0.00539385	-0.867535	0.0127547	0.00227543	101.823	-1.12724	0.0212466	-12.1382	0.14914	0.00581297	19.9999	-0.265654	0.00883127	-7.83969	0.107969	0.0101469	-5.36394	0.0780023	0.00980511	7.4735	-0.107495	0.00972904	7.5158	-0.101207	877.281	-0.33289	0.756731	-1.05702	0.0489564	-2.18546	0.0645419	-0.360663	0.109078	1.19233	0.0533424	0.262127	0.0716855	1.25967	0.0409142	0.926843	0.088853	-0.605229	0.118489	0.868554
765	1090959773	381	P	21	PFKFB3_5209	Library			757	8.85714	-0.448484	574	9.93377	-0.475112	446	10.1554	-0.524794	0.777003	4.23962	-1.06922	323	-1.03802	311.01	0.485469	0.924916	-0.340369	14.3581	0.324679	24.5514	-0.135981	0.600288	0.477167	1347.05	1.3364	0.442147	1.02092	18.7612	1.56628	69.9146	0.904707	0.285265	0.327804	1.09144	-0.860576	0.0161198	-1.09069	0.00443643	0.16312	0.0964357	-1.20016	0.0302657	-0.749258	0.0124955	0.698695	0.0161711	-0.540122	0.0406268	-0.933114	0.0148803	0.507249	0.155945	-12.4466	1.57675	0.128655	-13.33	1.48709	0.637764	1.70976	0.203662	1.90273	5.95745	-0.18912	3.72562	-0.146602	11.9832	0.800008	0.0370014	0.595524	0.889643	1.32865	0.520349	1.09097	0.118407	-2.30147	-0.248936	-0.110155	1.60939	-0.143895	0.120171	-2.14941	-0.423833	-0.0424821	0.21656	0.0643932	-0.485475	4.83809	-0.618357	-0.282431	3.43195	1.09683	0.180593	-1.4083	0.193708	0.0651985	-1.79182	-0.285746	5.1548	2.32498	-0.393788	3.46749	1.78404	-0.25536	3.90093	4.72966	-0.767609	1.77399	1.60652	-0.106098	0.390093	-5.16008	1.52014	0.328173	-0.287358	0.0525219	0.232198	-4.53422	0.942474	0.157895	2.02383	-0.24468	470.093	38.927	-0.622211	347.686	4.48251	-0.152466	477.277	29.6742	-0.514276	351.503	-2.2146	0.0739713	0.487558	11.2481	0.39609	0.473742	115.278	1.14588	0.46556	-5.10687	-0.177856	0.31374	122.188	-0.243321	0.428028	125.466	1.54884	0.375351	97.7708	1.08002	0.529707	41.245	0.755772	0.489017	13.7686	0.2604	4.00703	7.51135	0.188173	48.8885	3.55319	-0.373997	1.50539	985.115	0.246346	1.27156	5.32151	0.124655	1.96753	7.77635	0.210596	0.8075	24.1103	-0.439401	6.07306	30.9904	1.72625	49.8421	-6.21712	0.556237	1.0751	9.70318	-0.45847	1.51347	23.0248	1.28592	2.72975	29.7679	1.79264	0.727965	-5.56441	0.191868	-0.831407	19.4176	-0.6344	0.00441537	15.8409	-0.467206	0.00271807	33.9881	-1.56943	0.0227602	20.4918	-0.548405	0.00622299	22.1729	-0.73802	0.00763946	19.7579	-0.489352	0.00848572	24.125	-0.575679	0.00926874	17.1159	-0.564277	0.00906591	21.7838	-0.649655	-1.02155	12.9809	1.23738	0.206684	-5.27915	0.165306	0.00208912	26.9225	0.987384	0.179959	19.2144	0.422592	0.132895	-13.8288	0.0620811	0.022394	28.8116	0.878956	0.0774313	16.4553	0.224082	0.298085	-1.98477	0.0434896	0.0212616	31.0456	0.993028	34.7158	32.349	-1.26656	25.319	86.096	-1.08239	9.06702	12.4075	-1.23278	4.37832	27.7113	1.82874	894.359	-3.6687	0.0612587	363.686	65.5243	-1.61128	1.34976	103.446	2.57093	0.0154041	-196.279	1.15122	0.0149588	-71.8606	-0.558455	0.0100283	-85.8466	3.26319	2.8586	19.5218	0.358424	41.9283	36.2409	-0.916327	0.221848	109.932	1.86217	1.75758	-94.4322	-0.151858	2.2792	-416.945	-0.392291	1.04273	-76.1777	0.241296	-0.226372	4.79478	-1.18752	0.998765	-14.9991	-1.21207	0.353529	2.19354	-0.132207	0.753513	24.8573	-1.68954	-1.11257	66.436	0.790943	0.00547013	-10.545	0.155036	0.00212784	182.686	-2.02243	0.021826	-34.6759	0.426056	0.00571769	33.884	-0.450073	0.00890015	-13.4269	0.184918	0.00999928	4.67902	-0.068043	0.00979445	8.28238	-0.11913	0.00966931	12.3675	-0.16654	914.471	0.256296	-0.0307322	-0.138844	0.0496604	-0.654558	0.0637863	-1.44879	0.101613	-0.514195	0.0520046	-0.983068	0.0673371	-0.652223	0.0388669	-1.17466	0.0882923	-1.2106	0.113989	-0.912198
766	1090959773	382	P	22	DGKK_139189	Library			719	14.2857	-0.723362	545	15.421	-0.737554	423	14.9223	-0.771126	0.776147	4.36711	-1.10138	357	-0.604979	321.243	1.73576	0.916417	-2.63539	14.4312	0.662258	25.5251	2.07253	0.580284	-1.91443	1401.5	1.97932	0.440202	0.672507	19.1137	2.13794	72.0512	1.60585	0.280609	-0.480974	0.614132	-0.593533	0.0159248	-1.35414	0.00417957	-0.802338	0.0957528	-1.51787	0.0294211	-1.46841	0.0122692	-0.0254078	0.0159043	-0.988258	0.0397049	-1.48731	0.0144685	-0.407897	0.149901	-10.5521	1.33675	0.122288	-10.4838	1.16957	0.570218	-0.126977	0.18726	0.161671	7.05378	0.69057	4.73455	0.689373	12.7417	1.37844	0.0383206	0.901838	0.871589	0.322831	0.441799	-0.400362	0.0402308	-1.07567	-0.116349	-0.244522	2.91847	-0.260939	0.0431482	-0.949305	-0.187189	0.132708	-1.63653	-0.486615	-0.384221	4.01412	-0.513045	0.249017	-3.57732	-1.14329	0.210186	-1.71657	0.236109	-0.200426	3.3184	0.529194	5.44818	0.113889	-0.0192897	3.34734	3.90281	-0.55863	4.28852	-0.212001	0.0344071	1.90476	-7.84168	0.517882	0.32493	-1.93725	0.570706	0.352941	-2.24409	0.410163	0.165266	0.51911	-0.107901	0.120448	6.95104	-0.840378	472.833	26.801	-0.428387	349.591	-10.9103	0.371097	477.346	29.3523	-0.508698	352.207	-8.58253	0.286684	0.494071	20.3141	0.71534	0.459855	58.4182	0.580686	0.494019	33.2488	1.15795	0.332152	-323.805	0.644811	0.354231	-97.0717	-1.19832	0.320648	-41.8148	-0.461904	0.410927	-65.5004	-1.20023	0.403789	-42.0057	-0.79444	4.07881	17.0475	0.427071	52.5966	-0.6991	0.0735845	1.46731	-3454.66	-0.863901	1.29833	31.8325	0.745674	2.0003	21.6678	0.586799	0.803584	48.0335	-0.875387	5.87187	18.2747	1.01795	46.521	1.86516	-0.166873	1.0629	34.6644	-1.63788	1.54459	39.3786	2.19928	2.65413	14.9705	0.901536	0.731298	-13.5612	0.467604	-1.39918	29.3259	-0.95812	0.00447	9.68143	-0.28554	0.00268885	40.7659	-1.88241	0.0236771	0.210578	-0.00563553	0.00631319	14.267	-0.474875	0.00783209	5.86426	-0.145242	0.00869264	10.8806	-0.259637	0.00938691	10.5539	-0.347942	0.00921438	12.6655	-0.377722	-1.18124	15.2457	1.45325	0.207519	-8.86276	0.27752	0.00178363	-17.1819	-0.630148	0.19078	73.5941	1.61859	0.133766	-62.0661	0.278625	0.0230784	40.2746	1.22866	0.0855999	107.742	1.46719	0.299743	-9.72856	0.213163	0.0215684	36.4157	1.1648	35.4568	29.0498	-1.13739	25.9694	72.0942	-0.906357	9.08357	12.3246	-1.22454	4.59465	36.9087	2.4357	921.597	-45.1364	0.753664	352.606	149.205	-3.66903	1.31432	4.10149	0.101934	0.00774691	315.624	-1.85122	0.0122785	-180.49	-1.40265	0.00231282	51.4442	-1.95549	2.82104	2.9784	0.0546832	42.2606	34.6544	-0.876214	0.198844	60.3391	1.0221	1.71531	-443.022	-0.712429	2.23725	-568.747	-0.535116	1.0764	-210.736	0.667516	-0.878237	17.6816	-4.37918	1.00748	27.6808	2.23693	0.357643	-2.01474	0.121431	0.750517	26.8623	-1.82582	-0.795565	44.271	0.527061	0.00429749	138.221	-2.03217	0.00211772	188.23	-2.0838	0.0166534	166.543	-2.04629	0.00486746	157.777	-2.09571	0.00695401	144.442	-1.98929	0.00799974	140.738	-2.04662	0.00801198	143.574	-2.06509	0.00794803	152.186	-2.04932	922.95	0.390641	0.435468	-0.68243	0.0493581	-1.31186	0.0651961	0.581321	0.109588	1.30908	0.0537428	0.634793	0.0716557	1.24658	0.0409365	0.949664	0.0895385	0.134825	0.119021	1.07925
767	1090959773	383	P	23		Neutral Control			789	4.28571	-0.217009	635	-1.60833	0.0769228	412	17.2021	-0.888937	0.648819	23.3166	-5.8804	306	-1.25454	301.509	-0.675481	0.929084	0.785214	14.1627	-0.577978	24.1916	-0.951917	0.600389	0.48921	965.922	-3.16386	0.431345	-0.914408	14.9385	-4.63341	56.8726	-3.37503	0.278316	-0.879092	-0.174894	-0.152086	0.0168707	-0.0766599	0.00446966	0.28804	0.0989237	-0.0426327	0.030832	-0.267082	0.0124609	0.588077	0.0164363	-0.0946058	0.0417433	-0.261942	0.0148773	0.500502	0.138489	-6.97491	0.883591	0.106115	-3.25423	0.363041	0.58697	0.328551	0.190329	0.487399	6.27119	0.0626242	4.15165	0.206399	12.2141	0.976106	0.0358084	0.318524	0.886432	1.14977	0.466902	0.0762457	-0.15594	2.0003	0.216361	-0.622841	6.60426	-0.590485	-0.134775	1.82293	0.359456	-0.521903	5.28768	1.57227	-0.0932729	1.64646	-0.210434	-0.720742	9.21283	2.94436	-0.286796	3.46052	-0.475984	-0.116451	1.70285	0.271557	4.99673	3.51627	-0.595559	3.06209	8.93281	-1.2786	3.96732	3.88318	-0.630228	1.55556	17.389	-1.14841	0.19281	4.59711	-1.35429	0.297386	2.14496	-0.392046	0.212418	-3.04086	0.632065	0.117647	7.31961	-0.884938	466.164	56.3163	-0.900161	344.572	29.6563	-1.00871	472.802	50.3642	-0.872849	347.979	29.6402	-0.990101	0.458676	-28.9594	-1.01978	0.401715	-179.634	-1.78559	0.453441	-21.441	-0.74672	0.299382	469.991	-0.93592	0.386523	0.306908	0.00378867	0.321039	-40.818	-0.450892	0.452502	-28.1375	-0.515591	0.359944	-70.6981	-1.33709	4.89978	126.113	3.15935	57.9477	-6.8355	0.71948	1.49371	-377.22	-0.0943307	1.27	3.77951	0.0885336	1.96023	4.68335	0.126833	0.80368	47.4494	-0.864741	5.44425	-8.75098	-0.487453	39.4575	19.055	-1.70482	1.06843	23.3455	-1.10307	1.45639	-6.97158	-0.389361	2.59719	3.82878	0.230572	0.710851	35.4958	-1.22392	0.946234	-11.6042	0.379127	0.00470984	-17.3574	0.511933	0.0028698	-1.20524	0.0556543	0.0245303	-18.6614	0.499419	0.00668143	-18.0072	0.599367	0.00802986	-8.40046	0.208057	0.00907123	-13.3522	0.318615	0.00992344	-19.2401	0.634307	0.00954027	-7.34842	0.219151	0.316989	-6.00257	-0.57218	0.203001	10.5093	-0.329078	0.00172989	-24.9397	-0.914665	0.172731	-17.109	-0.376286	0.131192	80.4773	-0.361271	0.0193722	-21.7983	-0.665003	0.0731114	-31.8205	-0.43332	0.293553	19.1806	-0.420262	0.0183156	-20.5237	-0.656473	34.6831	32.4949	-1.27227	24.2814	108.436	-1.36324	10.4399	5.52954	-0.549401	3.67689	-2.11014	-0.139253	861.157	46.8804	-0.782783	356.254	121.648	-2.9914	1.35474	117.396	2.91763	0.0143501	-125.814	0.737933	0.0162805	-18.2929	-0.14216	0.00933171	-73.4521	2.79205	2.7591	-24.3026	-0.446202	40.4307	43.3912	-1.09712	0.211388	87.3816	1.48017	1.68203	-717.569	-1.15393	2.17778	-783.905	-0.737551	1.08412	-241.56	0.76515	0.447199	-8.52112	2.11042	0.99714	-22.9521	-1.85475	0.361559	-6.02128	0.362908	0.786932	2.48807	-0.169112	0.0911908	-17.7304	-0.211087	0.00603907	-82.7246	1.21624	0.00221777	133.416	-1.47699	0.0229246	-77.4128	0.951158	0.0061337	-26.7352	0.355118	0.00976185	-83.3272	1.1476	0.0109598	-60.6771	0.882369	0.0106671	-57.9504	0.833528	0.0105045	-55.4777	0.747059	847.277	-0.808242	0.253314	-0.47004	0.0502371	0.599582	0.0641823	-0.878486	0.10158	-0.521727	0.0523735	-0.639748	0.0671408	-0.738539	0.0391704	-0.863123	0.089121	-0.315871	0.114153	-0.847081
768	1090959773	384	P	24		Neutral Control			681	19.7143	-0.99824	512	21.6651	-1.0362	394	20.9326	-1.08172	0.769531	5.35166	-1.34968	307	-1.2418	320.001	1.58405	0.917978	-2.21384	14.3233	0.163766	25.5599	2.1515	0.574872	-2.56144	1394.14	1.89238	0.433349	-0.555415	19.0094	1.96873	73.434	2.05962	0.276341	-1.22227	1.01941	-0.82028	0.0171188	0.258514	0.00484898	1.71377	0.0990845	0.0321713	0.0321009	0.813343	0.0126877	1.31367	0.0169421	0.755041	0.0431104	0.559885	0.0153933	1.64721	0.115546	0.21663	-0.0274431	0.105042	-2.77454	0.309527	0.569823	-0.137728	0.184708	-0.109228	4.6902	-1.20596	2.5024	-1.16014	11.5304	0.45477	0.0349368	0.116133	0.85417	-0.647584	0.502495	0.751996	0.198367	-3.55526	-0.384551	-0.365938	4.10137	-0.366703	0.19514	-3.3175	-0.654165	-0.16968	1.56201	0.464457	-0.0843034	1.57347	-0.201105	0.607325	-8.30304	-2.6536	-0.300098	3.59908	-0.495043	0.0506169	-1.51129	-0.241009	6.21498	-5.66522	0.959532	3.41694	2.67551	-0.38296	4.79805	-6.70842	1.08875	1.92182	-9.07445	0.599297	0.309446	-1.17146	0.345106	0.260586	5.05221	-0.923419	0.198697	-2.00491	0.416736	0.172638	0.0838568	-0.0101383	467.173	51.8501	-0.828772	347.438	6.49066	-0.22077	473.268	48.2114	-0.83554	350.509	6.76903	-0.226116	0.502225	31.6648	1.11505	0.478087	133.067	1.32271	0.501588	43.4493	1.5132	0.357072	-927.434	1.84685	0.438993	158.531	1.95702	0.404884	173.133	1.9125	0.464328	-17.5096	-0.320845	0.413379	-35.7301	-0.675752	3.6548	-39.2809	-0.984057	53.7622	-2.03574	0.214274	1.52623	3415.32	0.854061	1.23712	-28.7825	-0.674231	1.85233	-41.0626	-1.11204	0.819943	-51.9111	0.946048	5.52512	-3.63982	-0.202747	44.684	6.33563	-0.56684	1.0672	25.8627	-1.222	1.5289	31.1356	1.73891	2.55168	-5.07619	-0.305692	0.746469	-49.9597	1.72266	1.11456	-14.5417	0.475097	0.00498056	-47.8782	1.4121	0.00289243	-6.45598	0.298113	0.0256775	-44.0369	1.17852	0.00691689	-38.6446	1.28628	0.00862753	-51.5089	1.27574	0.00957822	-45.8035	1.09298	0.0103647	-43.7433	1.44213	0.0100861	-40.8734	1.21896	-1.23748	16.0432	1.52928	0.22118	-67.4327	2.11152	0.00214409	34.8578	1.27841	0.201709	128.519	2.8266	0.139718	-391.709	1.75844	0.0254535	80.0518	2.44215	0.0932764	193.529	2.6354	0.317024	-90.4325	1.98146	0.0238961	77.163	2.46814	36.6158	23.8896	-0.935351	26.4718	61.2774	-0.77037	10.0424	7.52107	-0.747275	4.39205	28.2952	1.86727	855.563	55.397	-0.924988	350.788	162.928	-4.00649	1.35605	121.071	3.00896	0.0107257	116.487	-0.683223	0.0137315	-121.604	-0.945026	0.00563697	-7.70679	0.29295	2.68014	-59.0787	-1.0847	41.4623	38.4659	-0.972585	0.20349	70.3545	1.19175	1.64955	-985.422	-1.58467	2.04808	-1253.18	-1.17908	1.15282	-516.088	1.63473	-0.271488	5.68669	-1.40842	1.00349	8.13506	0.657425	0.378085	-22.9253	1.38173	0.740814	33.3572	-2.26727	-0.0413723	-8.46171	-0.10074	0.00509615	36.8994	-0.542506	0.00215965	165.256	-1.82947	0.0192884	64.0391	-0.786838	0.00545257	72.5172	-0.963228	0.00821967	41.7725	-0.575301	0.00934326	49.3176	-0.717179	0.00922791	51.283	-0.737628	0.00909348	59.1413	-0.796393	849.758	-0.768923	1.12524	-1.4867	0.0501591	0.429969	0.0646656	-0.182587	0.10642	0.584792	0.0530557	-0.0047418	0.0697904	0.426434	0.0401942	0.187793	0.0896365	0.2407	0.116916	0.246263
769	1090959797	1	A	1		Neutral Control			629	29.7279	-1.55575	466	32.8982	-1.63598	368	30.4854	-1.5854	0.7897	0.494096	-0.129722	212	-2.5545	320.726	1.40466	0.918503	-1.79369	14.4005	0.418047	25.3688	1.44823	0.581456	-1.21873	1439.48	2.20822	0.428162	-0.882907	19.1282	2.03583	74.1094	1.8945	0.273283	-1.11237	0.343017	-0.791226	0.0160221	-1.46652	0.00422396	-0.175619	0.0967264	-0.969987	0.0294766	-1.19871	0.012126	-0.0089772	0.0159807	-0.636051	0.0398276	-1.31203	0.0143769	-0.0752258	0.167431	-14.462	2.04634	0.144495	-18.7742	2.06347	0.602948	0.390633	0.184859	-0.417246	5.91641	-0.250685	3.33257	-0.597079	12.9817	1.6899	0.0403312	1.38095	0.883319	0.97094	0.454097	-0.47139	-0.0311586	0.254107	0.0465354	0.982001	-13.8062	1.25304	-0.0569834	0.915675	0.777545	0.717713	-10.035	0.922781	0.458746	-4.51264	4.1391	-0.313468	5.35559	1.04227	0.22792	-3.18861	-0.703545	0.890518	-15.6821	3.22927	6.43868	-1.37484	0.193299	4.12736	-13.0939	1.59382	4.58491	2.48201	-0.34104	1.61792	13.486	-0.835284	0.245283	3.66159	-0.935715	0.391509	-8.27941	1.38733	0.264151	-5.81341	1.09189	0.311321	-21.822	3.10769	440.838	167.621	-2.74182	345.814	22.8264	-0.765644	454.34	134.422	-2.37449	353.219	-19.4932	0.660736	0.458816	-9.88343	-0.332043	0.401726	-371.229	-1.56035	0.450859	-13.9297	-0.450421	0.300159	43.5444	-0.624654	0.340496	-96.3065	-1.27689	0.277076	-130.906	-1.70719	0.509588	21.3414	0.443562	0.409773	-23.3488	-0.442895	3.47162	-102.241	-1.21917	52.9057	3.48454	-0.369659	1.58226	156.241	1.58966	1.17687	-132.376	-1.30752	1.80553	-99.8398	-1.08485	0.825868	-315.248	1.12889	5.09559	-29.1593	-1.53938	49.7783	-10.0132	0.757019	1.10392	-50.0642	2.21499	1.40947	-31.4279	-1.72809	2.45041	-22.0776	-1.20323	0.748913	-51.7538	1.73318	-0.115227	4.72437	-0.473606	0.00419924	36.2793	-1.1019	0.00280779	23.1121	-1.0343	0.0231762	31.4495	-0.842763	0.00625219	34.0194	-1.03725	0.00735249	43.7295	-1.11769	0.00811123	46.0944	-1.15216	0.00910826	38.3598	-1.15897	0.00889918	41.1933	-1.18983	1.39902	-29.7974	4.74311	0.200113	42.2691	-1.16383	0.00153049	-45.6882	-1.50219	0.159729	-100.144	-1.90298	0.126379	261.328	-1.51396	0.0170642	-67.9795	-1.85111	0.065204	-206.225	-1.60351	0.286192	63.9241	-1.41085	0.016118	-66.0377	-1.90534	44.0745	-9.07752	0.294685	29.7112	-1.67536	0.0173359	13.0186	-7.10181	0.600251	3.63217	-6.82579	-0.42715	878.184	23.1506	-0.349119	365.138	964.495	-0.486887	1.31578	14.2588	0.318554	0.0121852	-455.747	-0.467134	0.0153855	-70.34	-0.657965	0.00668343	-29.375	0.489693	2.85132	-36.9847	-0.467308	53.0959	-7.56822	0.190893	0.18938	56.4547	0.880252	1.75458	33.0693	-0.138205	2.37234	123.856	-0.32045	1.00638	146.693	0.209572	0.517926	-8.76961	0.321099	1.00192	27.5788	1.4185	0.405964	-42.8748	2.37331	0.785151	1.37105	-0.0822797	0.373349	-24.8287	-2.65916	0.00553677	-4.78929	0.0135587	0.00233125	85.1089	-0.762587	0.0217736	32.7608	-0.137145	0.00593515	51.1968	-0.318518	0.00901679	47.3487	-0.0713034	0.0104738	-45.3968	0.123189	0.0100424	30.6852	-0.155702	0.00993024	36.1524	-0.160073	881.75	-0.061304	-0.200454	-0.0676954	0.0500844	0.087509	0.0659984	0.798058	0.109511	0.622989	0.0545376	0.497529	0.0718782	0.365372	0.0408864	-0.14607	0.0908533	0.504738	0.119866	0.461349
770	1090959797	2	A	2		Neutral Control			857	-0.530856	0.0277812	655	0	0	518	1.35922	-0.0706865	0.79084	0.32856	-0.0862613	333	-1.07203	312.096	0.357404	0.924905	-0.0628505	14.312	0.00979087	24.7104	-0.038019	0.591713	0.017311	1264.88	0.173227	0.429102	-0.713231	17.9224	0.0882763	68.577	0.107892	0.277917	-0.29672	-0.123415	-0.0551851	0.0164189	-0.936669	0.0042719	0.00976674	0.098321	-0.226535	0.0297078	-1.00007	0.0121405	0.0382757	0.0162113	-0.245516	0.0403539	-0.994324	0.0144279	0.0400496	0.101523	4.07146	-0.576104	0.0896785	5.36078	-0.589201	0.624337	0.959055	0.189328	0.0493088	7.24073	0.805532	5.01864	0.736827	11.7314	0.724104	0.0353198	0.215814	0.858076	-0.435211	0.476013	-0.0699872	0.128554	-2.39515	-0.43863	-0.0514425	1.27914	-0.116094	0.130423	-2.30734	-1.95927	-0.119756	2.5528	-0.234745	-0.342117	3.58125	-3.28481	-0.461414	8.11036	1.57839	0.0691647	-1.17298	-0.258809	0.273635	-4.53038	0.932902	6.42042	-1.23029	0.172975	3.26426	5.11866	-0.623055	4.76577	0.0421912	-0.00579727	1.42643	28.2688	-1.75089	0.345345	-1.49119	0.381072	0.306306	-0.39124	0.0655577	0.27027	-6.28128	1.17976	0.177177	-4.07915	0.580915	449.522	130.123	-2.12846	346.503	17.1853	-0.576432	460.091	108.346	-1.91388	352.198	-10.397	0.352414	0.475272	14.8546	0.499056	0.435017	-44.4353	-0.186771	0.462119	2.73735	0.0885134	0.317077	-14.4188	0.206842	0.377419	10.9012	0.144533	0.356341	40.0398	0.522175	0.45981	-18.1879	-0.378018	0.431663	-8.28461	-0.157148	4.16848	98.5558	1.17523	63.3453	-7.49988	0.795628	1.55	65.6027	0.66747	1.23871	16.9124	0.16705	1.96479	73.0181	0.79341	0.812071	111.547	-0.399446	5.97019	29.7348	1.56977	46.1261	0.713314	-0.0539281	1.07892	4.52718	-0.200302	1.46729	-0.540756	-0.029734	2.74429	42.1158	2.29531	0.699524	69.8722	-2.33995	-0.392515	12.2436	-1.22739	0.00450387	2.72934	-0.082897	0.00290726	-0.357591	0.0160015	0.025327	-14.1893	0.380237	0.00677517	-14.9644	0.45626	0.00808768	-7.20236	0.184088	0.00883114	2.11968	-0.0529821	0.00982071	-4.03118	0.121795	0.00964068	-5.1488	0.148717	-0.56724	13.3498	-2.12501	0.190818	86.8402	-2.39104	0.00182193	3.95858	0.130155	0.165998	-63.8664	-1.21361	0.12882	156.436	-0.906286	0.0192204	-27.5527	-0.75027	0.0666848	-177.146	-1.3774	0.279778	93.4207	-2.06187	0.0183096	-23.5926	-0.680702	54.1047	-62.4459	2.02719	35.4944	-151.281	1.56538	16.5791	-27.6369	2.33589	3.10756	-29.9717	-1.87559	900.619	-14.6704	0.221234	388.64	-7790.7	3.9328	1.25505	-175.365	-3.91777	0.0134767	1.50813	0.00154598	0.0179624	12.2394	0.114488	0.00597966	-4.04801	0.0674817	3.09361	112.922	1.42678	70.7175	-88.7364	2.2382	0.146357	-47.2775	-0.737159	1.8917	-403.077	1.68456	3.14678	-864.155	2.2358	0.838408	-1391.4	-1.98782	1.12303	-21.5411	0.788727	0.998439	0.70985	0.0365221	0.39032	-25.9574	1.43686	0.831875	-34.2171	2.05344	-0.374268	22.3624	2.39502	0.00532262	132.669	-0.375593	0.00262569	-114.57	1.02656	0.0219908	9.23562	-0.0386623	0.00615769	-16.2917	0.101358	0.0087418	243.532	-0.36674	0.0101091	84.0397	-0.22805	0.0100411	30.9617	-0.157105	0.00995162	31.0063	-0.137287	893.287	0.124087	-0.399208	0.0383792	0.0495249	-1.12713	0.0653713	-0.0961043	0.108661	0.433971	0.0541977	0.186621	0.0712112	0.0812103	0.0409335	-0.0989176	0.0900827	-0.318292	0.118715	0.0152083
771	1090959797	3	A	3	C3AR1_719	Library			563	38.4871	-2.01413	419	41.0792	-2.04281	311	41.5534	-2.16099	0.742243	7.38431	-1.93872	236	-2.26045	323.248	1.71068	0.912699	-3.36274	14.3105	0.00299532	25.7641	2.34069	0.571143	-2.46163	1518.15	3.12503	0.428445	-0.831785	19.6789	2.92532	76.8397	2.7762	0.275022	-0.806394	0.644055	-1.26627	0.0162036	-1.22416	0.00432148	0.201546	0.0970808	-0.804769	0.0290294	-1.58286	0.0121305	0.00589379	0.0164722	0.196484	0.0395536	-1.47745	0.0144604	0.113539	0.197403	-22.89	3.23888	0.158442	-24.9145	2.73834	0.624735	0.969612	0.192371	0.366968	5.5552	-0.538767	3.41304	-0.533411	11.9023	0.856076	0.0357012	0.304497	0.876964	0.616962	0.491697	0.217264	0.876132	-14.7957	-2.70958	1.02788	-14.4758	1.31382	0.794443	-13.7272	-11.6564	1.05344	-15.0812	1.38681	-0.362304	3.78526	-3.47193	1.01089	-19.304	-3.75684	0.910019	-11.8488	-2.61437	0.94116	-16.5976	3.41779	8.66949	-19.0367	2.67651	4.27119	-16.1289	1.96325	5.94492	-15.8646	2.17987	2.11864	-25.1672	1.55878	0.542373	-11.6373	2.97389	0.427966	-11.6546	1.95289	0.402542	-16.3945	3.07925	0.275424	-17.074	2.43152	460.985	80.6213	-1.31874	357.856	-75.7768	2.54169	469.39	66.1814	-1.16906	363.178	-108.271	3.66991	0.497026	47.5579	1.59776	0.474833	346.398	1.45598	0.476522	24.0572	0.7779	0.329809	-58.0399	0.832596	0.368389	-15.3193	-0.203113	0.36924	67.8587	0.884972	0.554025	56.6299	1.177	0.561034	80.746	1.53164	4.22541	114.96	1.37084	86.7034	-32.0767	3.40287	1.52798	3.72467	0.037898	1.26587	82.4982	0.814863	2.02214	135.261	1.46974	0.80722	261.601	-0.93678	6.66779	76.7094	4.04967	67.4068	-61.7883	4.67133	1.06655	31.5312	-1.39505	1.54856	42.8761	2.35758	2.92171	80.8712	4.40747	0.696161	78.1536	-2.61728	0.0253158	0.913262	-0.0915522	0.00454714	-2.03607	0.0618406	0.00284499	14.3355	-0.641536	0.0258033	-24.2962	0.651073	0.00674784	-12.4046	0.378214	0.00804646	-4.34624	0.111088	0.00881057	3.3759	-0.0843822	0.00983722	-5.01373	0.151481	0.0095544	0.243881	-0.00704509	-2.1323	47.6931	-7.59172	0.198544	49.7955	-1.37106	0.00221212	70.4246	2.3155	0.181037	23.1632	0.440155	0.135774	-142.371	0.824801	0.0230241	43.7621	1.19166	0.0777151	39.4573	0.306802	0.292504	34.894	-0.770138	0.0219318	46.5565	1.34326	49.7387	-39.2156	1.27306	33.6216	-102.834	1.06407	14.4234	-15.204	1.28506	4.0795	12.9104	0.807917	918.724	-45.1903	0.681486	364.609	1161.64	-0.586408	1.31474	11.0038	0.245837	0.0124807	-351.129	-0.359901	0.0192187	52.5001	0.491089	0.00445328	50.8827	-0.848233	3.10976	122.917	1.55308	65.3505	-64.015	1.61465	0.152804	-31.7341	-0.494804	1.84862	-266.054	1.11191	2.84452	-478.546	1.23813	0.864759	-1150.11	-1.64309	-0.540492	13.5697	-0.496856	1.00975	88.0232	4.52738	0.400254	-36.6999	2.0315	0.757674	22.2997	-1.33825	0.484888	-31.8693	-3.41321	0.00535486	111.972	-0.317	0.00246006	-2.24108	0.0200811	0.0215645	55.394	-0.231893	0.00602559	23.7706	-0.147888	0.00870196	271.948	-0.409533	0.0100637	100.127	-0.271703	0.00996227	47.4385	-0.240711	0.00978096	72.0841	-0.319169	1013.91	2.06253	1.77436	-1.12165	0.0494979	-1.18592	0.0655527	0.162507	0.115875	2.03901	0.0547394	0.682084	0.075168	1.76703	0.0418175	0.785942	0.090513	0.141301	0.122437	1.45829
772	1090959797	4	A	4	DOT1L_84444	Library			590	34.9038	-1.82661	432	38.8164	-1.93028	334	37.0874	-1.92873	0.773148	2.89722	-0.760654	255	-2.02767	321.431	1.49025	0.917092	-2.1751	14.4229	0.521269	25.5596	1.87909	0.576961	-1.76046	1465.91	2.51626	0.420543	-2.25873	19.4208	2.50848	76.785	2.75854	0.269742	-1.7357	-0.020223	-0.218024	0.0156276	-1.9933	0.00406759	-0.780412	0.0970987	-0.796432	0.02918	-1.45351	0.0120845	-0.143347	0.0155884	-1.30063	0.039247	-1.66254	0.0142102	-0.451736	0.148241	-9.06576	1.28279	0.128141	-11.5735	1.27204	0.594454	0.164907	0.208845	2.08689	6.25928	0.022778	4.01787	-0.0549149	10.5553	-0.184338	0.0333532	-0.241425	0.910553	2.48798	0.555454	1.38499	0.574074	-9.78527	-1.792	0.796823	-11.1031	1.00771	0.509696	-8.83008	-7.49806	0.737795	-10.3369	0.950538	-0.0225601	0.351661	-0.322552	1.00955	-19.2792	-3.75201	0.495687	-6.5883	-1.45366	0.564621	-9.79069	2.01611	8.17255	-15.1023	2.12334	4.26274	-15.9508	1.94157	5.81961	-14.1742	1.9476	2.16863	-29.0257	1.79777	0.435294	-6.12316	1.56477	0.372549	-6.52404	1.09319	0.305882	-9.00411	1.69117	0.227451	-10.7288	1.52789	452.457	117.447	-1.9211	352.938	-35.5069	1.19096	459.686	110.182	-1.9463	356.561	-49.2836	1.6705	0.462135	-4.89368	-0.164408	0.473503	333.339	1.40109	0.462202	2.86127	0.0925203	0.328111	-52.2232	0.749154	0.328538	-131.027	-1.73723	0.285154	-113.485	-1.48	0.452362	-24.102	-0.500939	0.449351	3.8877	0.0737446	4.0249	57.1837	0.681888	77.8549	-22.7665	2.4152	1.55768	87.1787	0.886993	1.20635	-61.2019	-0.604512	1.97274	81.6452	0.887152	0.808063	235.521	-0.843391	6.02811	33.6346	1.77565	60.8196	-42.4417	3.20868	1.08434	-7.30438	0.323163	1.47466	3.40006	0.186956	2.72956	38.8982	2.11995	0.710713	42.3179	-1.41718	-0.439643	13.5216	-1.35551	0.00423804	32.0068	-0.972128	0.00284041	15.414	-0.6898	0.0243909	5.67422	-0.152054	0.0064839	12.3166	-0.37553	0.00756215	29.2047	-0.74645	0.00826857	36.4835	-0.911928	0.00934565	24.2355	-0.73223	0.00912013	27.3842	-0.790966	-0.750687	17.3753	-2.76578	0.198834	48.4011	-1.33267	0.00194836	25.4942	0.838225	0.171355	-32.8652	-0.624516	0.131808	28.0315	-0.162395	0.0208379	2.77209	0.0754856	0.0715935	-80.754	-0.627906	0.289785	47.4017	-1.04619	0.0197939	5.15277	0.148669	46.7115	-23.1081	0.750163	31.7115	-53.4202	0.552767	13.3043	-8.74969	0.739531	3.64449	-6.28238	-0.393144	923.924	-53.9561	0.813677	365.757	734.061	-0.370562	1.27797	-103.798	-2.31891	0.0101079	-1191.18	-1.22094	0.0161009	-47.414	-0.443513	0.00310977	99.2322	-1.65424	3.12794	134.164	1.69519	61.7318	-47.3465	1.19422	0.1934	66.1455	1.03135	1.86372	-314.096	1.31269	3.01429	-695.135	1.7985	0.822497	-1537.1	-2.19597	-0.207682	6.54532	-0.239657	1.00832	76.9619	3.95846	0.391955	-27.7255	1.53473	0.785278	1.2743	-0.0764738	-1.98284	123.899	13.2696	0.00465009	564.354	-1.59771	0.00237441	55.8433	-0.500363	0.0190183	331.078	-1.38598	0.0054195	207.579	-1.29145	0.00754454	1097.65	-1.65297	0.00868504	589.371	-1.59932	0.00880285	289.901	-1.471	0.0086908	334.481	-1.48099	914.814	0.47005	0.264039	-0.315594	0.0488011	-2.69875	0.0654121	-0.037934	0.114198	1.66579	0.0542517	0.23599	0.0731931	0.9256	0.0412671	0.234995	0.0895155	-0.924143	0.120543	0.723822
773	1090959797	5	A	5	SCTR_6344	Library			688	21.8978	-1.14597	521	23.3246	-1.1599	408	22.7184	-1.18147	0.783109	1.45092	-0.380934	329	-1.12104	322.609	1.63321	0.916566	-2.31732	14.5903	1.29342	25.4707	1.67825	0.586796	-0.575264	1461.44	2.4641	0.43507	0.36459	19.5093	2.65137	74.8008	2.11777	0.275249	-0.766324	0.571915	-1.15243	0.0161424	-1.30589	0.004161	-0.41912	0.097703	-0.514666	0.0294129	-1.25346	0.0122914	0.526858	0.0160843	-0.460577	0.0398726	-1.28492	0.0144672	0.128822	0.255061	-39.1034	5.53306	0.200405	-43.3903	4.76901	0.664407	2.02392	0.195318	0.674678	6.52998	0.23867	4.20731	0.094957	13.8117	2.33101	0.0417247	1.70493	0.85765	-0.458905	0.517605	0.691773	0.183929	-3.31369	-0.606845	1.01228	-14.2482	1.29316	0.178324	-3.13114	-2.6588	1.06371	-15.2356	1.401	-0.0127605	0.252621	-0.23171	0.672894	-13.0106	-2.53204	0.668513	-8.78257	-1.93782	0.496094	-8.55189	1.76102	6.68693	-3.34031	0.469637	4.31915	-17.141	2.08644	5.04559	-3.7327	0.51289	2.21581	-32.6676	2.02334	0.37386	-2.95958	0.756318	0.443769	-13.1176	2.19804	0.224924	-2.8142	0.528569	0.240122	-12.4047	1.76656	462.68	73.3012	-1.19901	358.779	-83.3319	2.7951	470.652	60.4621	-1.06803	363.835	-114.129	3.86847	0.519944	82.0113	2.75525	0.495108	545.42	2.29251	0.517451	84.6433	2.73697	0.34393	-106.42	1.52662	0.371462	-6.39742	-0.0848213	0.333978	-8.1902	-0.106811	0.517344	27.5006	0.571573	0.430895	-8.81295	-0.167169	4.78961	277.531	3.30942	75.8055	-20.6102	2.18644	1.48886	-106.18	-1.08032	1.31602	203.55	2.01053	2.07135	188.682	2.05021	0.804821	335.79	-1.20245	6.19835	45.0985	2.38085	63.3647	-49.9168	3.77382	1.08401	-6.58529	0.291348	1.5049	19.5514	1.07505	2.66875	25.6146	1.39599	0.725165	6.72842	-0.225326	-0.606896	18.057	-1.81017	0.0048869	-39.4549	1.19835	0.00280408	23.987	-1.07346	0.0272454	-54.8986	1.47114	0.00692222	-28.7377	0.876205	0.00866912	-47.4822	1.21361	0.00961566	-45.8019	1.14485	0.0102914	-32.0358	0.967902	0.0100581	-31.2395	0.902318	-1.17314	26.6456	-4.24141	0.206258	12.805	-0.352571	0.00196673	28.6245	0.941148	0.180712	21.2786	0.404344	0.131468	42.6462	-0.247063	0.0228625	40.7307	1.10911	0.0768727	22.9145	0.178173	0.296118	18.2779	-0.403406	0.0215566	39.2908	1.13363	48.1989	-31.0225	1.00709	32.8392	-82.5943	0.854648	13.9891	-12.6991	1.07334	3.82476	1.67122	0.104583	894.193	-3.83713	0.0578652	365.612	788.176	-0.39788	1.31438	9.8768	0.220658	0.0139918	183.859	0.188453	0.0200205	78.1964	0.731453	0.00553412	11.9859	-0.199809	3.16423	156.615	1.97886	64.4364	-59.8047	1.50846	0.151218	-35.5573	-0.554416	1.89517	-414.133	1.73077	3.0096	-689.148	1.78301	0.83501	-1422.52	-2.03228	-0.913653	21.4458	-0.785238	1.00963	87.0737	4.47855	0.391448	-27.1777	1.5044	0.743449	33.1345	-1.98848	-0.137834	7.43817	0.79663	0.00550825	13.5148	-0.0382611	0.00245875	-1.35794	0.012168	0.022345	-29.1135	0.121877	0.0060873	5.0561	-0.0314563	0.00896577	83.7487	-0.126119	0.010264	29.0509	-0.0788323	0.0101424	9.77973	-0.0496243	0.0100114	16.6095	-0.073542	925.992	0.649672	1.48466	-0.967036	0.0497902	-0.551271	0.0656497	0.300837	0.112296	1.24281	0.0543562	0.331587	0.0741552	1.33552	0.0418395	0.807971	0.090458	0.0825075	0.121625	1.14363
774	1090959797	6	A	6	DUSP10_11221	Library			709	19.1108	-1.00012	519	23.6728	-1.17721	406	23.1068	-1.20167	0.782274	1.57228	-0.412796	300	-1.47634	324.303	1.83875	0.918614	-1.76374	14.4802	0.785227	25.5684	1.89901	0.578769	-1.54258	1453.61	2.3729	0.431286	-0.318856	19.4064	2.48526	74.8004	2.11763	0.274444	-0.908121	-0.0640468	-0.148869	0.0159295	-1.59011	0.00429667	0.105576	0.0960711	-1.27552	0.0291559	-1.47419	0.011945	-0.595281	0.0159959	-0.610319	0.0394636	-1.53183	0.0142704	-0.315721	0.216216	-28.1803	3.98746	0.176715	-32.9601	3.62263	0.604707	0.437372	0.17566	-1.37757	8.50656	1.81511	5.83178	1.38013	11.7934	0.772011	0.0361912	0.418401	0.852917	-0.722559	0.425925	-0.987373	0.655468	-11.1354	-2.03926	0.0700823	-0.494774	0.0449054	0.594703	-10.292	-8.73947	0.00116481	0.735262	-0.0676118	0.03328	-0.212685	0.19508	0.748069	-14.4104	-2.80446	0.266962	-3.68429	-0.812915	0.130911	-1.95029	0.401605	8.59333	-18.4337	2.59173	3.58667	-1.68451	0.205043	6.30333	-20.6997	2.84424	1.76333	2.26113	-0.140048	0.446667	-6.7088	1.71443	0.31	-0.733206	0.122859	0.28	-7.0252	1.31949	0.143333	0.397303	-0.0565802	453.503	112.931	-1.84723	347.713	7.2708	-0.24388	461.493	101.987	-1.80155	350.667	3.2486	-0.110113	0.484723	29.0634	0.976414	0.42976	-96.0443	-0.403694	0.481261	31.0722	1.00473	0.313226	-1.22498	0.0175733	0.361489	-35.3537	-0.468741	0.365575	59.9538	0.781882	0.422304	-47.9718	-0.99705	0.385671	-39.9354	-0.75752	3.5547	-78.3004	-0.933695	72.3	-16.9218	1.79515	1.59079	180.198	1.83341	1.15871	-176.204	-1.74043	1.80345	-102.101	-1.10942	0.822188	-201.422	0.721281	5.81998	19.6195	1.03576	49.4067	-8.92169	0.674499	1.07052	22.8579	-1.01131	1.5159	25.4288	1.39823	2.70952	34.5215	1.88142	0.715026	31.6965	-1.06148	0.206188	-3.99147	0.400135	0.00482251	-32.3639	0.982976	0.00295673	-12.0316	0.538429	0.0269022	-47.6157	1.27597	0.00710036	-45.4232	1.38494	0.00858942	-41.9611	1.0725	0.00942265	-34.0125	0.850166	0.010389	-37.8435	1.14337	0.0101282	-35.6195	1.02883	-0.695279	16.1595	-2.57224	0.199535	45.0424	-1.24019	0.00173098	-11.5349	-0.379258	0.175762	-7.36272	-0.139909	0.133151	-29.6688	0.171881	0.0216845	18.6447	0.507704	0.0730635	-51.8876	-0.403453	0.291247	40.6777	-0.897787	0.0203529	15.9787	0.461023	41.3042	5.66275	-0.183831	28.7944	22.0414	-0.228075	11.3746	2.38002	-0.201161	3.80471	0.78659	0.0492243	874.352	29.6102	-0.446532	359.483	3071.23	-1.55038	1.31729	18.9805	0.424041	0.0105587	-1031.58	-1.05735	0.0150117	-82.3191	-0.770018	0.00435707	54.3447	-0.905946	2.78852	-75.8465	-0.958333	48.6625	12.853	-0.324192	0.193784	67.0721	1.0458	1.73001	111.232	-0.464867	2.24497	286.356	-0.740882	1.02176	287.528	0.410775	-0.131576	4.93901	-0.180842	1.00279	34.2513	1.76169	0.385245	-20.4694	1.13307	0.77308	10.5654	-0.634053	-1.44736	90.098	9.64952	0.00491513	394.23	-1.11609	0.00226348	131.075	-1.17445	0.0197176	255.36	-1.069	0.00557758	159.638	-0.993178	0.00808925	709.053	-1.06778	0.0092261	397.373	-1.07831	0.00917054	213.008	-1.08084	0.00906714	243.897	-1.07991	848.802	-0.590798	-0.520224	0.102965	0.0494786	-1.22781	0.0645	-1.33842	0.106396	-0.0699751	0.0525927	-1.28152	0.0693344	-0.71844	0.0395901	-1.44354	0.0886547	-1.84355	0.116386	-0.887991
775	1090959797	7	A	7	GPRC5B_51704	Library			721	17.5182	-0.916779	567	15.3177	-0.761726	442	16.1165	-0.83814	0.779541	1.96897	-0.516944	364	-0.692226	313.778	0.561451	0.918244	-1.86369	14.1993	-0.509939	25.2997	1.29239	0.578014	-1.63352	1338.94	1.03635	0.433756	0.127303	18.6639	1.28594	69.5732	0.429588	0.281681	0.365847	-0.460081	0.476083	0.0172852	0.220169	0.00455839	1.1178	0.0995401	0.341819	0.030619	-0.217373	0.0121503	0.069849	0.016818	0.782112	0.041881	-0.0724233	0.0146654	0.57656	0.176471	-17.0039	2.40601	0.142315	-17.8142	1.95795	0.638744	1.34191	0.181822	-0.734278	6.10978	-0.0964638	3.93002	-0.124417	12.0753	0.989748	0.0367346	0.544747	0.867474	0.0883053	0.510572	0.56296	0.397376	-6.85427	-1.25524	0.814159	-11.3562	1.03068	0.384079	-6.66971	-5.66358	0.662779	-9.20933	0.846853	0.416024	-4.08087	3.74307	0.952834	-18.2231	-3.54647	0.544617	-7.20953	-1.59074	0.230498	-3.75058	0.772324	7.51099	-9.86457	1.38693	4.34615	-17.7108	2.1558	5.77198	-13.5317	1.85932	2.14286	-27.0363	1.67455	0.417582	-5.21108	1.33169	0.392857	-8.40418	1.40824	0.222527	-2.63097	0.494153	0.184066	-4.99031	0.710674	462.238	75.2104	-1.23023	356.296	-63.0031	2.11324	468.844	68.6569	-1.21279	358.745	-68.758	2.3306	0.48554	30.2915	1.01767	0.482625	422.884	1.77747	0.478976	27.6911	0.895401	0.343173	-103.828	1.48944	0.361082	-36.5349	-0.484401	0.349788	25.9064	0.337856	0.567496	67.3273	1.39933	0.477749	23.4308	0.44445	4.1227	85.3632	1.01791	73.2912	-17.9647	1.90579	1.52061	-16.9868	-0.172829	1.24501	32.1229	0.317289	1.96794	76.4349	0.830537	0.807096	265.414	-0.950434	5.70829	12.0987	0.638718	58.7198	-36.2745	2.74243	1.10145	-44.6521	1.97554	1.43902	-15.6443	-0.860217	2.57055	4.16638	0.227067	0.716372	28.3805	-0.950432	0.702824	-17.4588	1.7502	0.00502877	-55.0799	1.67292	0.00302869	-29.0097	1.29822	0.0276717	-63.944	1.71353	0.00725767	-60.1577	1.83419	0.00891267	-64.3549	1.64487	0.00984286	-59.6807	1.49176	0.0107111	-57.0101	1.72245	0.0104627	-56.5235	1.63262	-0.907051	20.8066	-3.31196	0.210713	-8.55588	0.235575	0.00220964	70.0028	2.30163	0.17485	-12.6439	-0.240264	0.136377	-168.281	0.974906	0.0211112	7.89651	0.215026	0.0722127	-68.5945	-0.533359	0.304494	-20.2454	0.446832	0.020272	14.4122	0.415825	47.2102	-25.762	0.836317	32.5687	-75.5967	0.78224	13.7547	-11.3472	0.959078	3.77346	-0.592452	-0.0370747	891.108	1.3628	-0.0205514	367.174	206.185	-0.104086	1.33315	68.4956	1.53024	0.0146872	430.043	0.440787	0.0209842	109.079	1.02033	0.00599963	-4.76688	0.0794655	2.99115	49.529	0.625805	59.6625	-37.815	0.953808	0.14893	-41.074	-0.640434	1.82779	-199.801	0.835023	2.71824	-317.434	0.821288	0.944534	-419.613	-0.599477	-0.628959	15.4369	-0.565224	1.00332	38.3429	1.97214	0.362114	4.5451	-0.251591	0.773264	10.4251	-0.625637	2.14182	-136.458	-14.6147	0.00613244	-387.14	1.09601	0.00260677	-101.738	0.911584	0.0242076	-230.783	0.966117	0.00671227	-184.478	1.14772	0.0100878	-716.716	1.07932	0.0116293	-455.437	1.23587	0.0112394	-219.632	1.11444	0.0111258	-251.621	1.11411	899.093	0.217394	0.514939	-0.449499	0.0499335	-0.240139	0.0649619	-0.679794	0.106961	0.0556787	0.0534841	-0.466155	0.0705896	-0.183651	0.0410162	-0.0160966	0.0898243	-0.594344	0.117853	-0.31912
776	1090959797	8	A	8	PPP1R3C_5507	Library			784	9.15727	-0.479225	603	9.05135	-0.450111	474	9.90291	-0.515002	0.78607	1.02113	-0.268093	397	-0.287917	311.538	0.289725	0.922015	-0.844321	14.2733	-0.168947	24.7181	-0.0206102	0.587569	-0.482144	1298.14	0.56082	0.439025	1.07875	18.2413	0.603291	67.5685	-0.217784	0.283771	0.733746	0.625244	-1.23659	0.0169524	-0.224191	0.00466863	1.54415	0.0987504	-0.0263304	0.0308729	0.000748014	0.0123896	0.844993	0.0168672	0.865417	0.0418481	-0.0922791	0.0149742	1.27436	0.181985	-18.5546	2.62544	0.169118	-29.615	3.25497	0.559285	-0.769723	0.180248	-0.898533	5.47486	-0.602848	3.22255	-0.684119	10.4302	-0.280998	0.0318211	-0.597619	0.877229	0.63171	0.422022	-1.05884	0.376277	-6.50429	-1.19115	1.00852	-14.1933	1.28818	0.347713	-6.0443	-5.13252	0.906354	-12.8705	1.18352	0.602361	-5.96408	5.4704	0.544563	-10.621	-2.067	0.783029	-10.2365	-2.25862	0.510151	-8.80599	1.81334	7.18136	-7.25482	1.02001	4.2796	-16.3064	1.98485	5.36776	-8.07873	1.11006	1.98237	-14.6473	0.907211	0.465995	-7.70412	1.96878	0.43073	-11.9105	1.99577	0.198992	-0.831528	0.156179	0.251889	-13.9611	1.98822	462.41	74.4666	-1.21807	355.306	-54.8992	1.84142	467.893	72.9686	-1.28895	358.19	-63.8063	2.16276	0.471588	9.31735	0.313026	0.486565	461.555	1.94001	0.471598	16.7688	0.542225	0.353711	-139.932	2.00735	0.359954	-39.8112	-0.52784	0.354015	35.0227	0.456746	0.414999	-53.7726	-1.11761	0.368142	-51.9987	-0.986344	4.15313	94.1311	1.12247	70.5919	-15.1246	1.6045	1.51871	-22.3125	-0.227015	1.23394	5.4179	0.0535144	1.99209	102.649	1.11538	0.798526	530.506	-1.89972	5.57506	3.12725	0.165095	56.471	-29.6698	2.2431	1.09075	-21.3062	0.942649	1.43318	-18.7627	-1.03169	2.57525	5.19108	0.282913	0.719911	19.6657	-0.658581	0.114072	-1.49354	0.149723	0.00460723	-8.65414	0.262849	0.00299456	-20.957	0.937855	0.0259142	-26.6503	0.714157	0.00690339	-26.9745	0.822447	0.00827676	-20.3011	0.518883	0.00904916	-11.1982	0.279907	0.0100294	-16.4511	0.497039	0.00988102	-20.1692	0.582565	-0.871454	20.0254	-3.18762	0.211391	-11.8111	0.325204	0.00226911	80.1328	2.63469	0.17369	-19.3532	-0.367756	0.136342	-166.777	0.966196	0.0206744	-0.293137	-0.00798177	0.0713516	-85.5033	-0.664834	0.305155	-23.2822	0.513856	0.0199258	7.70688	0.222361	45.9787	-19.2091	0.623587	32.5498	-75.1059	0.777162	12.2322	-2.56614	0.216893	4.19509	18.0101	1.12705	898.399	-10.9277	0.164793	364.118	1344.5	-0.678715	1.3135	7.12882	0.159267	0.0132965	-62.2915	-0.0638477	0.0182779	22.352	0.209082	0.00549823	13.2773	-0.221338	2.90311	-4.94517	-0.0624839	56.3957	-22.7678	0.574273	0.15326	-30.6342	-0.477653	1.78431	-61.4906	0.256985	2.67947	-267.979	0.693333	0.956277	-312.081	-0.445852	-0.571059	14.2149	-0.520478	1.00344	39.3394	2.02339	0.365505	0.877938	-0.0485977	0.773198	10.4756	-0.628664	0.328891	-22.0225	-2.35861	0.00563204	-65.9453	0.186694	0.00250914	-35.5261	0.318319	0.02219	-12.3259	0.0515997	0.00615084	-14.2125	0.0884225	0.00914991	-47.6131	0.0717016	0.0104871	-50.1086	0.135974	0.0103052	-24.2752	0.123176	0.0102149	-32.3692	0.143323	873.169	-0.199219	-0.313956	-0.00711991	0.0493591	-1.48714	0.0648367	-0.858374	0.107033	0.0717423	0.0532577	-0.673238	0.0702958	-0.308814	0.0405776	-0.455143	0.0891313	-1.3345	0.117484	-0.462268
777	1090959797	9	A	9	ADGRF4_221393	Library			607	32.6476	-1.70854	464	33.2463	-1.65329	343	35.3398	-1.83785	0.739224	7.82268	-2.05382	275	-1.78263	312.515	0.408221	0.916038	-2.45995	14.1714	-0.638716	25.1345	0.919451	0.578511	-1.57367	1439.31	2.20622	0.433256	0.0370453	19.4782	2.60123	74.5671	2.04229	0.278989	-0.108075	-0.66259	0.795647	0.016949	-0.22876	0.00470654	1.69078	0.0987549	-0.0242427	0.0312479	0.322836	0.0120451	-0.270805	0.0165545	0.335859	0.0421807	0.108507	0.0147059	0.668245	0.251799	-38.1861	5.40326	0.211031	-48.0689	5.28323	0.57961	-0.229566	0.190556	0.177581	6.65717	0.340111	4.32815	0.190555	11.6328	0.647955	0.0366392	0.522577	0.849796	-0.896447	0.470647	-0.168268	1.26126	-21.1841	-3.8795	0.990638	-13.9323	1.26449	1.18249	-20.4009	-17.3234	0.985535	-14.0606	1.29296	0.749321	-7.44932	6.8327	1.28053	-24.3249	-4.73396	1.00899	-13.1054	-2.89162	1.16942	-20.7239	4.26748	9.33455	-24.3021	3.4168	4.27636	-16.2382	1.97655	6.45091	-22.6905	3.11779	2.12727	-25.8333	1.60004	0.690909	-19.2862	4.92858	0.385455	-7.71884	1.2934	0.469091	-21.4827	4.03492	0.301818	-20.5652	2.9287	473.167	28.0158	-0.45826	353.294	-38.4245	1.28882	480.977	13.6456	-0.241043	356.104	-45.2162	1.53263	0.493958	42.946	1.44281	0.520932	798.908	3.35797	0.477353	25.2879	0.817694	0.374211	-210.168	3.01491	0.337533	-104.91	-1.39095	0.347355	20.6603	0.26944	0.485594	2.28803	0.0475543	0.514414	48.6633	0.923076	4.25232	122.714	1.4633	93.9491	-39.7005	4.21164	1.55516	80.0844	0.814813	1.19699	-83.7996	-0.827717	1.94089	47.0782	0.511549	0.804438	347.649	-1.24492	5.60962	5.45454	0.287958	56.7782	-30.572	2.31131	1.09844	-38.0863	1.68505	1.45282	-8.26941	-0.454702	2.58054	6.34728	0.345926	0.724751	7.74813	-0.259475	0.672513	-16.6368	1.6678	0.00516109	-69.6529	2.11554	0.00303659	-30.8757	1.38173	0.0287485	-86.7934	2.32584	0.00750544	-83.3646	2.54177	0.00920735	-84.7687	2.16663	0.0100869	-74.5878	1.86437	0.0110387	-76.5035	2.31141	0.0107371	-73.6699	2.12788	-1.54316	34.7653	-5.5339	0.21197	-14.5866	0.401625	0.00221754	71.3489	2.34589	0.184806	44.9723	0.85458	0.140515	-346.089	2.00501	0.0230078	43.4561	1.18333	0.0794484	73.4935	0.571452	0.308924	-40.6171	0.89645	0.0219254	46.434	1.33973	54.2121	-63.0176	2.04575	36.4659	-176.412	1.82543	16.3144	-26.1104	2.20687	3.31228	-20.9393	-1.31036	915.683	-40.0646	0.604188	366.608	416.94	-0.210477	1.30283	-26.1778	-0.584826	0.0128734	-212.091	-0.217389	0.0198713	73.4129	0.686709	0.00468496	42.545	-0.709241	2.94305	19.7709	0.249808	67.4096	-73.4995	1.85388	0.132656	-80.311	-1.25222	1.82749	-198.858	0.83108	2.67624	-263.849	0.682649	0.939352	-467.061	-0.667264	-0.284313	8.16273	-0.298878	1.00516	52.6062	2.70575	0.386667	-22.0076	1.21822	0.772038	11.3589	-0.681674	0.763464	-49.4536	-5.29649	0.00550281	17.0105	-0.0481574	0.00256408	-72.788	0.652191	0.0221036	-2.97145	0.0124397	0.0062255	-36.8559	0.229297	0.00897663	76.0044	-0.114457	0.0103674	-7.61907	0.0206751	0.010261	-15.0385	0.076307	0.0101119	-7.57723	0.0335504	923.486	0.609412	1.03301	-0.725994	0.0494261	-1.34161	0.065501	0.0888808	0.11401	1.62398	0.0547754	0.714987	0.0736241	1.10922	0.0417437	0.711999	0.0905099	0.137998	0.121022	0.909587
778	1090959797	10	A	10	CTDSP1_58190	Library			818	4.64499	-0.243085	612	7.48477	-0.372207	493	6.21359	-0.323138	0.805556	-1.80806	0.474701	404	-0.202154	308.841	-0.0375854	0.922282	-0.772149	14.2597	-0.231321	24.8167	0.20185	0.587035	-0.546396	1296.79	0.545137	0.431663	-0.250739	18.5015	1.02355	69.3147	0.346122	0.280816	0.213653	0.540504	-1.10287	0.0175199	0.533535	0.00456966	1.1614	0.0990658	0.120696	0.0310364	0.141157	0.0123228	0.628565	0.0170344	1.14871	0.0424545	0.27377	0.0148303	0.949344	0.189474	-20.6603	2.9234	0.15614	-23.9013	2.62698	0.655121	1.77712	0.178768	-1.05306	7.40051	0.932971	4.89543	0.639353	9.91701	-0.677402	0.0310377	-0.779766	0.892113	1.46084	0.485149	0.0973325	0.603682	-10.2764	-1.88194	-0.261705	4.34838	-0.394657	0.518465	-8.98089	-7.62612	-0.326251	5.65658	-0.520157	-0.28949	3.04938	-2.79696	0.652958	-12.6394	-2.4598	0.0445026	-0.859855	-0.189721	-0.119985	2.58527	-0.532363	8.35644	-16.5582	2.32803	3.44802	1.24115	-0.151075	5.96782	-16.1736	2.22233	1.82426	-2.44192	0.151245	0.477723	-8.30805	2.12312	0.240099	5.73828	-0.961527	0.230198	-3.21744	0.604306	0.106436	5.27768	-0.751599	466.125	58.4266	-0.955698	350.515	-15.6691	0.525565	472.046	54.1402	-0.95636	353.8	-24.673	0.836307	0.514451	73.7538	2.47783	0.496975	563.742	2.36952	0.507266	69.566	2.24944	0.350525	-129.016	1.85076	0.369942	-10.8104	-0.143331	0.334629	-6.78533	-0.0884897	0.464839	-14.194	-0.295009	0.564216	82.9359	1.57318	3.52267	-87.5309	-1.04376	69.6733	-14.158	1.50196	1.57827	145.044	1.47573	1.17322	-141.172	-1.3944	1.80777	-97.4161	-1.05852	0.824857	-283.976	1.01691	6.00144	31.8389	1.68085	48.9777	-7.66187	0.579254	1.07259	18.3398	-0.811417	1.49549	14.5275	0.798809	2.71613	35.9653	1.9601	0.717247	26.226	-0.87828	0.395075	-9.11354	0.913609	0.00535113	-90.5819	2.75121	0.0030245	-28.0217	1.25401	0.0291935	-96.2359	2.57887	0.00748873	-81.7997	2.49405	0.0094966	-104.807	2.67879	0.0105818	-104.816	2.61994	0.0111886	-85.4222	2.58087	0.0109698	-88.2169	2.54805	-1.88047	42.1671	-6.7121	0.21004	-5.33218	0.146814	0.00207696	47.4007	1.55849	0.190195	76.1539	1.4471	0.14022	-333.441	1.93173	0.0246724	74.6649	2.03316	0.0826899	137.148	1.0664	0.307093	-32.1951	0.710571	0.023243	71.9506	2.07594	49.0404	-35.4997	1.15243	33.7175	-105.313	1.08974	13.3901	-9.24447	0.781351	3.92587	6.13207	0.383738	870.688	35.7867	-0.539677	368.104	-140.518	0.0709319	1.29854	-39.5761	-0.88415	0.0130313	-156.203	-0.160105	0.0192917	54.8388	0.512965	0.00446773	50.3626	-0.839563	2.97312	38.3709	0.484821	61.6016	-46.7471	1.1791	0.142453	-56.6907	-0.883932	1.82636	-195.253	0.816016	2.89377	-541.379	1.4007	0.894919	-873.935	-1.24854	-0.746108	17.9095	-0.655757	1.0049	50.5801	2.60154	0.360364	6.43681	-0.356306	0.775247	8.91504	-0.535012	0.19839	-13.7849	-1.47637	0.00551075	11.9127	-0.0337254	0.00255316	-65.3847	0.585856	0.0222544	-19.2979	0.0807865	0.00620395	-30.3208	0.188639	0.00903585	33.7523	-0.0508284	0.0104188	-25.8788	0.0702247	0.0102498	-12.6803	0.0643413	0.0101531	-17.4795	0.077395	854.997	-0.491251	0.29924	-0.334381	0.0493421	-1.5241	0.0646784	-1.08403	0.10778	0.237951	0.053063	-0.851389	0.0708367	-0.078366	0.0407773	-0.255216	0.0889431	-1.53549	0.117829	-0.328585
779	1090959797	11	A	11		Neutral Control			1027	-23.0922	1.20848	795	-24.369	1.21184	649	-24.0777	1.25216	0.816352	-3.37563	0.886262	458	0.459442	312.514	0.408125	0.928806	0.99163	14.5974	1.3261	24.5886	-0.313024	0.606316	1.77715	1160.77	-1.04025	0.433354	0.0545898	17.2585	-0.984065	63.6397	-1.48654	0.282634	0.53356	-1.06497	1.43061	0.0169512	-0.225798	0.0042817	0.0476667	0.0984772	-0.153706	0.0303181	-0.47588	0.0119369	-0.621439	0.0161409	-0.364784	0.0413442	-0.39648	0.0142494	-0.363352	0.126685	-3.00404	0.425066	0.11186	-4.40531	0.484185	0.585664	-0.0687003	0.180571	-0.864849	6.33334	0.08184	4.1608	0.0581602	10.6479	-0.112842	0.0348843	0.114569	0.856442	-0.526239	0.436109	-0.800838	0.426835	-7.34292	-1.34473	-0.188791	3.28404	-0.298058	0.436535	-7.57185	-6.42963	-0.191747	3.63487	-0.334248	0.342482	-3.33762	3.06134	-0.253065	4.23088	0.82339	0.356904	-4.82624	-1.06488	0.136862	-2.05787	0.42376	6.38428	-0.944148	0.132744	3.25764	5.2584	-0.640065	4.76201	0.0928734	-0.0127613	1.59389	15.3416	-0.950216	0.558952	-12.491	3.19207	0.281659	1.89059	-0.316794	0.268559	-6.15044	1.15519	0.148472	-0.282326	0.0402063	467.635	51.9071	-0.849057	348.839	-1.94333	0.0651786	476.494	33.9714	-0.600089	353.413	-21.229	0.719573	0.48864	34.9513	1.17422	0.464171	241.738	1.01607	0.471444	16.5413	0.534869	0.328194	-52.5072	0.753229	0.403518	86.6797	1.14925	0.413263	162.8	2.12314	0.49232	7.62873	0.158556	0.511963	46.9767	0.891084	4.61484	227.172	2.70892	69.7336	-14.2215	1.50869	1.54087	39.9561	0.406531	1.22888	-6.81568	-0.0673208	1.98289	92.6605	1.00684	0.812774	89.7913	-0.321539	5.62333	6.37749	0.336682	43.3581	8.84311	-0.668559	1.08084	0.329226	-0.0145717	1.46486	-1.83727	-0.101024	2.5808	6.40477	0.349059	0.717481	25.6496	-0.858977	0.222038	-4.42126	0.443221	0.00494886	-46.2794	1.40562	0.00296469	-13.909	0.622448	0.0268412	-46.321	1.24128	0.00701886	-37.7898	1.1522	0.00875651	-53.5363	1.36835	0.00973416	-53.0404	1.32578	0.0104335	-40.49	1.22333	0.0102634	-44.0655	1.27279	-0.791813	18.2778	-2.90944	0.211063	-10.2348	0.281802	0.00205274	43.2756	1.42286	0.180705	21.2418	0.403644	0.134979	-108.22	0.626953	0.0212854	11.1636	0.30399	0.0766102	17.7593	0.138089	0.303728	-16.7231	0.369091	0.0202401	13.7943	0.397996	40.9638	7.47432	-0.242641	28.7891	22.177	-0.229477	11.4827	1.7568	-0.148487	3.69328	-4.12961	-0.258426	884.347	12.7614	-0.192447	364.54	1187.46	-0.599442	1.32098	30.4854	0.681067	0.0146192	405.978	0.416121	0.0181531	18.353	0.171675	0.00715356	-46.2939	0.771736	2.79397	-72.4731	-0.91571	48.3557	14.266	-0.359832	0.169846	9.35666	0.145891	1.73738	87.7918	-0.366905	2.29013	228.747	-0.59183	1.07855	807.565	1.15372	0.255453	-3.22976	0.118258	0.996102	-17.3304	-0.891355	0.355235	11.9837	-0.663351	0.809128	-16.8915	1.01369	0.00361681	-1.49047	-0.159629	0.00587174	-219.802	0.622272	0.00243568	14.2907	-0.128046	0.023534	-157.85	0.660801	0.00639718	-88.9219	0.553223	0.00977211	-491.494	0.740151	0.0110873	-263.103	0.713954	0.0107317	-113.457	0.575697	0.0107029	-149.823	0.663375	889.38	0.061304	-0.664665	0.180053	0.0500703	0.0570493	0.0649248	-0.732632	0.102373	-0.965261	0.0530919	-0.824889	0.0686473	-1.01117	0.0404394	-0.593427	0.0895948	-0.8394	0.116084	-1.0051
780	1090959797	12	A	12		Neutral Control			1072	-29.0644	1.52102	852	-34.2907	1.70523	672	-28.5437	1.48442	0.788732	0.634516	-0.166589	480	0.728981	305.458	-0.44814	0.930221	1.37412	14.393	0.383119	24.2095	-1.16885	0.606787	1.83387	1063.89	-2.16942	0.432783	-0.0484493	16.4037	-2.36477	61.2714	-2.25132	0.284099	0.791543	-0.567949	0.646301	0.0170112	-0.145722	0.00430162	0.124713	0.0987504	-0.0263304	0.0300238	-0.728647	0.0120853	-0.140611	0.0164042	0.0812634	0.0411172	-0.533563	0.0143924	-0.0400496	0.0818414	9.60588	-1.35921	0.0767263	11.0634	-1.21598	0.643241	1.46142	0.19486	0.626872	5.08378	-0.914751	2.95905	-0.892578	12.4704	1.29488	0.0384005	0.932069	0.846849	-1.06057	0.591663	2.04816	-0.19216	2.92475	0.535617	-0.190246	3.30528	-0.299986	-0.177907	2.99531	2.54347	-0.278839	4.94394	-0.454625	0.0875536	-0.761198	0.698189	-0.291628	4.94892	0.96313	-0.165432	1.80556	0.398385	-0.264691	5.2012	-1.07104	5.71458	4.35799	-0.612721	3.38125	2.65009	-0.322575	4.54375	3.0372	-0.417326	1.65208	10.8491	-0.671962	0.29375	1.16575	-0.297906	0.270833	2.89287	-0.48474	0.0958333	7.0558	-1.32524	0.120833	3.37333	-0.480399	461.679	77.6233	-1.2697	345.898	22.1395	-0.742603	469.339	66.4149	-1.17319	349.677	12.0776	-0.40938	0.469227	5.76773	0.193773	0.418903	-202.618	-0.851644	0.469125	13.1084	0.423866	0.306514	21.7702	-0.312298	0.359256	-41.8366	-0.554695	0.350442	27.3166	0.356247	0.458218	-19.4516	-0.404284	0.332981	-76.1956	-1.44533	3.40896	-120.296	-1.43447	46.1083	10.6365	-1.12838	1.57259	129.081	1.31332	1.18037	-123.917	-1.22397	1.76529	-143.524	-1.55952	0.833371	-547.319	1.95993	5.43185	-6.51658	-0.344025	43.4708	8.51195	-0.643522	1.08219	-2.60986	0.115463	1.45553	-6.82177	-0.375102	2.55068	-0.175921	-0.00958768	0.721118	16.694	-0.559063	-0.145681	5.55019	-0.556393	0.00461393	-9.39208	0.285262	0.00295687	-12.064	0.53988	0.0249979	-7.20698	0.193128	0.00676263	-13.7902	0.42046	0.00822349	-16.6108	0.424562	0.00907719	-12.9102	0.3227	0.00990992	-9.33938	0.282172	0.00979635	-14.8775	0.42972	-0.190443	5.08147	-0.808862	0.206446	11.9014	-0.327692	0.00180483	1.04445	0.0343407	0.175297	-10.0543	-0.191056	0.132259	8.69239	-0.0503579	0.0207795	1.67752	0.0456801	0.0736919	-39.5481	-0.307507	0.297185	13.3693	-0.295071	0.0196158	1.70281	0.0491296	39.3902	15.8467	-0.514434	27.4253	57.4574	-0.594543	11.2378	3.16927	-0.26787	3.6584	-5.66849	-0.354728	856.807	59.1878	-0.892573	362.369	1996.04	-1.00762	1.31018	-3.21547	-0.0718315	0.0113222	-761.258	-0.780277	0.0163	-41.0345	-0.383839	0.00450588	48.9897	-0.816677	2.75077	-99.1981	-1.25338	45.7794	26.1329	-0.659152	0.176835	26.208	0.40864	1.72304	133.381	-0.557436	2.26672	258.609	-0.669091	1.06064	643.605	0.91948	0.176257	-1.55824	0.0570549	0.99747	-6.76818	-0.348102	0.360146	6.67266	-0.369361	0.80346	-12.5742	0.754606	-0.210848	12.047	1.29024	0.0054602	44.3563	-0.125575	0.00247251	-10.6864	0.095752	0.0212903	85.0885	-0.356202	0.006005	30.0163	-0.186745	0.00895961	88.1397	-0.132732	0.0103339	4.26594	-0.011576	0.0100314	32.9757	-0.167325	0.0100186	14.8731	-0.0658537	828.769	-0.912739	-1.73519	0.751388	0.05022	0.382053	0.0645974	-1.19944	0.0981698	-1.90037	0.0522444	-1.60013	0.0664746	-1.93687	0.0392561	-1.77781	0.0889932	-1.48199	0.113895	-1.85383
781	1090959797	13	A	13	GLP1R_2740	Library			754	13.1387	-0.687584	570	14.7955	-0.735758	418	20.7767	-1.08049	0.733333	8.67797	-2.27837	361	-0.728981	315.425	0.761303	0.916595	-2.30939	14.256	-0.248739	25.3821	1.47829	0.580123	-1.3794	1326.46	0.890866	0.432479	-0.103359	18.524	1.05993	71.0046	0.891843	0.279487	-0.0204283	-0.2095	0.0806603	0.0167146	-0.541798	0.00451715	0.958291	0.0975012	-0.608778	0.0292524	-1.39131	0.0121376	0.0288866	0.0166989	0.580426	0.0401759	-1.10178	0.0146199	0.473809	0.204678	-24.9359	3.52838	0.179337	-34.1146	3.74951	0.554567	-0.895098	0.179823	-0.942935	5.45398	-0.619497	3.24555	-0.665921	12.8963	1.62391	0.0374053	0.70069	0.837487	-1.5821	0.410777	-1.2648	1.01008	-17.0175	-3.11647	0.792726	-11.0433	1.00229	0.922975	-15.9377	-13.5335	1.00485	-14.351	1.31966	0.51262	-5.05711	4.6385	1.80621	-34.1131	-6.63889	0.877451	-11.4353	-2.52313	0.596307	-10.3635	2.13406	9.63158	-26.6538	3.74745	4.14127	-13.3876	1.62957	6.97507	-29.7615	4.08937	2.33241	-41.6689	2.58085	0.545706	-11.8089	3.01776	0.418283	-10.7581	1.80266	0.32687	-10.6088	1.99256	0.227147	-10.6885	1.52216	472.044	32.8672	-0.537616	359.34	-87.9262	2.9492	478.156	26.4356	-0.466972	362.2	-99.5539	3.37445	0.513852	72.8534	2.44758	0.505777	650.149	2.73271	0.512267	76.9683	2.4888	0.35098	-130.577	1.87315	0.363376	-29.8733	-0.396078	0.366175	61.2475	0.798754	0.500283	13.9524	0.289987	0.48952	31.5313	0.598105	3.63651	-54.7274	-0.652597	82.9003	-28.0752	2.97837	1.55087	68.0543	0.692413	1.18817	-105.083	-1.03794	1.84709	-54.7323	-0.594719	0.816179	-15.5242	0.0555914	6.26996	49.9202	2.6354	61.4571	-44.3139	3.35023	1.05088	65.7491	-2.90895	1.55552	46.5974	2.5622	2.81323	57.1753	3.11604	0.71514	31.4167	-1.05211	0.977697	-24.9126	2.49742	0.00573376	-132.723	4.03114	0.00307016	-38.7957	1.73616	0.0312367	-139.594	3.74076	0.00788706	-119.108	3.63158	0.0101899	-152.839	3.90645	0.0112674	-146.698	3.66681	0.011868	-125.844	3.80215	0.011622	-128.977	3.72537	-3.01386	67.0379	-10.671	0.209465	-2.57163	0.0708058	0.00233846	91.9464	3.02312	0.197817	120.264	2.28531	0.138976	-279.985	1.62204	0.0267715	114.021	3.10483	0.0895058	270.992	2.10711	0.305706	-25.8177	0.569817	0.0252504	110.827	3.19761	57.9458	-82.8837	2.69067	38.4096	-226.694	2.34572	17.8886	-35.1895	2.97425	3.26005	-23.244	-1.45459	876.271	26.3754	-0.39775	389.219	-8006.25	4.04161	1.29289	-57.2237	-1.27841	0.0209205	2636.84	2.70272	0.0224091	154.743	1.44747	0.0125549	-240.673	4.01211	3.11893	128.59	1.62476	76.358	-114.718	2.89352	0.133352	-78.6319	-1.22604	1.84495	-254.376	1.0631	2.99404	-669.292	1.73164	0.849998	-1285.27	-1.8362	0.881808	-16.4498	0.602311	0.995962	-18.4078	-0.946772	0.400949	-37.4519	2.07313	0.788472	-1.1579	0.0694882	2.14241	-136.496	-14.6187	0.00682678	-832.828	2.35778	0.00275622	-203.09	1.81972	0.0274166	-578.228	2.42061	0.00729943	-362.544	2.25555	0.0111987	-1509.21	2.27275	0.0124561	-748.824	2.032	0.0123504	-451.972	2.29338	0.0122334	-518.203	2.29446	888.885	0.0533443	0.556731	-0.471803	0.0495597	-1.0517	0.0642763	-1.65732	0.1068	0.0197852	0.0524969	-1.36916	0.0703326	-0.293139	0.0402237	-0.809335	0.088638	-1.86138	0.117074	-0.621262
782	1090959797	14	A	14	PTPRJ_5795	Library			743	14.5985	-0.763982	585	12.1845	-0.605918	429	18.6408	-0.969415	0.733333	8.67797	-2.27837	346	-0.912758	308.277	-0.106016	0.914205	-2.95549	14.121	-0.870978	24.6523	-0.169211	0.586944	-0.557378	1326.02	0.885824	0.444605	2.08636	18.5408	1.0871	69.3702	0.364049	0.287021	1.30579	0.471817	-0.994475	0.0162144	-1.20967	0.00407029	-0.769966	0.0985615	-0.114398	0.0293952	-1.26861	0.0122409	0.363362	0.0160982	-0.437043	0.0399101	-1.26225	0.0143457	-0.145688	0.265385	-42.0065	5.94384	0.217308	-50.8324	5.58696	0.633508	1.20277	0.190711	0.19371	7.66515	1.14404	5.24334	0.914594	11.6341	0.648901	0.0371346	0.637743	0.877178	0.628895	0.475529	-0.0788685	0.0673329	-1.37963	-0.252656	-0.000483707	0.535289	-0.0485825	0.0466375	-0.866397	-0.7357	0.0791333	-0.436666	0.040154	-0.482119	4.99617	-4.58261	0.280209	-5.69874	-1.10906	-0.0242552	0.0131237	0.00289566	0.0443395	-0.385294	0.0793402	6.65029	-3.05021	0.428851	3.51445	-0.16065	0.0195546	5.03468	-3.58551	0.492667	1.90751	-8.86898	0.549319	0.33815	-1.12068	0.286388	0.286127	1.47696	-0.247484	0.153179	2.67126	-0.501721	0.16763	-2.81637	0.401082	464.821	64.0557	-1.04778	351.278	-21.9198	0.735228	470.029	63.2855	-1.11791	354.203	-28.2714	0.958278	0.477382	18.0273	0.605644	0.459765	198.491	0.834299	0.475657	22.7769	0.736499	0.318333	-18.7203	0.268547	0.292461	-235.778	-3.12609	0.306472	-67.5092	-0.880414	0.484454	1.38257	0.0287352	0.430948	-8.77646	-0.166477	3.60419	-64.0397	-0.763643	56.7312	-0.540631	0.0573529	1.55064	67.3978	0.685734	1.204	-66.8724	-0.660522	1.83876	-63.7787	-0.693016	0.810255	167.7	-0.600525	6.05468	35.4236	1.87009	50.3642	-11.7339	0.887106	1.08042	1.24663	-0.0551607	1.51062	22.6101	1.24324	2.71658	36.0629	1.96542	0.721067	16.8188	-0.563242	-0.045017	2.82048	-0.282746	0.00452664	0.221397	-0.00672441	0.00283374	16.99	-0.760331	0.0250641	-8.61167	0.23077	0.00653076	7.92741	-0.241705	0.00791974	4.43238	-0.113288	0.00883718	1.75076	-0.0437606	0.00962924	7.36158	-0.222417	0.00941728	8.813	-0.254555	-0.89	20.4324	-3.2524	0.202903	28.8919	-0.795506	0.00185943	10.3458	0.340161	0.181221	24.2228	0.46029	0.132386	3.20354	-0.0185592	0.0220208	24.9512	0.679433	0.0789619	63.94	0.497169	0.293862	28.653	-0.632394	0.0207388	23.452	0.676643	37.5962	25.3924	-0.824319	26.2493	87.8785	-0.909327	10.4959	7.44807	-0.629518	4.52349	32.4991	2.03376	937.924	-77.5584	1.16961	357.58	3780.09	-1.90822	1.29677	-45.1078	-1.00773	0.00960215	-1370.22	-1.40445	0.0126065	-159.395	-1.49099	0.00444204	51.2871	-0.854975	2.88863	-13.9014	-0.175648	45.8842	25.6504	-0.64698	0.213032	113.481	1.76942	1.72968	112.288	-0.469281	2.28919	229.94	-0.594917	1.03476	406.607	0.580896	-0.64598	15.7962	-0.578377	1.00292	35.3121	1.81625	0.360516	6.27342	-0.347261	0.772401	11.0824	-0.665082	-2.71587	170.169	18.2252	0.00457579	612.046	-1.73273	0.00219213	179.457	-1.60796	0.0182215	417.352	-1.74714	0.00511206	300.816	-1.87151	0.00737836	1216.2	-1.8315	0.00841741	684.341	-1.85703	0.00846684	360.167	-1.82755	0.00838521	408.033	-1.80666	901.855	0.26179	-0.184085	-0.0764313	0.0491914	-1.85128	0.0650421	-0.565461	0.109528	0.626838	0.0539251	-0.0627285	0.071461	0.187635	0.0409163	-0.116125	0.0895529	-0.884187	0.118683	0.00282845
783	1090959797	15	A	15	TAAR5_9038	Library			665	24.9502	-1.30572	498	27.3281	-1.35899	363	31.4563	-1.63589	0.728916	9.31938	-2.44677	305	-1.41508	315.912	0.820457	0.909798	-4.14708	14.291	-0.0873041	25.1705	1.00072	0.58185	-1.17127	1327.47	0.9027	0.431141	-0.345038	18.4429	0.928987	70.9775	0.883084	0.279161	-0.0776633	0.076442	-0.370564	0.0152324	-2.52107	0.00396887	-1.16222	0.0949904	-1.77937	0.0276565	-2.76216	0.0119439	-0.598751	0.0155352	-1.39061	0.0375246	-2.70237	0.013999	-0.929004	0.303371	-52.6882	7.45528	0.238202	-60.0319	6.59808	0.669667	2.16368	0.179101	-1.01831	7.1023	0.695131	4.78961	0.555629	11.999	0.930794	0.0377682	0.785048	0.85776	-0.452815	0.464908	-0.273393	0.674661	-11.4538	-2.09756	0.759638	-10.5603	0.95845	0.596817	-10.3284	-8.77034	1.02527	-14.6579	1.34788	-0.0489917	0.61879	-0.56757	0.914523	-17.5097	-3.40764	0.511362	-6.7873	-1.49757	1.15208	-20.4105	4.20296	8.14754	-14.9043	2.0955	3.99344	-10.2681	1.24986	5.43607	-9.0002	1.23667	2.24918	-35.244	2.18291	0.455738	-7.17592	1.8338	0.367213	-6.03003	1.01042	0.429508	-18.4563	3.4665	0.311475	-21.8425	3.11061	468.626	47.626	-0.77903	358.006	-77.0094	2.58303	473.362	48.1736	-0.850964	360.956	-88.4615	2.99846	0.487406	33.0965	1.11191	0.497116	565.124	2.37533	0.463218	4.36487	0.14114	0.322753	-33.8658	0.485813	0.442598	200.151	2.65372	0.404061	142.954	1.86432	0.500662	14.2531	0.296237	0.466693	15.8222	0.300125	3.99037	47.2346	0.56325	76.9508	-21.8153	2.31428	1.56299	102.099	1.0388	1.20547	-63.3301	-0.625533	1.92285	27.4986	0.298798	0.815173	15.5832	-0.0558026	6.61431	73.1084	3.85956	62.518	-47.43	3.58581	1.05208	63.1223	-2.79274	1.58087	60.1413	3.30693	2.885	72.8524	3.97045	0.709065	46.3763	-1.55309	-0.848986	24.6218	-2.46827	0.00419808	36.4074	-1.10579	0.00270173	48.1383	-2.15426	0.0231595	31.8047	-0.852283	0.00610138	48.1454	-1.46794	0.00735006	43.8974	-1.12199	0.00817902	41.9538	-1.04866	0.0089683	46.6877	-1.41058	0.00880428	47.1244	-1.36114	-2.72766	60.7576	-9.67132	0.200618	39.8495	-1.09721	0.00229522	84.5807	2.78094	0.189421	71.6775	1.36204	0.133238	-33.391	0.193445	0.0247135	75.4354	2.05414	0.0845006	172.705	1.34288	0.292673	34.1193	-0.753038	0.0234708	76.3617	2.20321	46.4201	-21.5577	0.699833	31.5434	-49.072	0.507775	13.274	-8.57449	0.724724	3.57532	-9.33427	-0.584128	962.705	-119.333	1.79959	371.31	-1334.58	0.673705	1.27213	-122.04	-2.72644	0.0117281	-617.579	-0.633008	0.0181973	19.7676	0.184907	0.00355544	83.1934	-1.38686	3.18267	168.026	2.12303	62.42	-50.5168	1.27419	0.156729	-22.2686	-0.347216	1.87098	-337.193	1.40922	2.84159	-474.798	1.22843	0.870526	-1097.3	-1.56765	-0.216695	6.73556	-0.246623	1.00643	62.3895	3.20894	0.375683	-10.1285	0.560655	0.798069	-8.46791	0.508178	-1.15175	71.4389	7.65112	0.0050587	302.074	-0.855186	0.00250047	-29.6495	0.265665	0.0207755	140.826	-0.589532	0.00580153	91.7208	-0.570637	0.00821917	616.374	-0.92821	0.00946553	312.408	-0.847748	0.00949691	144.756	-0.734517	0.00939109	165.924	-0.734666	1053.93	2.70573	-0.579547	0.134626	0.0489512	-2.37287	0.0647796	-0.939734	0.109064	0.523665	0.0536897	-0.278135	0.0710891	0.0291853	0.0405086	-0.524164	0.0891326	-1.33312	0.118149	-0.204446
784	1090959797	16	A	16	NT5M_56953	Library			802	6.76841	-0.35421	616	6.78851	-0.337583	460	12.6214	-0.656375	0.746753	6.72952	-1.76681	364	-0.692226	329.005	2.40932	0.91205	-3.53817	14.5479	1.09779	25.828	2.48499	0.57749	-1.69677	1292.29	0.492689	0.430831	-0.40089	18.2059	0.546106	68.6884	0.143865	0.280868	0.222723	0.260415	-0.660878	0.0163211	-1.06724	0.00450547	0.913144	0.0950469	-1.753	0.0288771	-1.71371	0.0120348	-0.304342	0.0165057	0.253116	0.0395205	-1.49743	0.0145219	0.252531	0.19573	-22.4195	3.17231	0.174377	-31.9307	3.50949	0.612368	0.640974	0.176556	-1.28401	5.16329	-0.851342	3.00938	-0.852764	11.0234	0.177215	0.0316797	-0.630498	0.874231	0.464709	0.408635	-1.30403	0.410778	-7.07658	-1.29595	1.25723	-17.8237	1.61767	0.386426	-6.71008	-5.69786	1.15537	-16.6133	1.5277	1.14553	-11.4536	10.5055	1.25319	-23.8158	-4.63488	0.956718	-12.4418	-2.74519	0.200163	-3.20219	0.659399	7.74725	-11.7351	1.64993	4.67582	-24.6674	3.00257	5.9478	-15.9036	2.18523	2.31044	-39.9729	2.47581	0.409341	-4.78667	1.22323	0.5	-18.3235	3.07036	0.203297	-1.16062	0.21799	0.184066	-4.99031	0.710674	458.924	89.5215	-1.46433	352.216	-29.5989	0.992799	466.62	78.7417	-1.39093	355.894	-43.3416	1.46909	0.472394	10.5291	0.353734	0.461735	217.829	0.91558	0.472232	17.7074	0.572575	0.344571	-108.618	1.55816	0.376657	8.68879	0.115201	0.330404	-15.8962	-0.207309	0.426957	-44.277	-0.920256	0.331019	-77.546	-1.47094	3.52248	-87.5849	-1.04441	64.5907	-8.81018	0.934631	1.53472	22.6726	0.230682	1.18514	-112.402	-1.11023	1.84791	-53.8442	-0.585068	0.8142	45.682	-0.163585	5.21447	-21.1539	-1.11676	57.7088	-33.3052	2.51794	1.09748	-35.9939	1.59248	1.39939	-36.8116	-2.02412	2.49272	-12.8342	-0.699461	0.72873	-2.05277	0.0687477	0.431683	-10.1062	1.01313	0.00490174	-41.089	1.24798	0.00302253	-27.5579	1.23326	0.0268893	-47.3417	1.26863	0.00716105	-51.1076	1.55826	0.00874094	-52.458	1.34079	0.0096011	-44.9125	1.12262	0.0105033	-44.6466	1.34891	0.010311	-47.0439	1.35881	0.460424	-9.20102	1.46461	0.213667	-22.7237	0.625669	0.00178511	-2.31403	-0.0760831	0.173628	-19.716	-0.374651	0.134489	-87.173	0.505022	0.0207228	0.615085	0.0167495	0.0739114	-35.237	-0.273986	0.3058	-26.251	0.579379	0.0195643	0.705489	0.0203545	47.0334	-24.8212	0.805774	31.9949	-60.7512	0.628626	14.1594	-13.6812	1.15634	3.5441	-10.7116	-0.670323	852.428	66.5695	-1.00389	362.855	1814.96	-0.916209	1.299	-38.1464	-0.852211	0.011425	-724.881	-0.742992	0.0164166	-37.2977	-0.348884	0.00454256	47.6694	-0.794667	2.83313	-48.2404	-0.609526	56.2989	-22.3219	0.563027	0.172293	15.2564	0.237881	1.73281	102.319	-0.427617	2.36877	128.413	-0.33224	1.01121	190.915	0.272749	-0.197639	6.33336	-0.231896	1.00095	20.1086	1.03427	0.360338	6.46553	-0.357896	0.794155	-5.48665	0.329266	-0.235277	13.589	1.45538	0.0052498	179.415	-0.507932	0.00249188	-23.8257	0.213482	0.0206137	158.346	-0.662879	0.00589599	63.0732	-0.392407	0.00853064	394.167	-0.593585	0.00979709	194.752	-0.528477	0.00975112	91.5945	-0.464765	0.00966194	100.732	-0.446016	860.876	-0.39677	-0.762454	0.232242	0.0496331	-0.892233	0.0642882	-1.64037	0.103396	-0.737649	0.0523534	-1.50042	0.0689446	-0.884492	0.039387	-1.64679	0.0885921	-1.91045	0.115853	-1.09457
785	1090959797	17	A	17	GRM8_2918	Library			731	16.1911	-0.847326	552	17.9286	-0.891566	420	20.3883	-1.0603	0.76087	4.67996	-1.22871	365	-0.679974	317.297	0.988497	0.916908	-2.22487	14.2454	-0.297407	25.1226	0.892384	0.580818	-1.29566	1385.8	1.5825	0.426588	-1.16706	18.5838	1.15655	72.4957	1.37337	0.273937	-0.997352	-0.0795745	-0.124366	0.0163875	-0.978557	0.00440391	0.520328	0.0969923	-0.846043	0.0297475	-0.966033	0.0119898	-0.449984	0.016294	-0.105428	0.040373	-0.98278	0.0143975	-0.0286132	0.193548	-21.8061	3.08553	0.153226	-22.6181	2.48594	0.573037	-0.404251	0.183155	-0.595065	6.17771	-0.042283	4.0304	-0.045004	10.4305	-0.280792	0.029521	-1.1324	0.887656	1.21254	0.455452	-0.446577	0.580943	-9.89922	-1.81287	1.5735	-22.4404	2.03667	0.510421	-8.84255	-7.50865	1.25304	-18.0814	1.6627	1.00133	-9.99627	9.16882	1.44788	-27.4409	-5.3404	0.991751	-12.8865	-2.84333	0.372262	-6.31331	1.30004	8.45753	-17.3586	2.44057	5.07671	-33.1267	4.03226	6.20274	-19.3427	2.65778	2.36164	-43.9256	2.72063	0.443836	-6.56301	1.67717	0.493151	-17.6894	2.96411	0.224658	-2.79383	0.524742	0.213699	-8.90977	1.26885	475.218	19.1606	-0.313414	353.513	-40.2166	1.34894	482.208	8.06494	-0.142464	355.799	-42.4964	1.44045	0.503696	57.5858	1.93465	0.472205	320.6	1.34755	0.5015	61.0317	1.97348	0.319483	-22.6614	0.325084	0.373634	-0.0891283	-0.00118229	0.316707	-45.4366	-0.592557	0.480759	-1.55181	-0.0322532	0.395297	-33.311	-0.631865	5.98507	621.994	7.41698	119.808	-66.9089	7.09806	1.54072	39.518	0.402074	1.29724	158.22	1.56279	2.19604	324.015	3.52073	0.805799	305.553	-1.09417	5.40791	-8.12841	-0.429117	64.9808	-54.6632	4.13266	1.08623	-11.4375	0.506027	1.43901	-15.6465	-0.860336	2.55337	0.411993	0.0224536	0.725511	5.8759	-0.196776	-0.0737953	3.60087	-0.360978	0.00506382	-58.9404	1.79017	0.00294653	-9.625	0.430732	0.0282754	-76.7547	2.05682	0.00732625	-66.5806	2.03003	0.00918547	-83.253	2.12789	0.0098959	-62.9203	1.57274	0.0107879	-61.582	1.86058	0.0106453	-67.9355	1.96225	-0.141613	4.00996	-0.6383	0.20411	23.1045	-0.636157	0.00191597	19.9775	0.656842	0.169911	-41.2224	-0.783323	0.13263	-7.2824	0.0421893	0.0196217	-20.0304	-0.545436	0.0704677	-102.862	-0.79981	0.294915	23.8097	-0.525499	0.0187318	-15.4166	-0.444805	48.883	-34.6624	1.12525	33.4262	-97.7779	1.01176	14.1142	-13.4206	1.13432	3.75658	-1.33708	-0.0836728	875.631	27.4534	-0.414006	367.153	213.893	-0.107978	1.31477	11.1211	0.248456	0.0149557	525.115	0.538235	0.0201847	83.4561	0.780653	0.00753363	-59.9716	0.999748	3.01567	64.7001	0.817494	62.2829	-49.885	1.25825	0.158425	-18.18	-0.283466	1.83799	-232.239	0.97059	2.85439	-491.128	1.27068	0.899705	-830.105	-1.18592	-0.0834333	3.92288	-0.143636	1.00355	40.1408	2.06461	0.390755	-26.4279	1.4629	0.772469	11.0309	-0.66199	-1.63936	102.217	10.9475	0.00574634	-139.311	0.394395	0.00245196	3.24958	-0.029116	0.0233265	-135.384	0.566752	0.00623713	-40.3828	0.25124	0.00954003	-325.924	0.490815	0.0106382	-103.722	0.281459	0.0104812	-61.0846	0.309952	0.0105207	-105.963	0.469175	872.426	-0.211159	0.321155	-0.346077	0.0494158	-1.36412	0.0643139	-1.60371	0.108114	0.31221	0.0527121	-1.17235	0.0707769	-0.103815	0.0399236	-1.10972	0.0887263	-1.76702	0.117524	-0.446796
786	1090959797	18	A	18	CDC25A_993	Library			584	35.7001	-1.86828	440	37.4238	-1.86103	335	36.8932	-1.91863	0.761364	4.60822	-1.20987	259	-1.97866	336.421	3.30921	0.911475	-3.69349	14.6681	1.65215	26.0291	2.93885	0.57688	-1.7702	1604.38	4.1301	0.433635	0.105426	20.0668	3.55192	76.8318	2.77365	0.280059	0.0803651	0.639979	-1.25984	0.0156925	-1.90666	0.00424701	-0.0864635	0.0945285	-1.99473	0.0285402	-2.00311	0.0120864	-0.137111	0.0159646	-0.663304	0.0387135	-1.9846	0.0143593	-0.114899	0.272953	-44.1347	6.24497	0.223325	-53.4817	5.87815	0.635887	1.26599	0.18342	-0.56742	6.0766	-0.122922	3.82243	-0.209532	10.4204	-0.28858	0.0295011	-1.13702	0.880569	0.817774	0.507437	0.505544	0.53354	-9.11292	-1.66887	0.577098	-7.89576	0.716615	0.46526	-8.06587	-6.84913	0.863994	-12.2337	1.12497	-0.294377	3.09877	-2.84227	0.70393	-13.5885	-2.64451	0.641148	-8.43513	-1.86115	0.668663	-11.6715	2.40341	7.89189	-12.8803	1.81093	3.79151	-6.00693	0.731177	5.37066	-8.11783	1.11543	2.10811	-24.3539	1.50841	0.409266	-4.78285	1.22225	0.420849	-10.9957	1.84248	0.382239	-14.8422	2.78769	0.223938	-10.2641	1.46172	462.268	75.0816	-1.22813	353.858	-43.0418	1.4437	469.048	67.7339	-1.19649	358.644	-67.8541	2.29996	0.537725	108.741	3.65325	0.568806	1268.84	5.33318	0.522908	92.7202	2.99814	0.421646	-372.688	5.34629	0.334896	-112.568	-1.4925	0.405409	145.86	1.90222	0.506994	19.282	0.400758	0.563112	82.1761	1.55877	3.21919	-174.978	-2.08652	60.1313	-4.1181	0.436871	1.57072	123.821	1.25981	1.16152	-169.426	-1.67348	1.69851	-216.001	-2.34706	0.838956	-720.104	2.57866	5.78248	17.0948	0.902474	51.8919	-16.2208	1.22633	1.05512	56.4826	-2.49898	1.56715	52.8073	2.90366	2.6175	14.4205	0.785917	0.742557	-36.1021	1.20902	0.231953	-4.69013	0.470174	0.00506815	-59.4163	1.80463	0.00288015	6.03866	-0.27024	0.0269606	-48.854	1.30916	0.00706933	-42.517	1.29633	0.00892689	-65.3394	1.67003	0.00982635	-58.6719	1.46654	0.0105714	-48.6985	1.47133	0.0103367	-48.6469	1.40511	-3.41026	75.7365	-12.0556	0.234	-120.219	3.31009	0.00224617	76.226	2.50624	0.231004	312.313	5.93469	0.150803	-788.209	4.56635	0.0318148	208.576	5.67961	0.113585	743.838	5.78374	0.338754	-177.801	3.9242	0.02955	194.098	5.60018	49.0481	-35.5409	1.15377	34.0584	-114.133	1.181	13.646	-10.7205	0.906104	3.96114	7.68831	0.481127	895.027	-5.24365	0.0790761	365.857	696.839	-0.351773	1.31679	17.4281	0.389358	0.0129075	-200.012	-0.205009	0.0169446	-20.3751	-0.190589	0.00626273	-14.2353	0.237308	2.94493	20.9319	0.264477	61.0273	-44.1016	1.11238	0.159889	-14.6505	-0.228434	1.84806	-264.288	1.10453	2.6692	-254.869	0.659415	0.928556	-565.917	-0.808493	-0.639853	15.6669	-0.573643	1.00594	58.5693	3.01245	0.379135	-13.8619	0.767319	0.761601	19.3089	-1.15877	-0.868877	53.5831	5.73877	0.00535067	114.666	-0.324624	0.00237285	56.9013	-0.509843	0.0214492	67.8749	-0.284142	0.00588045	67.7879	-0.421739	0.00876557	226.57	-0.341197	0.0100065	120.428	-0.326792	0.00983139	74.8094	-0.379595	0.00975916	77.3302	-0.342397	923.497	0.609592	0.483724	-0.432839	0.0494899	-1.20311	0.0646978	-1.05628	0.108565	0.412611	0.0530842	-0.831969	0.0710893	0.0292742	0.0405765	-0.456246	0.0890844	-1.38453	0.118105	-0.221286
787	1090959797	19	A	19	RXFP4_339403	Library			688	21.8978	-1.14597	529	21.9321	-1.09065	407	22.9126	-1.19157	0.769376	3.44487	-0.904439	330	-1.10879	312.901	0.455121	0.915258	-2.67093	14.1793	-0.60227	25.0947	0.829496	0.579657	-1.4356	1372.66	1.42938	0.438875	1.05171	19.0654	1.93442	72.0419	1.22682	0.281425	0.320715	0.977733	-1.79282	0.0170768	-0.058088	0.00473596	1.80455	0.0989956	0.0879637	0.0309316	0.0511618	0.0125081	1.229	0.0170934	1.24863	0.0420099	0.00537831	0.0151382	1.64483	0.240246	-34.9376	4.94361	0.207392	-46.4667	5.10714	0.60114	0.342572	0.18954	0.0715122	5.58646	-0.513839	3.40652	-0.538572	11.57	0.59942	0.0365503	0.501901	0.891634	1.43414	0.49686	0.311819	1.0003	-16.8553	-3.08677	1.00705	-14.1718	1.28623	0.911486	-15.7401	-13.3657	1.15348	-16.5849	1.52508	0.749032	-7.4464	6.83002	1.02708	-19.6056	-3.81553	1.1431	-14.8081	-3.26731	0.935237	-16.4905	3.39574	8.66364	-18.9904	2.66999	4.22424	-15.1383	1.84267	5.75455	-13.2965	1.82701	2.20909	-32.1493	1.99123	0.606061	-14.9169	3.812	0.457576	-14.3959	2.41223	0.460606	-20.834	3.91308	0.254545	-14.3125	2.03825	464.004	67.5848	-1.1055	354.333	-46.9332	1.57422	470.447	61.3892	-1.08441	358.123	-63.2119	2.14261	0.489761	36.636	1.23082	0.489929	494.575	2.0788	0.473025	18.8813	0.610533	0.352451	-135.615	1.94542	0.360537	-38.1167	-0.505374	0.340114	5.04463	0.0657895	0.424652	-46.107	-0.95829	0.452009	5.71706	0.108445	3.72817	-28.3179	-0.337678	76.4485	-21.2867	2.25821	1.57324	130.894	1.33177	1.17848	-128.49	-1.26914	1.84985	-51.7333	-0.562131	0.822904	-223.544	0.800502	5.6304	6.85396	0.361836	56.2939	-29.1497	2.20378	1.07452	14.1231	-0.624858	1.4698	0.804161	0.0442176	2.63313	17.8357	0.972045	0.730843	-7.25538	0.242978	0.307736	-6.74514	0.676183	0.00484051	-34.3457	1.04317	0.00293113	-5.99097	0.268104	0.0264974	-39.0265	1.04581	0.00692081	-28.606	0.872189	0.00852623	-37.5836	0.960612	0.00946718	-36.7327	0.918159	0.0102577	-30.0324	0.907373	0.0100299	-29.4751	0.851356	-0.679101	15.8045	-2.51574	0.220449	-55.2414	1.521	0.00197301	29.6938	0.976306	0.190616	78.593	1.49345	0.140689	-353.558	2.04828	0.024213	66.0518	1.79862	0.0868874	219.574	1.70731	0.317601	-80.5226	1.7772	0.02271	61.6282	1.77812	48.4776	-32.5054	1.05523	32.8478	-82.8148	0.85693	14.2	-13.9154	1.17614	3.5027	-12.5383	-0.784631	907.267	-25.8765	0.390226	364.489	1206.22	-0.608911	1.31942	25.6147	0.572253	0.0151843	606.053	0.621195	0.0193229	55.8394	0.522325	0.00745081	-56.9913	0.950066	2.99655	52.871	0.668032	61.3747	-45.702	1.15274	0.15928	-16.1182	-0.251318	1.78498	-63.6166	0.265871	2.64225	-220.491	0.570471	0.9517	-353.991	-0.505727	-0.136115	5.03481	-0.18435	1.00228	30.3179	1.55938	0.386405	-21.7233	1.20248	0.768695	13.9057	-0.83451	0.937758	-60.4554	-6.47479	0.0059008	-238.454	0.675074	0.00251133	-37.0151	0.331661	0.0234541	-149.199	0.624586	0.00631689	-64.5716	0.401729	0.00951143	-305.525	0.460096	0.010853	-179.952	0.488316	0.0106893	-104.608	0.530796	0.0105321	-108.723	0.481399	927.185	0.668851	0.566176	-0.476844	0.0494428	-1.30543	0.0652166	-0.316644	0.110488	0.840472	0.0537246	-0.246155	0.0718892	0.370089	0.0411936	0.161492	0.0896075	-0.825839	0.119228	0.214055
788	1090959797	20	A	20	PPP3CA_5530	Library			763	11.9443	-0.625076	576	13.7511	-0.683822	440	16.5049	-0.858336	0.763889	4.24158	-1.11361	353	-0.826995	313.543	0.532976	0.918182	-1.88032	14.281	-0.133505	24.9631	0.532453	0.586569	-0.602559	1349.4	1.15826	0.443663	1.91624	18.8742	1.62557	68.7882	0.176101	0.29112	2.02738	0.212219	-0.584823	0.0171343	0.0186546	0.0046794	1.58582	0.0977591	-0.48853	0.0307153	-0.134667	0.0121811	0.169674	0.016876	0.880343	0.0418393	-0.097627	0.0147984	0.877188	0.264875	-41.8633	5.92357	0.224568	-54.029	5.9383	0.60736	0.507881	0.186713	-0.223657	5.9953	-0.187762	3.88258	-0.161944	11.5453	0.580319	0.0348172	0.0989534	0.884045	1.01137	0.466942	-0.236137	0.616639	-10.4913	-1.92131	0.750984	-10.434	0.946984	0.546764	-9.46758	-8.03939	0.796647	-11.2215	1.03188	0.0120188	0.0021912	-0.00200982	0.670633	-12.9685	-2.52385	0.687383	-9.02215	-1.99068	0.706081	-12.3479	2.5427	7.94618	-13.31	1.87135	4.01133	-10.6456	1.2958	5.5779	-10.9136	1.49958	1.99717	-15.7897	0.977971	0.507082	-9.81993	2.50948	0.388102	-7.96394	1.33447	0.288952	-7.70963	1.44804	0.263456	-15.4911	2.2061	459.76	85.9139	-1.40532	351.477	-23.5448	0.789732	465.643	83.17	-1.46916	355.052	-35.8374	1.21473	0.496148	46.2387	1.55343	0.49297	524.433	2.2043	0.48092	30.5681	0.988431	0.357464	-152.791	2.19183	0.391469	51.6963	0.685419	0.371012	71.6803	0.934811	0.556788	58.8242	1.22261	0.461639	12.3447	0.234162	3.85703	8.81177	0.105076	72.5411	-17.1754	1.82206	1.54483	51.0775	0.519685	1.20913	-54.4921	-0.538237	1.91828	22.5385	0.244903	0.805503	314.693	-1.1269	5.5668	2.5707	0.135713	52.8527	-19.0427	1.43967	1.0872	-13.5474	0.599376	1.46164	-3.55654	-0.19556	2.5525	0.222584	0.0121308	0.730745	-7.01392	0.234892	0.314891	-6.93917	0.695634	0.00481101	-31.0974	0.944508	0.00296418	-13.7881	0.617039	0.0262098	-32.9235	0.882264	0.00696128	-32.3961	0.98775	0.00852745	-37.6682	0.962774	0.00939932	-32.5872	0.81454	0.0102563	-29.952	0.904945	0.0100659	-31.7257	0.916363	-0.168048	4.59003	-0.730635	0.213381	-21.3514	0.587884	0.00184143	7.27914	0.239332	0.181155	23.8434	0.453081	0.137283	-207.199	1.20037	0.0213471	12.3192	0.335456	0.0777532	40.2052	0.312618	0.307854	-35.6986	0.787894	0.0201475	12.0008	0.346252	49.4929	-37.9076	1.2306	33.6261	-102.948	1.06526	14.034	-12.958	1.09522	3.78244	-0.195874	-0.0122573	883.577	14.0594	-0.21202	385.972	-6796.87	3.43111	1.29553	-48.953	-1.09364	0.0139663	174.846	0.179215	0.016602	-31.3555	-0.293301	0.00728702	-51.0967	0.851801	2.95638	28.0187	0.354019	61.8202	-47.7541	1.2045	0.153838	-29.2393	-0.455905	1.85694	-292.513	1.22249	2.91256	-565.35	1.46271	0.968068	-204.107	-0.291596	0.136678	-0.72287	0.0264679	0.999506	8.94006	0.459833	0.374707	-9.07317	0.50224	0.790389	-2.6187	0.157154	-0.43612	26.2666	2.81316	0.00532908	128.522	-0.363851	0.00248955	-22.2461	0.199329	0.0214932	63.1144	-0.264213	0.0060485	16.8218	-0.104656	0.00876459	227.268	-0.342247	0.00999715	123.759	-0.335831	0.00995715	48.5093	-0.246144	0.00986364	52.1834	-0.231054	897.965	0.199274	-0.0549214	-0.145366	0.0498009	-0.528043	0.0648432	-0.849068	0.106413	-0.0661938	0.05316	-0.762584	0.0697041	-0.560917	0.0404283	-0.604498	0.0894351	-1.00998	0.116989	-0.654345
789	1090959797	21	A	21	GRM7_2917	Library			699	20.438	-1.06958	542	19.6693	-0.978125	414	21.5534	-1.12089	0.763838	4.24902	-1.11556	344	-0.937261	328.505	2.3486	0.915752	-2.53728	14.4759	0.765808	26.2164	3.36178	0.56767	-2.88014	1447.56	2.30234	0.42673	-1.14158	19.3955	2.46762	76.7054	2.73282	0.266679	-2.27493	-0.800605	1.01344	0.016708	-0.550506	0.00432167	0.202274	0.0972472	-0.727181	0.0299689	-0.775774	0.011696	-1.40185	0.0162287	-0.215976	0.0408308	-0.70642	0.0140628	-0.784949	0.212062	-27.0123	3.82218	0.180934	-34.8175	3.82678	0.576184	-0.320619	0.187668	-0.123924	5.70813	-0.4168	3.51167	-0.455385	10.7951	0.000837203	0.034855	0.107749	0.883493	0.980665	0.434	-0.839472	0.45919	-7.87962	-1.44302	0.331012	-4.30361	0.390593	0.4048	-7.02608	-5.96619	0.510238	-6.9165	0.636014	0.163664	-1.53041	1.40373	0.690056	-13.3301	-2.59423	0.497242	-6.60804	-1.45802	0.261054	-4.30295	0.886069	7.48256	-9.63948	1.35528	3.77616	-5.68317	0.691768	5.28779	-6.99996	0.961829	2.13081	-26.1067	1.61697	0.456395	-7.20978	1.84245	0.363372	-5.67443	0.950829	0.27907	-6.95407	1.30613	0.171512	-3.32978	0.474197	456.8	98.6939	-1.61436	348.433	1.3776	-0.0462113	461.843	100.402	-1.77355	350.899	1.18225	-0.0400731	0.526809	92.3319	3.10198	0.520145	791.183	3.32551	0.519375	87.491	2.82905	0.399067	-295.326	4.23652	0.445962	209.918	2.78321	0.420411	178.215	2.32417	0.446993	-28.3662	-0.589564	0.468317	16.9401	0.321332	3.27905	-157.727	-1.88082	58.0727	-1.95209	0.207088	1.54545	52.8173	0.537386	1.18761	-106.429	-1.05123	1.72611	-186.045	-2.02155	0.83735	-670.419	2.40074	5.16335	-24.5968	-1.29852	46.1483	0.648321	-0.0490145	1.06386	37.4128	-1.65527	1.52271	29.0704	1.59846	2.47058	-17.6713	-0.963082	0.759189	-77.06	2.58067	0.508939	-12.2012	1.22314	0.00536829	-92.4722	2.80862	0.00296417	-13.7871	0.616992	0.0281928	-75.0022	2.00986	0.00743461	-76.7305	2.33949	0.00952671	-106.893	2.73211	0.010414	-94.5697	2.36383	0.0111615	-83.8113	2.5322	0.0109393	-86.3092	2.49295	-2.34221	52.2994	-8.32495	0.238492	-141.761	3.90322	0.00198436	31.6271	1.03987	0.226708	287.449	5.46221	0.151638	-824.056	4.77402	0.0310012	193.322	5.26422	0.110244	678.234	5.27364	0.3429	-196.87	4.34506	0.0285056	173.87	5.01655	48.1378	-30.6975	0.99654	32.6459	-77.5941	0.802908	14.0108	-12.8243	1.08392	3.39506	-17.2874	-1.08183	857.892	57.3587	-0.86499	365.012	1011.65	-0.510693	1.31613	15.3653	0.343275	0.0136887	76.562	0.0784751	0.0184354	27.3979	0.256281	0.00688668	-36.6894	0.611625	2.83162	-49.176	-0.621347	57.5902	-28.2696	0.713045	0.155102	-26.1917	-0.408386	1.80126	-115.398	0.482278	2.57958	-140.539	0.363613	0.965585	-226.85	-0.324087	0.131194	-0.607119	0.0222297	1.00172	26.0211	1.33838	0.401758	-38.3262	2.12152	0.763233	18.0653	-1.08414	-0.729051	44.757	4.79349	0.00547985	31.7436	-0.0898676	0.00240401	35.7697	-0.320501	0.0219526	13.3746	-0.055989	0.00604215	18.7477	-0.116638	0.00899783	60.8799	-0.0916804	0.0101354	74.7028	-0.202713	0.0100796	22.9056	-0.116227	0.00999959	19.4595	-0.0861612	834.217	-0.825189	0.681	-0.538125	0.0497509	-0.63652	0.0648454	-0.845966	0.107776	0.236903	0.0530115	-0.898438	0.0712612	0.102523	0.0406499	-0.382728	0.0892532	-1.20425	0.118349	-0.126876
790	1090959797	22	A	22	PFKFB1_5207	Library			673	23.8885	-1.25015	512	24.8912	-1.2378	391	26.0194	-1.35314	0.763672	4.27309	-1.12188	317	-1.26806	319.675	1.2771	0.919743	-1.45849	14.2856	-0.112199	25.5118	1.77108	0.576893	-1.76861	1367.54	1.36964	0.430715	-0.421965	18.7434	1.4144	72.6558	1.42509	0.275876	-0.655931	0.257579	-0.656402	0.0163981	-0.964422	0.0042136	-0.215697	0.0975815	-0.571318	0.0295032	-1.17589	0.0121207	-0.0260084	0.0162321	-0.210328	0.0401458	-1.11997	0.0143584	-0.117051	0.176596	-17.0391	2.41099	0.148936	-20.7294	2.27836	0.585444	-0.0745294	0.188954	0.0103185	4.8414	-1.10806	2.804	-1.01524	9.35608	-1.11068	0.0294636	-1.14574	0.885971	1.11868	0.436403	-0.79546	0.790495	-13.3752	-2.44944	0.347746	-4.54787	0.412763	0.734552	-12.6972	-10.7818	0.588642	-8.09499	0.744383	0.0958434	-0.844978	0.775034	0.803551	-15.4434	-3.00551	0.641549	-8.44022	-1.86228	0.644081	-11.2271	2.3119	8.23659	-15.6094	2.19463	3.65931	-3.21731	0.391619	5.7224	-12.8628	1.76742	2.04416	-19.4177	1.20267	0.523659	-10.6736	2.72763	0.369085	-6.20335	1.03946	0.413249	-17.2132	3.23301	0.208202	-8.18272	1.16531	468.961	46.1809	-0.755392	358.052	-77.3835	2.59558	476.476	34.0539	-0.601545	361.97	-97.5071	3.30507	0.532008	100.148	3.36456	0.529251	880.57	3.70122	0.517306	84.428	2.73001	0.373579	-208.003	2.98385	0.443361	202.366	2.68309	0.42569	189.599	2.47264	0.470014	-10.0848	-0.209604	0.523427	54.866	1.04073	4.51821	199.327	2.37688	88.082	-33.5273	3.55676	1.51266	-39.3217	-0.400073	1.2716	96.3273	0.951457	2.05585	171.853	1.86735	0.806158	294.441	-1.05438	6.47773	63.9111	3.37401	56.1041	-28.5922	2.16163	1.04384	81.1048	-3.58834	1.59479	67.5767	3.71577	2.87189	69.9889	3.81439	0.707105	51.2033	-1.71475	-0.293247	9.55176	-0.95754	0.00496544	-48.1048	1.46107	0.00286551	9.49271	-0.424814	0.0273969	-58.1128	1.55727	0.00706584	-42.19	1.28636	0.00878379	-55.4263	1.41666	0.00975713	-54.4436	1.36086	0.0104949	-44.1458	1.33378	0.0102057	-40.4588	1.16861	-3.0385	67.5786	-10.7571	0.207941	4.73541	-0.130385	0.00213118	56.638	1.86221	0.204311	157.845	2.99943	0.138266	-249.47	1.44526	0.0270742	119.695	3.25935	0.0933718	346.909	2.6974	0.303448	-15.4328	0.340614	0.0253302	112.374	3.24224	39.9848	12.6832	-0.411738	27.6578	51.4431	-0.53231	11.0722	4.12416	-0.348578	3.98882	8.90923	0.557531	942.371	-85.0536	1.28264	363.454	1591.98	-0.803649	1.30161	-29.9933	-0.670065	0.012479	-351.726	-0.360514	0.0155599	-64.7512	-0.605687	0.00592518	-2.08768	0.0348022	2.9418	18.9965	0.240022	49.6976	8.08521	-0.203934	0.185695	47.5704	0.741727	1.76048	14.2887	-0.0597165	2.53278	-80.8332	0.209138	1.00154	102.38	0.146264	-0.1984	6.34942	-0.232484	1.00687	65.7975	3.38423	0.392495	-28.3099	1.56708	0.778176	6.68373	-0.401106	-0.21033	12.0143	1.28674	0.00537241	100.708	-0.28511	0.00228118	119.069	-1.06688	0.0215124	61.0386	-0.255523	0.00575452	105.977	-0.659329	0.00866148	300.831	-0.453028	0.00998566	127.834	-0.346891	0.00974777	92.2962	-0.468326	0.00957452	121.774	-0.539182	1007.71	1.96296	1.64551	-1.05288	0.0498009	-0.527889	0.0665513	1.58633	0.116565	2.19244	0.0558314	1.68093	0.0756585	1.976	0.0428587	1.82808	0.0917231	1.43378	0.123699	1.94764
791	1090959797	23	A	23		Neutral Control			809	5.83942	-0.305593	629	4.52567	-0.225055	505	3.8835	-0.201961	0.802862	-1.41693	0.372011	362	-0.716729	324.632	1.8787	0.922786	-0.635926	14.558	1.14447	25.3914	1.49937	0.586436	-0.618585	1357.78	1.25599	0.436732	0.664703	18.3353	0.755219	70.9351	0.869415	0.277402	-0.387435	-0.983582	1.30218	0.0149315	-2.92282	0.00364922	-2.3985	0.0938173	-2.32628	0.0270025	-3.32394	0.0115157	-1.98603	0.0148603	-2.53379	0.0366944	-3.20352	0.013351	-2.39299	0.11414	0.5236	-0.0740882	0.0988075	1.34143	-0.147436	0.575497	-0.338882	0.179157	-1.01243	5.41158	-0.653312	3.24731	-0.664528	11.0796	0.220611	0.0329556	-0.333849	0.868645	0.153542	0.426049	-0.985089	-0.199409	3.04499	0.557637	-0.10848	2.11173	-0.19166	-0.184295	3.10518	2.63676	0.129203	-1.18926	0.109359	-0.539752	5.57864	-5.11686	0.0861226	-2.08483	-0.405738	-0.136461	1.43774	0.317227	-0.00513252	0.509037	-0.104822	5.62155	5.09458	-0.716284	3.40608	2.12619	-0.258805	4.35359	5.60246	-0.769804	2.03039	-18.3541	1.1368	0.273481	2.20953	-0.564644	0.287293	1.36904	-0.229402	0.151934	2.76649	-0.519607	0.157459	-1.47101	0.209488	446.9	141.443	-2.31362	347.891	5.81799	-0.19515	452.5	142.766	-2.52188	350.957	0.663212	-0.02248	0.500975	53.4942	1.79719	0.498689	580.568	2.44025	0.507557	69.9965	2.26337	0.367482	-187.114	2.6842	0.309127	-187.388	-2.48451	0.313066	-53.289	-0.694963	0.402488	-63.7077	-1.3241	0.283531	-110.226	-2.09083	3.84568	5.54378	0.0661069	51.1685	5.31233	-0.563561	1.49317	-94.0928	-0.957336	1.26657	84.1728	0.831404	1.91995	24.3443	0.264524	0.812339	103.241	-0.369702	5.67856	10.097	0.533045	45.779	1.73281	-0.131004	1.05606	54.4274	-2.40804	1.57862	58.9349	3.24059	2.61199	13.2166	0.720302	0.737425	-23.463	0.785753	-1.1045	31.5507	-3.16288	0.00462321	-10.4137	0.316292	0.00276396	33.4546	-1.49714	0.0248127	-3.27701	0.0878152	0.00654734	6.37439	-0.194354	0.00815744	-12.0349	0.307606	0.00912052	-15.5568	0.388853	0.00973619	0.997958	-0.0301514	0.00956082	-0.157853	0.00455859	-2.68417	59.8032	-9.51939	0.222141	-63.3538	1.74437	0.00189069	15.6706	0.515234	0.221734	258.667	4.91528	0.142412	-427.599	2.47722	0.0304006	182.062	4.95762	0.108902	651.873	5.06866	0.320234	-92.6301	2.04442	0.027938	162.879	4.69942	44.3348	-10.4621	0.339634	30.1245	-12.3665	0.127963	13.073	-7.41515	0.626735	3.3577	-18.9357	-1.18497	886.674	8.83888	-0.133293	362.093	2098.85	-1.05952	1.31874	23.5136	0.525313	0.0121866	-455.243	-0.466617	0.018838	40.2992	0.376961	0.00409021	63.9485	-1.06604	3.19105	173.209	2.18852	59.7729	-38.3235	0.966635	0.203922	91.5156	1.42693	1.83799	-232.24	0.970594	2.70964	-306.459	0.792892	0.881253	-999.071	-1.42731	-0.64501	15.7757	-0.577628	1.00666	64.1708	3.30056	0.368368	-2.21784	0.122767	0.779672	5.54421	-0.332721	-0.28218	16.5496	1.77247	0.0054196	70.4193	-0.19936	0.00240394	35.8149	-0.320906	0.02159	52.6316	-0.220329	0.00590623	59.9696	-0.373098	0.00881575	190.775	-0.287293	0.0102231	43.5669	-0.118223	0.00991165	58.0236	-0.294421	0.00983298	59.5624	-0.263726	842.821	-0.686913	-0.775981	0.239462	0.0496363	-0.885382	0.064519	-1.31121	0.103908	-0.623621	0.0525463	-1.32401	0.0687739	-0.95722	0.0397053	-1.3282	0.0887456	-1.74646	0.115865	-1.09013
792	1090959797	24	A	24		Neutral Control			753	13.2714	-0.694529	563	16.0139	-0.79635	457	13.2039	-0.686669	0.811723	-2.70351	0.709797	320	-1.2313	329.589	2.48018	0.923216	-0.519603	14.7946	2.23532	25.5729	1.90895	0.59145	-0.014366	1424.59	2.03463	0.43332	0.0484493	19.0709	1.94337	73.3908	1.66244	0.275197	-0.7756	0.105438	-0.416319	0.0149208	-2.93714	0.00410649	-0.629938	0.0922596	-3.05253	0.0274753	-2.91784	0.0116885	-1.426	0.0154246	-1.57794	0.0371108	-2.95219	0.0138828	-1.1916	0.0943396	6.09138	-0.861919	0.0886792	5.80074	-0.637557	0.620378	0.853846	0.194537	0.593155	6.48661	0.204086	4.27705	0.150128	11.5258	0.565279	0.0348952	0.117093	0.849688	-0.90245	0.46575	-0.257966	0.07985	-1.58726	-0.29068	0.51989	-7.06069	0.640825	0.0783779	-1.41227	-1.19923	0.470066	-6.3127	0.580491	0.132624	-1.2167	1.11599	0.500978	-9.80948	-1.90906	0.179304	-2.57136	-0.567353	0.216317	-3.49421	0.719533	6.40938	-1.14284	0.16068	4.10938	-12.7144	1.54763	4.825	-0.756881	0.103999	2.16875	-29.0351	1.79835	0.3375	-1.08719	0.27783	0.3375	-3.27918	0.549471	0.221875	-2.58108	0.484784	0.18125	-4.61786	0.657632	439.955	171.433	-2.80418	346.064	20.7804	-0.697017	448.094	162.741	-2.87474	350.31	6.42918	-0.217922	0.471751	9.56215	0.32125	0.453036	132.434	0.556649	0.473751	19.9558	0.645279	0.338026	-86.1931	1.23646	0.329976	-126.851	-1.68187	0.312554	-54.3927	-0.709357	0.469974	-10.1167	-0.210266	0.409318	-23.6621	-0.448837	3.78623	-11.5886	-0.138189	57.4375	-1.28377	0.136189	1.51174	-41.8985	-0.426291	1.22666	-12.1631	-0.120139	1.8732	-26.3905	-0.286758	0.824645	-277.409	0.993388	5.0655	-31.1855	-1.64635	49.2687	-8.51662	0.643875	1.06903	26.115	-1.15542	1.49838	16.0707	0.883665	2.42634	-27.3349	-1.48975	0.754391	-65.2461	2.18503	-0.419597	12.978	-1.30101	0.0044914	4.10275	-0.124611	0.00276935	32.1814	-1.44017	0.0239546	14.9331	-0.400168	0.00639653	20.5007	-0.625063	0.00784336	9.72382	-0.248533	0.00871707	9.08715	-0.227139	0.00948485	15.9526	-0.481979	0.00928542	17.0545	-0.492602	0.280525	-5.25335	0.836222	0.217621	-41.6798	1.1476	0.00139799	-68.2591	-2.2443	0.199165	128.063	2.4335	0.13516	-115.997	0.67201	0.0240531	63.0528	1.71695	0.0962347	403.13	3.13455	0.310352	-47.1831	1.04137	0.0219742	47.3774	1.36695	36.4324	31.5846	-1.02534	25.2064	114.858	-1.1885	9.80835	11.4137	-0.964701	4.68068	39.4341	2.46774	879.037	21.7117	-0.32742	357.575	3781.96	-1.90916	1.29902	-38.066	-0.850415	0.0086063	-1722.78	-1.76582	0.0123847	-166.506	-1.55751	0.00352437	84.3117	-1.40551	2.93168	12.7352	0.16091	45.1265	29.1403	-0.735006	0.24236	184.192	2.87196	1.72555	125.396	-0.524062	2.48746	-23.0124	0.0595393	0.950119	-368.466	-0.526406	-0.440013	11.449	-0.419204	1.00466	48.6985	2.50477	0.373543	-7.81442	0.432563	0.776997	7.58217	-0.455023	-2.73088	171.117	18.3266	0.00437744	739.363	-2.09317	0.00216071	200.771	-1.79894	0.0175974	484.923	-2.03001	0.00499806	335.386	-2.08659	0.00708648	1424.43	-2.14508	0.00818716	766.049	-2.07875	0.00819634	416.734	-2.11458	0.00809355	478.236	-2.1175	834.409	-0.822111	-0.678417	0.187392	0.0496509	-0.853701	0.0647128	-1.03497	0.105928	-0.174091	0.0526429	-1.23559	0.0693816	-0.698301	0.039462	-1.5717	0.0888542	-1.63041	0.116585	-0.810987
793	1090959797	25	B	1		Neutral Control			710	18.9781	-0.993177	543	19.4952	-0.969469	446	15.3398	-0.797748	0.821363	-4.10313	1.07726	348	-0.888254	317.625	1.0283	0.926058	0.2488	14.4733	0.753813	25.1534	0.962028	0.589454	-0.254975	1338.35	1.02954	0.433542	0.0885756	18.8362	1.56428	71.6081	1.08674	0.278855	-0.13163	-0.0565611	-0.160682	0.0164763	-0.859988	0.00434951	0.30994	0.0980768	-0.340392	0.0296978	-1.00865	0.0120871	-0.1348	0.0163687	0.0210596	0.0403926	-0.970998	0.0144446	0.077753	0.102161	3.89198	-0.550708	0.100196	0.72989	-0.080222	0.599827	0.307694	0.173647	-1.58771	6.19323	-0.0299064	4.01377	-0.0581602	11.375	0.448796	0.0381499	0.873809	0.89303	1.51189	0.449118	-0.562573	0.367002	-6.35043	-1.16297	0.599939	-8.22918	0.746876	0.337064	-5.86115	-4.97699	0.480032	-6.4625	0.594265	0.283468	-2.74119	2.51429	0.647168	-12.5315	-2.43882	0.264207	-3.64932	-0.805197	0.474418	-8.16003	1.68032	7.48563	-9.66382	1.35871	4.07184	-11.9224	1.45122	5.56034	-10.6767	1.46703	1.98563	-14.8993	0.922819	0.393678	-3.98012	1.01712	0.333333	-2.89342	0.484833	0.25	-4.73146	0.888672	0.227011	-10.6706	1.51961	456.566	99.7041	-1.63089	349.368	-6.27527	0.21048	464.465	88.5123	-1.56353	353.271	-19.9565	0.676438	0.482418	25.5979	0.859988	0.472201	320.566	1.3474	0.481611	31.5909	1.0215	0.329988	-58.652	0.841378	0.332585	-119.278	-1.58146	0.324238	-29.1954	-0.380748	0.503344	16.3831	0.340507	0.466381	15.6081	0.296065	3.82407	-0.683964	-0.00815594	67.7529	-12.1374	1.2876	1.54704	57.2943	0.582936	1.21721	-34.9916	-0.345624	1.8967	-0.888525	-0.00965466	0.816562	-27.3941	0.098097	5.63681	7.28547	0.384617	54.3247	-23.3661	1.76653	1.06943	25.2426	-1.11682	1.48413	8.4571	0.465022	2.64096	19.5445	1.06517	0.719719	20.1395	-0.674448	0.0580347	0.0260209	-0.00260853	0.00483355	-33.5797	1.0199	0.00292375	-4.24922	0.190158	0.0269413	-48.4443	1.29818	0.00704102	-39.8652	1.21548	0.00859137	-42.0963	1.07595	0.00946115	-36.3639	0.90894	0.0103397	-34.9145	1.05488	0.0100966	-33.6439	0.971769	-1.08712	24.7579	-3.94093	0.200834	38.811	-1.06862	0.00191688	20.1324	0.661936	0.180975	22.8003	0.433259	0.131296	50.0688	-0.290065	0.0221787	27.9109	0.760024	0.0793572	71.7021	0.557523	0.291447	39.7574	-0.877475	0.0208933	26.4455	0.763013	58.7973	-87.4144	2.83775	38.9027	-239.448	2.4777	17.7108	-34.1643	2.8876	3.23861	-24.1898	-1.51377	876.023	26.7935	-0.404056	391.227	-8754.57	4.41937	1.25872	-163.897	-3.66155	0.0161176	936.448	0.959844	0.0205688	95.767	0.89581	0.00737274	-54.1815	0.903226	3.22933	196.895	2.48779	80.2225	-132.518	3.34251	0.128641	-89.9909	-1.40315	1.95998	-620.27	2.59227	3.36545	-1143.14	2.95761	0.815528	-1600.92	-2.28714	0.973066	-18.376	0.672836	0.998582	1.80752	0.0929794	0.404809	-41.6262	2.30419	0.802108	-11.544	0.692779	-0.0147586	-0.330575	-0.0354046	0.00563163	-65.679	0.18594	0.00267414	-147.43	1.321	0.0233912	-142.383	0.596055	0.00646292	-108.859	0.67726	0.0092612	-127.009	0.191265	0.0105222	-62.5633	0.169772	0.0105744	-80.5627	0.408787	0.0104609	-91.5712	0.405453	874.518	-0.177533	0.616567	-0.503737	0.0495533	-1.06544	0.0650689	-0.52723	0.109648	0.653548	0.0537847	-0.191177	0.072018	0.424933	0.0411372	0.104992	0.0897514	-0.672164	0.119228	0.21402
794	1090959797	26	B	2		Inhibitor Control	Masked		875	-2.91971	0.152796	686	-5.396	0.268335	519	1.16505	-0.0605884	0.75656	5.3057	-1.39299	393	-0.336924	298.837	-1.25162	0.929217	1.10278	14.1791	-0.603185	24.0581	-1.51066	0.603325	1.4167	1048.42	-2.34971	0.429167	-0.701364	16.1104	-2.83857	60.3178	-2.55926	0.282399	0.492237	0.0218143	-0.28436	0.017732	0.816762	0.00441993	0.582296	0.10036	0.724128	0.0321168	1.06927	0.0123177	0.612328	0.0166231	0.452077	0.043611	0.971945	0.014703	0.661585	0.1264	-2.924	0.41374	0.1104	-3.76257	0.413542	0.56015	-0.746733	0.199303	1.09065	6.37075	0.111678	4.2176	0.1031	12.0172	0.94484	0.0391735	1.1118	0.866219	0.0183776	0.515525	0.653668	0.00881051	-0.408886	-0.0748804	1.02004	-14.3615	1.30344	0.0211306	-0.42773	-0.363206	0.792836	-11.1642	1.02661	1.06358	-10.6253	9.7458	0.922345	-17.6554	-3.43599	0.324037	-4.40895	-0.972805	0.105189	-1.48531	0.305856	6.39695	-1.04444	0.146845	4.74555	-26.1386	3.18165	4.99491	-3.04899	0.418946	2.43511	-49.5973	3.07191	0.29771	0.961829	-0.245794	0.391858	-8.31163	1.39273	0.19084	-0.208185	0.0391017	0.167939	-2.85723	0.4069	464.579	65.1034	-1.06491	351.054	-20.0825	0.673599	470.509	61.109	-1.07946	356.263	-46.6286	1.58051	0.47549	15.1826	0.510075	0.456897	170.338	0.715967	0.458835	-2.12266	-0.0686371	0.333316	-70.0546	1.00495	0.380807	20.7372	0.274945	0.329325	-18.224	-0.237666	0.553396	56.1303	1.16661	0.49915	38.159	0.723824	4.0561	66.1739	0.789091	61.4122	-5.46588	0.57985	1.47371	-148.748	-1.51342	1.27462	103.617	1.02346	2.01564	128.209	1.39311	0.802775	399.091	-1.42913	5.24761	-18.9227	-0.998974	58.9415	-36.9256	2.79165	1.07301	17.4284	-0.771093	1.41921	-26.2274	-1.44214	2.57591	5.33628	0.290826	0.712485	37.9532	-1.27101	-0.126938	5.04193	-0.505441	0.00479786	-29.6484	0.900498	0.00293059	-5.86253	0.262356	0.0261472	-31.5939	0.846633	0.00692053	-28.5797	0.871389	0.00846322	-33.2182	0.849035	0.00946398	-36.5368	0.913263	0.0102138	-27.4185	0.828401	0.00998249	-26.5112	0.765747	0.504798	-10.1748	1.61961	0.213644	-22.6118	0.622588	0.00175607	-7.26096	-0.238734	0.177376	1.97563	0.0375416	0.139188	-289.093	1.67481	0.0205976	-1.73295	-0.0471883	0.0777862	40.853	0.317655	0.309762	-44.4724	0.981539	0.0194126	-2.23154	-0.0643857	45.2017	-15.0749	0.48938	30.5393	-23.0972	0.239	13.7304	-11.2068	0.947205	3.3168	-20.7399	-1.29788	873.501	31.0446	-0.468163	372.672	-1842.24	0.929971	1.30106	-31.7025	-0.708249	0.0137587	101.318	0.103849	0.0196623	66.7164	0.624069	0.00553089	12.1022	-0.201748	2.89822	-7.97249	-0.100734	55.3493	-17.9477	0.452695	0.150288	-37.7996	-0.589379	1.77914	-45.05	0.188276	2.56771	-125.387	0.32441	0.996561	56.8053	0.0811545	0.288687	-3.93123	0.143942	0.994211	-31.9294	-1.64224	0.346711	21.2019	-1.17362	0.814091	-20.6717	1.24056	0.695888	-45.1881	-4.83965	0.00595894	-275.774	0.780729	0.00261486	-107.224	0.960745	0.0239095	-198.507	0.831004	0.00656788	-140.689	0.875291	0.00987316	-563.584	0.848713	0.0113877	-369.707	1.00324	0.0109606	-161.34	0.818665	0.0109491	-209.088	0.925787	887.105	0.0247482	0.993533	-0.704923	0.0510967	2.28544	0.0661379	0.996906	0.106068	-0.143126	0.0548348	0.769382	0.0715158	0.210989	0.0421424	1.11111	0.0919957	1.72494	0.119679	0.388864
795	1090959797	27	B	3		Editing Control	Masked		977	-16.4565	0.861216	770	-20.0174	0.995437	619	-18.2524	0.949219	0.803896	-1.56712	0.411444	439	0.226658	301.974	-0.870967	0.934116	2.42723	14.4022	0.425683	24.1242	-1.3614	0.61189	2.4488	1121.31	-1.50019	0.439044	1.08214	17.127	-1.19646	62.5717	-1.83141	0.285921	1.11226	-0.650143	0.776006	0.0177551	0.847716	0.00439779	0.496656	0.100502	0.790131	0.0319382	0.915853	0.0121302	0.00470205	0.0165413	0.313462	0.0434773	0.891217	0.0145137	0.233865	0.0941011	6.15845	-0.871408	0.0884831	5.88708	-0.647047	0.582617	-0.149654	0.197412	0.893247	7.49349	1.00712	5.36324	1.00945	10.2535	-0.417483	0.0313436	-0.708644	0.884038	1.01103	0.505839	0.476279	-0.19082	2.90251	0.531544	-0.0387661	1.0941	-0.0993001	-0.166191	2.79382	2.37237	-0.144579	2.92591	-0.269055	0.265253	-2.55711	2.34545	0.00381943	-0.552339	-0.107493	-0.0297125	0.0824116	0.0181836	-0.442847	8.42183	-1.73423	5.82005	3.52302	-0.495327	3.60364	-2.04277	0.248651	4.7426	0.354743	-0.0487434	1.80638	-1.06173	0.0657603	0.277904	1.98173	-0.506429	0.312073	-0.925116	0.155016	0.0911162	7.41647	-1.39298	0.0842825	8.20784	-1.16888	461.652	77.7433	-1.27167	347.331	10.3993	-0.348816	469.118	67.4151	-1.19085	351.64	-5.41859	0.183667	0.454965	-15.6721	-0.52652	0.404307	-345.893	-1.45386	0.453608	-9.86	-0.318827	0.294182	64.0223	-0.918415	0.41706	126	1.67058	0.359994	47.9169	0.624903	0.472461	-8.14132	-0.16921	0.374468	-47.6449	-0.903758	3.81821	-2.37292	-0.0282959	52.5968	3.8095	-0.404133	1.50816	-51.9692	-0.528754	1.23123	-1.12295	-0.0110918	1.89869	1.26932	0.0137924	0.812318	103.903	-0.372073	5.18644	-23.0416	-1.21642	44.2369	6.262	-0.473421	1.09757	-36.1885	1.60109	1.41233	-29.9013	-1.64415	2.49808	-11.6648	-0.635727	0.716087	29.084	-0.973993	-0.253014	8.46076	-0.84817	0.00453588	-0.795328	0.0241562	0.0029164	-2.51517	0.112556	0.0252139	-11.7892	0.315918	0.00665255	-3.4794	0.106085	0.00801633	-2.25932	0.0577475	0.00897714	-6.79857	0.169935	0.00975287	0.00548603	-0.00016575	0.00957537	-1.06685	0.030814	1.37527	-29.2762	4.66015	0.211123	-10.5225	0.289724	0.0016253	-29.5376	-0.971171	0.168473	-49.5449	-0.941469	0.131185	54.8079	-0.31752	0.0188596	-34.3179	-0.934489	0.0730437	-52.2768	-0.40648	0.301082	-4.55521	0.100537	0.017787	-33.7153	-0.972766	49.4845	-37.8628	1.22915	33.731	-105.664	1.09336	13.9569	-12.5133	1.05764	3.54475	-10.6831	-0.668536	913.086	-35.6862	0.538161	377.911	-3793.66	1.91506	1.27914	-100.127	-2.2369	0.0140563	206.703	0.211867	0.0194138	58.7521	0.54957	0.00545642	14.7821	-0.246424	3.00024	55.1554	0.696896	62.7267	-51.9293	1.30981	0.137578	-68.4434	-1.06718	1.84334	-249.251	1.04169	2.82492	-453.534	1.17342	0.906046	-772.047	-1.10298	0.0693508	0.698168	-0.0255634	0.995288	-23.6114	-1.21441	0.344577	23.509	-1.30132	0.807077	-15.329	0.919928	0.872435	-56.332	-6.03318	0.00578932	-166.898	0.472495	0.00268726	-156.325	1.4007	0.0233118	-133.791	0.560084	0.00643204	-99.4912	0.61898	0.00942956	-247.115	0.372137	0.0109302	-207.347	0.562655	0.0106991	-106.644	0.54113	0.0106127	-128.122	0.567292	877.482	-0.1299	0.153284	-0.256484	0.0506024	1.21217	0.0669592	2.16795	0.109049	0.520303	0.0555304	1.40558	0.0723175	0.552543	0.0423918	1.36074	0.09215	1.8898	0.121034	0.914377
796	1090959797	28	B	4		Neutral Control			1094	-31.9841	1.67382	871	-37.5979	1.86969	689	-31.8447	1.65608	0.791045	0.298782	-0.078443	560	1.70912	305.002	-0.503438	0.93188	1.82271	14.4718	0.746675	24.1181	-1.37517	0.61217	2.48257	1026.68	-2.60308	0.431501	-0.279892	16.3468	-2.45662	60.2485	-2.58166	0.285564	1.04943	0.200969	-0.567071	0.0174341	0.41904	0.00426685	-0.00976674	0.100353	0.720692	0.031314	0.379606	0.012375	0.797827	0.0165185	0.274782	0.0426525	0.393325	0.0146305	0.497879	0.118899	-0.814613	0.115266	0.106383	-1.99394	0.219152	0.556763	-0.836742	0.191096	0.233921	4.19397	-1.62443	1.79785	-1.81124	10.4157	-0.292171	0.0345276	0.0316385	0.867163	0.0710035	0.508995	0.534077	-0.250584	3.89386	0.713093	-0.542723	8.45044	-0.766958	-0.192664	3.2491	2.75897	-0.624737	10.1431	-0.932716	-0.127647	1.41372	-1.2967	-0.175705	2.79042	0.543055	-0.462151	5.57284	1.22961	-0.491686	9.30471	-1.91604	5.45893	6.38207	-0.897301	3.22143	6.02256	-0.73308	4.65714	1.50752	-0.207141	1.69821	7.28802	-0.451398	0.266071	2.59107	-0.662146	0.208929	8.62406	-1.44508	0.0982143	6.87376	-1.29104	0.0714286	9.90799	-1.41101	465.049	63.0712	-1.03167	348.364	1.94308	-0.0651786	469.894	63.8988	-1.12874	350.529	4.4847	-0.152012	0.473046	11.5094	0.386671	0.426481	-128.23	-0.538977	0.481687	31.7036	1.02515	0.318257	-18.4606	0.264823	0.329569	-128.034	-1.69755	0.283442	-117.177	-1.52815	0.431186	-40.9187	-0.850457	0.348201	-65.7212	-1.24664	4.32092	142.478	1.69899	55.8286	0.409109	-0.0434007	1.4664	-169.295	-1.72247	1.3071	182.019	1.79787	2.05324	169.025	1.83662	0.805314	320.539	-1.14784	5.71265	12.3923	0.654216	43.5571	8.25845	-0.624357	1.0677	29.0249	-1.28416	1.5061	20.1948	1.11043	2.65971	23.6411	1.28844	0.709193	46.0611	-1.54254	-0.242156	8.16631	-0.818652	0.00491433	-42.4759	1.2901	0.00293915	-7.88221	0.35274	0.0269427	-48.4743	1.29898	0.00694197	-30.5874	0.932601	0.00871322	-50.5375	1.2917	0.00977996	-55.8385	1.39572	0.0103293	-34.2905	1.03602	0.0102103	-40.7512	1.17705	-1.19525	27.1306	-4.31862	0.195726	63.3041	-1.743	0.00188855	15.3069	0.503277	0.177493	2.6534	0.0504209	0.130037	104.158	-0.603419	0.022461	33.2036	0.904147	0.077901	43.1078	0.335187	0.285364	67.732	-1.4949	0.0211358	31.141	0.89849	42.2462	0.650933	-0.0211317	29.74	-2.4209	0.0250504	11.8231	-0.206336	0.0174395	3.70195	-3.74706	-0.234487	887.361	7.67991	-0.115816	369.66	-720.168	0.363544	1.31474	11.0239	0.246286	0.0143665	316.511	0.324419	0.0202918	86.8881	0.812756	0.00549287	13.4703	-0.224556	3.03106	74.2241	0.937832	54.1015	-12.1999	0.307718	0.157601	-20.1678	-0.314461	1.78867	-75.3759	0.315016	2.49761	-35.964	0.0930486	0.972079	-167.379	-0.239125	-0.421378	11.0557	-0.404804	0.996786	-12.0532	-0.61993	0.339278	29.2394	-1.61853	0.787693	-0.564899	0.0339009	1.02843	-66.179	-7.08778	0.00602478	-318.036	0.900376	0.00262433	-113.649	1.01831	0.0236222	-167.395	0.700759	0.00650242	-120.835	0.751772	0.00983755	-538.18	0.810457	0.0112966	-337.366	0.915476	0.0109616	-161.541	0.819682	0.0109254	-203.375	0.900489	843.965	-0.668528	-0.333139	0.00311825	0.0503891	0.749163	0.0658151	0.536599	0.104033	-0.59584	0.0541106	0.106894	0.0703334	-0.29277	0.0413472	0.315143	0.0907625	0.407787	0.118324	-0.136343
797	1090959797	29	B	5	F2RL2_2151	Library			636	28.7989	-1.50713	474	31.5057	-1.56673	343	35.3398	-1.83785	0.723629	10.087	-2.64831	257	-2.00317	293.482	-1.9014	0.916838	-2.24381	13.6964	-2.82968	24.3424	-0.868775	0.5773	-1.71966	1280.96	0.360594	0.430079	-0.536817	18.1752	0.496626	71.6913	1.11361	0.271298	-1.46188	-0.117134	-0.0650966	0.0168093	-0.415324	0.00414034	-0.499029	0.0995534	0.348027	0.0311139	0.207752	0.0121737	0.145718	0.0159774	-0.641752	0.0419575	-0.0262731	0.0143521	-0.131158	0.167849	-14.5794	2.06295	0.132388	-13.4434	1.47756	0.602441	0.377168	0.173567	-1.59609	8.52851	1.83261	6.21253	1.68134	12.919	1.64142	0.0442885	2.301	0.84817	-0.987027	0.413756	-1.21024	0.467387	-8.01558	-1.46792	0.545918	-7.44062	0.675307	0.443762	-7.69615	-6.53518	0.70006	-9.76969	0.898382	0.474202	-4.66884	4.28237	0.295518	-5.9838	-1.16453	0.502192	-6.67088	-1.47189	0.875748	-15.4151	3.17429	7.49416	-9.73136	1.3682	3.66148	-3.26316	0.397199	5.31518	-7.36938	1.01259	1.80545	-0.989884	0.0613105	0.385214	-3.54425	0.905731	0.396887	-8.77728	1.47075	0.404669	-16.5571	3.1098	0.2607	-15.1266	2.15419	466.655	56.1399	-0.918294	353.055	-36.4642	1.22307	475.117	40.2148	-0.710375	358.272	-64.5416	2.18768	0.487925	33.8765	1.13812	0.4486	88.8896	0.373621	0.472726	18.4395	0.59625	0.304702	27.9784	-0.401356	0.36202	-33.8115	-0.448293	0.336481	-2.7911	-0.0363995	0.477189	-4.38675	-0.0911747	0.476063	22.2709	0.422449	3.90999	24.0729	0.287058	69.3541	-13.8222	1.46633	1.55566	81.4986	0.829201	1.21054	-51.0835	-0.50457	1.88985	-8.31904	-0.0903942	0.816497	-25.366	0.0908344	5.95496	28.709	1.51561	51.607	-15.3841	1.16307	1.06477	35.4096	-1.56664	1.5129	23.8288	1.31025	2.67336	26.6221	1.4509	0.731328	-8.45034	0.282996	-0.587145	17.5214	-1.75648	0.00458715	-6.44278	0.195684	0.00277042	31.9297	-1.4289	0.0253372	-14.4051	0.386018	0.00655095	6.03637	-0.184048	0.00799245	-0.604799	0.0154591	0.00901876	-9.34122	0.233491	0.00971334	2.35761	-0.0712307	0.00942391	8.39881	-0.242592	-0.731285	16.9496	-2.69801	0.214336	-25.9307	0.713971	0.00194939	25.6698	0.844002	0.189178	70.2703	1.3353	0.137384	-211.544	1.22555	0.0223651	31.4054	0.855181	0.0845639	173.947	1.35253	0.309024	-41.0752	0.90656	0.0210814	30.087	0.868078	43.358	-5.26511	0.170922	29.4321	5.54412	-0.057368	11.9259	-0.799526	0.0675765	4.10573	14.0677	0.880339	950.443	-98.662	1.48786	367.767	-14.8363	0.0074866	1.27952	-98.9608	-2.21084	0.0111458	-823.731	-0.844311	0.0164855	-35.0885	-0.32822	0.00426412	57.69	-0.961713	2.98453	45.4323	0.574043	54.6729	-14.832	0.374109	0.169559	8.66419	0.135094	1.80835	-137.964	0.576587	2.57544	-135.256	0.349944	0.945207	-413.445	-0.590665	-0.0627875	3.48713	-0.127681	1.00393	43.0979	2.21671	0.390828	-26.5071	1.46728	0.775649	8.60833	-0.516605	-1.53848	95.8496	10.2655	0.00488879	411.136	-1.16395	0.00240803	33.0392	-0.296035	0.0203499	186.898	-0.782405	0.0056504	137.553	-0.855779	0.00797336	791.729	-1.19228	0.00923925	392.704	-1.06564	0.00921159	204.423	-1.03727	0.00909506	237.176	-1.05015	1028.29	2.29359	1.60174	-1.02952	0.049198	-1.83703	0.0672658	2.60502	0.121335	3.25386	0.0566219	2.40402	0.0783429	3.11973	0.0433827	2.3525	0.0919193	1.64331	0.126707	3.11409
798	1090959797	30	B	6	ALPPL2_251	Library			689	21.7651	-1.13903	526	22.4543	-1.11662	411	22.1359	-1.15118	0.781369	1.70365	-0.447286	352	-0.839247	312.799	0.442711	0.921814	-0.898575	14.2701	-0.183528	25.1155	0.876383	0.581738	-1.18473	1426.36	2.05525	0.432509	-0.0979345	19.182	2.12276	74.3957	1.98696	0.272875	-1.18427	0.737976	-1.41448	0.0172242	0.138743	0.0044594	0.734949	0.10031	0.700813	0.0314688	0.512655	0.0124246	0.95859	0.0167669	0.695529	0.0426278	0.378428	0.0148326	0.954328	0.183333	-18.9337	2.67908	0.152083	-22.1151	2.43066	0.578345	-0.263205	0.186718	-0.223184	5.52567	-0.562321	3.39705	-0.54606	11.7676	0.752042	0.0350465	0.152268	0.889514	1.31605	0.503814	0.439188	0.483847	-8.28862	-1.51792	0.732104	-10.1584	0.921971	0.462934	-8.02587	-6.81516	0.843699	-11.9287	1.09692	0.123079	-1.12023	1.02751	1.1595	-22.0713	-4.29539	0.564994	-7.46825	-1.64782	0.42792	-7.31947	1.50723	7.53693	-10.07	1.41581	4.23864	-15.4421	1.87964	5.58523	-11.0124	1.51316	2.38352	-45.6146	2.82523	0.443182	-6.52934	1.66857	0.386364	-7.803	1.3075	0.295455	-8.20682	1.54142	0.201705	-7.32333	1.04292	468.376	48.7058	-0.796693	354.784	-50.624	1.69802	473.077	49.467	-0.87381	356.701	-50.5352	1.71293	0.502728	56.1302	1.88575	0.516465	755.06	3.17367	0.503095	63.3919	2.0498	0.394759	-280.569	4.02483	0.340991	-94.8697	-1.25784	0.337501	-0.591051	-0.00770772	0.367569	-91.4378	-1.90045	0.317744	-86.6814	-1.64423	3.79087	-10.2493	-0.122218	67.625	-12.0028	1.27333	1.52824	4.45587	0.0453375	1.23486	7.63588	0.0754222	1.9032	6.16585	0.0669978	0.817374	-52.5001	0.188	5.72697	13.3566	0.705126	57.4545	-32.5584	2.46149	1.06353	38.1191	-1.68652	1.50732	20.8463	1.14625	2.64262	19.9081	1.08499	0.730589	-6.63037	0.222047	0.0716566	-0.343366	0.0344216	0.00507994	-60.7148	1.84406	0.0029186	-3.03493	0.135817	0.0277407	-65.4078	1.75276	0.00713637	-48.7959	1.48777	0.00897871	-68.9297	1.7618	0.00998405	-68.305	1.70733	0.0106469	-53.192	1.6071	0.0104184	-53.7519	1.55257	-1.70547	38.3269	-6.10083	0.219037	-48.4695	1.33455	0.00215166	60.1253	1.97687	0.195895	109.144	2.07399	0.1431	-457.167	2.64852	0.0248117	77.2759	2.10425	0.0875097	231.794	1.80232	0.317544	-80.2613	1.77143	0.0234042	75.072	2.166	53.5247	-59.3601	1.92702	35.6099	-154.268	1.59629	16.5852	-27.6721	2.33887	3.2156	-25.2052	-1.57731	931.257	-66.3191	1.00012	369.226	-558.254	0.281808	1.32645	47.5803	1.06298	0.0155136	722.636	0.740691	0.0225924	160.615	1.5024	0.00616854	-10.8455	0.180799	3.05754	90.6043	1.1448	69.1438	-81.4875	2.05536	0.129625	-87.6198	-1.36618	1.86134	-306.499	1.28094	2.87111	-512.463	1.32588	0.877021	-1037.82	-1.48268	-0.60445	14.9197	-0.546283	1.00717	68.1152	3.50344	0.391656	-27.4017	1.51681	0.752685	26.0995	-1.56629	2.08873	-133.107	-14.2558	0.00620156	-431.508	1.22162	0.00255089	-63.8412	0.572027	0.0247847	-293.262	1.22767	0.00667304	-172.581	1.07371	0.0101564	-765.639	1.15299	0.0117643	-503.327	1.36583	0.0112686	-225.745	1.14547	0.0111303	-252.693	1.11886	893.084	0.120835	2.19136	-1.3442	0.0496031	-0.957455	0.0662316	1.13043	0.115817	2.0262	0.055318	1.21129	0.0760169	2.12872	0.043217	2.18672	0.0911168	0.786169	0.123741	1.9642
799	1090959797	31	B	7	NT5C_30833	Library			725	16.9874	-0.888997	527	22.2802	-1.10796	406	23.1068	-1.20167	0.770398	3.29644	-0.865468	348	-0.888254	317.146	0.970265	0.915229	-2.67864	14.2053	-0.482229	25.5296	1.8114	0.57418	-2.09564	1418.72	1.96624	0.428608	-0.802369	18.9141	1.69014	74.0961	1.89021	0.272431	-1.26236	0.432189	-0.931941	0.0171928	0.0967653	0.00448592	0.837521	0.0982209	-0.273235	0.0315823	0.610145	0.0122767	0.479291	0.0164847	0.217607	0.0427189	0.433374	0.0147245	0.71029	0.177062	-17.1703	2.42956	0.144869	-18.9388	2.08156	0.569267	-0.504434	0.186137	-0.283806	9.0164	2.22173	5.8806	1.41875	10.2552	-0.416155	0.0312688	-0.72603	0.880037	0.788121	0.458689	-0.387284	0.823289	-13.9192	-2.54905	-0.325385	5.27792	-0.479021	0.756561	-13.0757	-11.1032	-0.352694	6.05404	-0.556706	-0.205741	2.20297	-2.02062	0.719547	-13.8793	-2.7011	0.162548	-2.35862	-0.520413	0.0282207	-0.093906	0.0193372	8.70115	-19.2873	2.71175	3.32184	3.90375	-0.475173	6.28736	-20.4842	2.81462	1.74713	3.51223	-0.217537	0.54023	-11.5269	2.94569	0.241379	5.61975	-0.941666	0.307471	-9.12559	1.71399	0.112069	4.53257	-0.645488	478.052	6.92445	-0.113264	352.973	-35.7967	1.20068	483.885	0.459944	-0.0081259	354.89	-34.3921	1.16574	0.55752	138.5	4.65304	0.515191	742.556	3.12111	0.558996	146.139	4.72547	0.350677	-129.537	1.85823	0.382054	24.3584	0.322957	0.377068	84.7389	1.10511	0.411844	-56.2779	-1.16968	0.456039	8.49027	0.161049	3.95808	37.929	0.452285	81.5144	-26.6169	2.82367	1.5669	113.096	1.15068	1.20172	-72.3695	-0.714818	1.88433	-14.3185	-0.155584	0.818572	-89.5442	0.320654	6.12808	40.3664	2.13103	48.181	-5.32199	0.402354	1.08139	-0.867698	0.038384	1.56052	49.2693	2.70912	2.69424	31.1844	1.69955	0.720492	18.2354	-0.610683	-0.568833	17.0248	-1.7067	0.00584318	-144.773	4.39713	0.00291676	-2.59939	0.116325	0.0326419	-169.412	4.53979	0.00786368	-116.919	3.56483	0.0104694	-172.202	4.40137	0.0117097	-173.716	4.34215	0.0119399	-130.124	3.93144	0.0117344	-136.004	3.92834	-3.12504	69.4777	-11.0594	0.207846	5.1877	-0.142838	0.00242119	106.039	3.48647	0.193466	95.085	1.80684	0.135527	-131.772	0.763396	0.0248055	77.1608	2.10112	0.0817149	118.001	0.917522	0.301298	-5.54654	0.122416	0.0236306	79.4563	2.2925	52.7781	-55.3875	1.79806	36.383	-174.266	1.80323	14.772	-17.2147	1.455	3.68551	-4.47242	-0.279879	935.722	-73.8458	1.11362	368.453	-270.43	0.136512	1.30035	-33.9275	-0.757958	0.013401	-25.3167	-0.025949	0.0203621	89.1426	0.833845	0.00452027	48.4716	-0.80804	3.06174	93.2026	1.17763	68.2729	-77.4763	1.95419	0.129176	-88.7005	-1.38304	1.89009	-397.969	1.66322	3.0268	-711.091	1.83978	0.871756	-1086.04	-1.55156	-0.84326	19.96	-0.730837	1.00423	45.4285	2.33658	0.359344	7.53984	-0.417363	0.766707	15.4195	-0.925358	0.633263	-41.235	-4.41628	0.00556626	-23.7163	0.067142	0.00258631	-87.8614	0.787251	0.0225897	-55.6081	0.232791	0.00624782	-43.626	0.271417	0.00907472	6.02481	-0.00907289	0.0105621	-76.7142	0.208171	0.0103412	-31.8033	0.161374	0.0102171	-32.8953	0.145652	929.623	0.708024	1.91613	-1.19731	0.0502569	0.462028	0.0673521	2.72803	0.115339	1.91985	0.0565208	2.31152	0.077057	2.57185	0.0438383	2.80859	0.0927446	2.52485	0.125614	2.69036
800	1090959797	32	B	8	PTP4A2_8073	Library			748	13.935	-0.729256	564	15.8399	-0.787694	393	25.6311	-1.33295	0.696809	13.9811	-3.67068	312	-1.32932	305.751	-0.412543	0.910546	-3.94478	13.7853	-2.4196	25.2433	1.16498	0.562141	-3.5464	1337.9	1.02422	0.428976	-0.735845	18.1412	0.441653	71.4942	1.04995	0.274699	-0.863241	1.2221	-2.17844	0.0180521	1.24423	0.00462616	1.37992	0.0999348	0.52584	0.0318983	0.881565	0.0125192	1.2651	0.0173806	1.73515	0.0436871	1.0179	0.0150556	1.45838	0.187747	-20.1748	2.85469	0.152174	-22.155	2.43504	0.628628	1.07307	0.192347	0.364464	4.55338	-1.33777	2.36437	-1.36305	11.492	0.53917	0.0394415	1.1741	0.893625	1.54506	0.504345	0.448905	0.436329	-7.50041	-1.37357	1.49977	-21.3641	1.939	0.384443	-6.67597	-5.6689	1.52213	-22.126	2.03462	0.880424	-8.7743	8.048	1.52834	-28.939	-5.63195	0.844766	-11.0204	-2.43157	0.701153	-12.2588	2.52436	8.17308	-15.1065	2.12393	4.79808	-27.2471	3.31658	6.08333	-17.7319	2.43645	2.47436	-52.6267	3.25955	0.36859	-2.68817	0.686961	0.490385	-17.4333	2.9212	0.230769	-3.26111	0.612509	0.282051	-17.9506	2.55636	466.917	55.0072	-0.899767	351.994	-27.7826	0.931874	471.653	55.9223	-0.987839	354.705	-32.7455	1.10993	0.474292	13.3824	0.449596	0.485384	449.963	1.89129	0.470857	15.6719	0.506756	0.360458	-163.048	2.33896	0.352065	-62.7164	-0.831532	0.31471	-49.7433	-0.648722	0.508547	20.5153	0.426391	0.445251	1.0668	0.0202359	3.6789	-42.5145	-0.506965	71.1667	-15.7293	1.66865	1.53587	25.8932	0.263449	1.20681	-60.0904	-0.593534	1.86544	-34.8176	-0.378326	0.814129	47.8594	-0.171382	5.4163	-7.56354	-0.399297	61.5096	-44.4683	3.3619	1.07412	14.996	-0.663478	1.42236	-24.5438	-1.34957	2.59827	10.2204	0.557011	0.714325	33.4237	-1.11932	0.897974	-22.7507	2.2807	0.00523287	-77.5579	2.35564	0.003039	-31.443	1.40712	0.0283345	-78.009	2.09044	0.00743925	-77.1648	2.35274	0.00922448	-85.9557	2.19697	0.0102171	-82.5431	2.06322	0.0110439	-76.8148	2.32082	0.010742	-73.9815	2.13688	0.0792383	-0.836362	0.133131	0.2154	-31.0342	0.854489	0.0019368	23.5247	0.773472	0.178858	10.5489	0.200455	0.141756	-399.433	2.31405	0.0212315	10.1529	0.276469	0.0792925	70.4332	0.547656	0.313165	-60.1219	1.32694	0.020105	11.1784	0.322522	55.4493	-69.6003	2.25945	38.0348	-216.996	2.24538	16.5188	-27.2895	2.30654	3.40235	-16.9658	-1.0617	887.452	7.5263	-0.113499	398.255	-11372.8	5.74106	1.32655	47.9008	1.07014	0.0210977	2699.57	2.76702	0.0270872	304.657	2.84978	0.0111877	-191.472	3.19191	3.01913	66.842	0.844558	70.7302	-88.7949	2.23968	0.126934	-94.1066	-1.46733	1.8562	-290.18	1.21274	2.75619	-365.855	0.946567	0.882661	-986.18	-1.4089	-0.347958	9.50604	-0.348064	0.999395	8.08391	0.415799	0.367961	-1.77869	0.0984586	0.765652	16.223	-0.973576	3.60109	-228.57	-24.4799	0.00698847	-936.614	2.6516	0.00271818	-177.294	1.58858	0.0277561	-614.983	2.57448	0.00731431	-367.055	2.28362	0.0113734	-1633.82	2.46041	0.012939	-920.192	2.49703	0.0125238	-488.229	2.47735	0.0123478	-545.736	2.41637	848.332	-0.598359	1.91639	-1.19745	0.0503131	0.584061	0.0662113	1.10157	0.112446	1.27606	0.0551045	1.01608	0.0746556	1.5487	0.0426377	1.60688	0.091553	1.25214	0.122534	1.49612
801	1090959797	33	B	9	PDP1_54704	Library			568	37.8235	-1.97941	438	37.772	-1.87835	347	34.5631	-1.79746	0.792237	0.125614	-0.0329783	313	-1.31707	303.971	-0.628556	0.922793	-0.63396	14.1135	-0.905712	24.3759	-0.793163	0.588539	-0.365197	1426.34	2.05503	0.445388	2.22787	19.2566	2.24326	72.6102	1.41034	0.283937	0.762915	1.50407	-2.62339	0.017835	0.954311	0.00467084	1.55274	0.0998454	0.484177	0.0316933	0.705478	0.0125705	1.43105	0.0174367	1.83013	0.0433222	0.797596	0.0151255	1.61615	0.305	-53.1464	7.5201	0.2525	-66.327	7.28997	0.528306	-1.59298	0.185276	-0.373628	6.91109	0.542626	4.86167	0.612644	9.54781	-0.962589	0.0297268	-1.08454	0.862592	-0.183626	0.428045	-0.948536	1.40389	-23.5499	-4.31276	1.93763	-27.7556	2.51909	1.28435	-22.1526	-18.8108	1.86849	-27.3321	2.51335	1.23437	-12.3514	11.329	1.63012	-30.8343	-6.00079	1.73657	-22.3431	-4.92986	1.40343	-24.9542	5.13861	9.92971	-29.0142	4.07931	5.03514	-32.2496	3.92549	6.55272	-24.0639	3.30649	2.36422	-44.1243	2.73293	0.696486	-19.5734	5.00196	0.565495	-24.3871	4.0864	0.536741	-26.6551	5.00641	0.329073	-24.1702	3.44209	483.328	-15.859	0.25941	362.03	-109.954	3.68804	487.734	-16.9911	0.300138	364.388	-119.053	4.03538	0.502405	55.6445	1.86943	0.509248	684.213	2.87589	0.48434	35.6304	1.15212	0.347636	-119.118	1.70878	0.352935	-60.1905	-0.798041	0.316327	-46.255	-0.60323	0.513002	24.0525	0.499909	0.499444	38.3613	0.727661	4.03061	58.8278	0.701493	94.7284	-40.5205	4.29864	1.5418	42.5554	0.432977	1.22816	-8.53435	-0.0842967	1.98661	96.7004	1.05074	0.806502	283.805	-1.01629	5.75763	15.4215	0.814134	68.6166	-65.3416	4.93997	1.07349	16.3809	-0.724747	1.4687	0.213793	0.0117556	2.66657	25.1401	1.37013	0.719378	20.9785	-0.702546	0.506108	-12.1244	1.21544	0.00510212	-63.1577	1.91826	0.00297504	-16.3512	0.73174	0.0282428	-76.0624	2.03827	0.00729046	-63.2286	1.92783	0.00895066	-66.9865	1.71213	0.0100266	-70.9025	1.77226	0.0107936	-61.9168	1.8707	0.0104495	-55.6985	1.60879	-0.333347	8.21732	-1.30802	0.20651	11.5942	-0.319233	0.00197299	29.6906	0.976202	0.174398	-15.2572	-0.289923	0.134199	-74.7091	0.432814	0.0208425	2.85859	0.0778411	0.0755818	-2.43618	-0.018942	0.298878	5.58204	-0.1232	0.0198128	5.51957	0.159252	58.5962	-86.3442	2.80301	39.35	-251.019	2.59744	16.9231	-29.621	2.50359	3.90167	5.06423	0.316914	930.45	-64.9579	0.979588	378.221	-3909.13	1.97336	1.29217	-59.4607	-1.32839	0.0177032	1497.81	1.53523	0.0206324	97.8049	0.914873	0.00953464	-131.983	2.20021	3.06925	97.8503	1.23635	75.985	-113	2.85019	0.12137	-107.522	-1.6765	1.8859	-384.643	1.60753	3.15226	-871.148	2.2539	0.832273	-1447.59	-2.06809	-0.515023	13.0322	-0.477173	1.00354	40.0764	2.06129	0.381294	-16.1967	0.896562	0.755662	23.8321	-1.43022	1.80866	-115.428	-12.3624	0.0061436	-394.302	1.11629	0.00263718	-122.361	1.09637	0.024907	-306.506	1.28311	0.00680549	-212.747	1.32359	0.00999014	-647.036	0.974385	0.0111899	-299.496	0.812712	0.0113115	-234.713	1.19097	0.0110724	-238.77	1.05721	1020.06	2.16143	1.31819	-0.878194	0.0500799	0.077868	0.0658467	0.581672	0.112866	1.36962	0.0550635	0.978526	0.0731583	0.910766	0.0420682	1.03688	0.0913125	0.995207	0.120858	0.846133
802	1090959797	34	B	10	PGAM4_441531	Library			728	16.5893	-0.868162	562	16.188	-0.805006	422	20	-1.0401	0.75089	6.12895	-1.60913	374	-0.569708	313.916	0.578242	0.915201	-2.68639	14.0836	-1.04366	25.4323	1.59154	0.568146	-2.82273	1393.32	1.67019	0.436779	0.673223	19.1679	2.10004	72.1285	1.2548	0.279624	0.00382441	0.927798	-1.71402	0.017977	1.14398	0.00484153	2.21287	0.101572	1.28931	0.0324865	1.38683	0.0127315	1.95272	0.0174425	1.8399	0.0441475	1.29584	0.0154181	2.2773	0.23619	-33.7971	4.78222	0.186667	-37.3416	4.1042	0.570804	-0.463597	0.176038	-1.33807	6.12072	-0.0877378	3.85772	-0.181614	11.462	0.51601	0.0320551	-0.543218	0.873178	0.406063	0.422959	-1.04169	0.391103	-6.75022	-1.23619	0.441579	-5.91757	0.537075	0.348762	-6.06234	-5.14783	0.598179	-8.23834	0.757565	-0.00936274	0.218282	-0.200214	0.59406	-11.5427	-2.24637	0.573517	-7.57645	-1.67169	0.285874	-4.75163	0.978463	7.42513	-9.18484	1.29136	3.75668	-5.27215	0.641738	5.42781	-8.88879	1.22136	1.99733	-15.802	0.978732	0.433155	-6.01301	1.53662	0.393048	-8.42186	1.4112	0.23262	-3.40264	0.639091	0.192513	-6.10764	0.869793	474.538	22.0958	-0.361425	351.248	-21.6687	0.726804	477.442	29.675	-0.524195	352.844	-16.1586	0.547709	0.516369	76.6371	2.5747	0.493759	532.174	2.23684	0.517356	84.5013	2.73238	0.352894	-137.132	1.9672	0.364604	-26.31	-0.348834	0.337591	-0.398426	-0.00519561	0.518098	28.0997	0.584026	0.429454	-9.80439	-0.185976	3.82426	-0.630517	-0.0075186	67.2086	-11.5647	1.22684	1.53932	35.5947	0.362157	1.22474	-16.8028	-0.165967	1.88504	-13.5411	-0.147137	0.817613	-59.899	0.214495	5.79141	17.6957	0.934195	51.4947	-15.0541	1.13813	1.07445	14.2793	-0.631766	1.51876	26.9567	1.48224	2.65978	23.6557	1.28923	0.723445	10.963	-0.367137	0.265354	-5.59587	0.560972	0.00524621	-79.0271	2.40026	0.00297534	-16.4229	0.734946	0.0288379	-88.692	2.37671	0.00734431	-68.2722	2.0816	0.00927782	-89.6507	2.29141	0.010367	-91.6954	2.29199	0.0109716	-72.508	2.19069	0.0107317	-73.3357	2.11823	-2.09213	46.8116	-7.45141	0.215577	-31.8791	0.877753	0.00215344	60.4301	1.98689	0.193575	95.7176	1.81886	0.139401	-298.219	1.72768	0.0257616	95.0864	2.58924	0.0845035	172.761	1.34331	0.311245	-51.2924	1.13206	0.0241848	90.1912	2.60222	51.6026	-49.133	1.59502	35.4526	-150.2	1.5542	15.0737	-18.9545	1.60205	3.6663	-5.32025	-0.332935	895.984	-6.85699	0.103406	370.261	-943.929	0.4765	1.33139	62.9854	1.40714	0.0141347	234.452	0.24031	0.020287	86.7365	0.811338	0.00594287	-2.72418	0.045413	2.92565	8.99993	0.113715	63.7853	-56.8054	1.4328	0.141179	-59.7615	-0.931812	1.79137	-83.9462	0.350833	2.64146	-219.486	0.567869	0.931396	-539.913	-0.771342	-0.408767	10.7895	-0.395057	1.00266	33.2889	1.71219	0.373037	-7.26702	0.402262	0.770205	12.7552	-0.765469	1.73858	-111.005	-11.8886	0.00600865	-307.682	0.871064	0.00258712	-88.4157	0.792217	0.0237468	-180.888	0.757246	0.00659631	-149.31	0.928927	0.00987237	-563.017	0.847859	0.0113884	-369.945	1.00388	0.0110215	-174.074	0.883276	0.0109169	-201.329	0.891432	856.85	-0.461467	1.24848	-0.840989	0.0499629	-0.176219	0.0661734	1.0475	0.112052	1.18832	0.0548418	0.775789	0.0737366	1.15717	0.0423867	1.35563	0.0910188	0.681562	0.121662	1.15788
803	1090959797	35	B	11		Inhibitor Control			654	26.4101	-1.38211	517	24.0209	-1.19452	268	49.9029	-2.59521	0.518375	39.888	-10.4725	236	-2.26045	294.413	-1.78844	0.881726	-11.736	13.2369	-4.94862	24.7564	0.0657533	0.554657	-4.44835	1192.16	-0.674331	0.443165	1.82639	17.5661	-0.487227	66.7509	-0.4818	0.285604	1.05634	3.43057	-5.66345	0.0175638	0.592212	0.00503916	2.97721	0.0995956	0.367702	0.0328936	1.73654	0.0131155	3.19676	0.0177865	2.42267	0.0441967	1.32553	0.0159321	3.43871	0.481752	-102.849	14.5529	0.328467	-99.7742	10.9661	0.663277	1.99387	0.19497	0.638379	6.69888	0.373379	4.30153	0.169498	15.5237	3.65337	0.0476628	3.08553	0.869552	0.204046	0.55416	1.36128	7.04825	-117.177	-21.4589	7.08205	-102.85	9.33457	6.8695	-118.206	-100.375	7.07454	-105.583	9.70901	9.9074	-100.005	91.727	5.68419	-106.321	-20.6917	8.69554	-110.697	-24.4246	6.18211	-111.341	22.9274	20	-108.743	15.289	8.23729	-99.8196	12.1503	12.8347	-108.809	14.9509	3.0339	-95.8206	5.93484	2.72034	-123.793	31.6352	1.39407	-101.097	16.9402	1.83051	-125.574	23.5855	0.915254	-101.703	14.4836	490.258	-45.7852	0.748921	359.013	-85.249	2.85941	496.151	-55.1544	0.974274	360.821	-87.2581	2.95767	0.434326	-46.6997	-1.56892	0.438623	-9.0445	-0.0380159	0.414785	-67.327	-2.17705	0.343459	-104.806	1.50346	0.33999	-97.7755	-1.29637	0.287318	-108.818	-1.41914	0.376146	-84.6269	-1.75889	0.34667	-66.7752	-1.26663	3.47399	-101.558	-1.21103	164.449	-113.879	12.0809	1.48957	-104.203	-1.0602	1.19043	-99.629	-0.98407	1.79337	-113.046	-1.22836	0.822671	-216.356	0.77476	4.04331	-100.018	-5.28018	78.8305	-95.34	7.20791	1.13493	-117.75	5.20961	1.27751	-101.925	-5.60445	2.10017	-98.5819	-5.3727	0.776013	-118.491	3.96814	4.02693	-107.599	10.7865	0.0060843	-171.329	5.2037	0.00338474	-113.023	5.05793	0.0320654	-157.179	4.21198	0.00827604	-155.542	4.74244	0.0106142	-182.234	4.65777	0.0117319	-175.072	4.37605	0.0125217	-164.744	4.97743	0.0122903	-170.745	4.93181	4.70808	-102.411	16.3016	0.238783	-143.156	3.94164	0.00127505	-89.2001	-2.93282	0.163013	-81.1428	-1.5419	0.137872	-232.513	1.34702	0.0154171	-98.86	-2.692	0.0714622	-83.3316	-0.647947	0.331927	-146.405	3.23127	0.0144623	-98.1031	-2.8305	69.9621	-146.82	4.76625	37.6256	-206.411	2.13585	33	-122.346	10.3408	1.44267	-103.427	-6.47233	946.343	-91.7497	1.38362	376.042	-3097.5	1.56364	1.27915	-100.115	-2.23663	0.0170536	1267.84	1.29952	0.0176541	2.36168	0.0220913	0.0122979	-231.425	3.85794	2.90245	-5.35084	-0.0676096	85.7935	-158.18	3.98977	0.104029	-149.332	-2.32841	1.87785	-359.029	1.50048	2.99992	-676.796	1.75106	0.87437	-1062.1	-1.51736	4.82994	-99.7805	3.65346	0.981538	-129.74	-6.67302	0.455469	-96.4103	5.33674	0.916461	-98.6437	5.91983	3.17391	-201.606	-21.5921	0.00670018	-751.568	2.12773	0.00279781	-231.297	2.07246	0.026501	-479.086	2.00558	0.00719982	-332.336	2.06761	0.0109717	-1347.29	2.02891	0.0126324	-811.383	2.20177	0.0121633	-412.848	2.09486	0.0120674	-478.247	2.11755	967.902	1.32319	4.01287	-2.31633	0.0506583	1.33366	0.0671031	2.37298	0.117587	2.41988	0.056674	2.45165	0.0787665	3.30022	0.0448586	3.8298	0.0932513	3.06608	0.126933	3.20185
804	1090959797	36	B	12		Editing Control			117	97.6775	-5.11174	95	97.4761	-4.84735	10	100	-5.20051	0.105263	99.8682	-26.2201	10	-5.02936	215.405	-11.3762	0.786263	-37.5433	9.87519	-20.4532	19.9561	-10.771	0.509932	-9.8382	1042.83	-2.41479	0.497672	11.6693	14.4333	-5.54734	50.1946	-5.82837	0.345065	11.5233																			1.14286	-288.752	40.8578	0.464286	-159.573	17.5386	0.621416	0.881414	0.157836	-3.23835	4.29647	-1.54268	1.75222	-1.84734	20.993	7.87804	0.0433775	2.08921	0.790702	-4.18823	0.602373	2.2443	10.1566	-168.736	-30.9012	10.3953	-151.214	13.7241	9.15	-157.426	-133.678	10.2614	-153.484	14.1137	7.95278	-80.2507	73.6079	10.6832	-199.403	-38.8066	12.482	-158.771	-35.0318	6.36588	-114.663	23.6116	33.3	-214.042	30.0937	11.1	-160.227	19.5032	19.5	-198.724	27.3056	4.3	-193.558	11.9884	3.7	-174.241	44.5272	1.9	-147.937	24.7888	1.4	-92.658	17.4032	1.1	-126.139	17.9636	542.588	-271.756	4.44518	429.815	-664.984	22.3048	542.588	-265.706	4.69356	429.815	-702.265	23.8038	0.403386	-93.211	-3.13151	0.593503	1511.27	6.35217	0.410544	-73.6055	-2.38006	0.55374	-825.259	11.8385	0.262551	-322.625	-4.27755	0.155814	-392.424	-5.11776	0.382663	-79.4511	-1.65132	0.417627	-17.9436	-0.340366	8.31678	1293.86	15.4286	655.5	-630.552	66.8924	1.57795	144.14	1.46654	1.32338	221.318	2.18604	2.71818	890.754	9.67888	0.797083	575.137	-2.05954	6.05964	35.7579	1.88774	159.2	-331.387	25.0535	1.06156	42.4277	-1.87714	1.42745	-21.8228	-1.19995	2.84616	64.3673	3.50801	0.707786	49.5266	-1.65859																												1.37452	-29.2597	4.65752	0.180373	136.925	-3.77007	0.00108085	-122.283	-4.02054	0.163427	-78.7473	-1.49638	0.123186	398.559	-2.30898	0.0226505	36.7559	1.00088	0.0842786	168.346	1.30898	0.267337	150.637	-3.32467	0.0203925	16.7448	0.483126																																																																																								1825.7	15.1083
805	1090959797	37	B	13		Neutral Control			777	10.0863	-0.527842	594	10.6179	-0.528014	461	12.4272	-0.646277	0.776094	2.46947	-0.648348	391	-0.361428	313.898	0.575998	0.922396	-0.741114	14.2486	-0.282849	25.2847	1.25834	0.577057	-1.74885	1307.75	0.672791	0.425115	-1.43308	18.2663	0.643754	71.7558	1.13444	0.269563	-1.76728	-0.412371	0.400794	0.0167268	-0.525449	0.00423278	-0.141514	0.0975526	-0.584795	0.0307288	-0.12304	0.0118858	-0.787059	0.015978	-0.640692	0.0415395	-0.278625	0.0141651	-0.55374	0.125	-2.53032	0.358036	0.113971	-5.33464	0.586328	0.633257	1.1961	0.199526	1.11402	4.8514	-1.10009	2.76372	-1.04711	11.5753	0.603481	0.0367028	0.537357	0.890267	1.35798	0.593475	2.08135	0.246434	-4.35049	-0.796718	-0.526428	8.21258	-0.74537	0.22549	-3.9423	-3.3476	-0.52889	8.70241	-0.800239	-0.701592	7.21426	-6.61709	-0.144161	2.20306	0.428748	-0.235312	2.69279	0.594146	0.0204751	0.046115	-0.00949606	7.12532	-6.81114	0.957626	2.97954	11.1268	-1.35438	5.28389	-6.94731	0.954593	1.46803	25.0571	-1.55196	0.350384	-1.75064	0.447375	0.227621	6.89346	-1.15509	0.255754	-5.17143	0.971309	0.127877	2.44165	-0.347717	484.905	-22.6676	0.37078	358.46	-80.7257	2.70768	491.369	-33.4748	0.591314	361.425	-92.6432	3.1402	0.518733	80.1901	2.69407	0.476943	367.111	1.54304	0.50051	59.5656	1.92608	0.328474	-53.4649	0.766967	0.443293	202.169	2.68048	0.4316	202.345	2.63886	0.549086	52.7079	1.09548	0.568712	86.0304	1.63188	3.85967	9.5744	0.11417	65.0921	-9.33775	0.990599	1.54853	61.4617	0.625338	1.23052	-2.85514	-0.0282012	1.9074	10.7301	0.116593	0.814195	45.8184	-0.164074	6.63089	74.225	3.91851	46.7621	-1.1547	0.0872978	1.05827	49.6116	-2.19498	1.59269	66.4515	3.6539	2.83931	62.8724	3.42654	0.713035	36.6005	-1.22571	-1.01785	29.201	-2.92732	0.00475714	-25.1639	0.764291	0.0028154	21.3167	-0.953954	0.0259797	-28.0407	0.751418	0.00678037	-15.4513	0.471105	0.00846173	-33.1149	0.846395	0.00942233	-33.9931	0.84968	0.0100507	-17.7172	0.535292	0.00987581	-19.844	0.573174	-2.58889	57.7125	-9.1866	0.194469	69.3339	-1.90903	0.00202014	37.7215	1.24025	0.187759	62.0623	1.17933	0.131552	39.0527	-0.226245	0.024442	70.3453	1.91553	0.0804926	93.9986	0.73089	0.285717	66.1089	-1.45907	0.0229584	66.4383	1.9169	55.5574	-70.1754	2.27812	36.8131	-185.393	1.91837	16.3377	-26.2448	2.21824	3.23201	-24.481	-1.53199	966.192	-125.211	1.88822	384.557	-6269.59	3.16493	1.26369	-148.375	-3.31479	0.0161671	953.979	0.977813	0.0179523	11.9167	0.11147	0.00914972	-118.131	1.96929	2.94754	22.5438	0.284843	69.1875	-81.689	2.06044	0.13028	-86.0393	-1.34154	1.87644	-354.547	1.48174	2.87582	-518.474	1.34143	0.885665	-958.67	-1.3696	0.935132	-17.5753	0.64352	0.994211	-31.923	-1.64191	0.387093	-22.4682	1.24371	0.802891	-12.141	0.728606	-0.408414	24.5178	2.62586	0.00579524	-170.701	0.483263	0.00260783	-102.459	0.918047	0.024061	-214.905	0.899648	0.00642065	-96.0378	0.597495	0.00953246	-320.529	0.482692	0.0108362	-173.999	0.472163	0.0106998	-106.792	0.541877	0.0106332	-133.036	0.589049	1089.7	3.2805	0.396743	-0.386418	0.0496472	-0.861555	0.0670454	2.29074	0.114595	1.75427	0.0565355	2.32498	0.0762475	2.22696	0.0428619	1.83131	0.0922179	1.96225	0.124609	2.30062
806	1090959797	38	B	14	PPP2R1A_5518	Library			595	34.2402	-1.79189	449	35.8573	-1.78313	329	38.0583	-1.97922	0.732739	8.7642	-2.30101	295	-1.5376	306.428	-0.330399	0.918391	-1.82408	14.1166	-0.891633	24.5918	-0.305782	0.590272	-0.156366	1348.9	1.15244	0.438135	0.918028	18.7315	1.39507	71.7949	1.14707	0.27985	0.0435951	2.93402	-4.8799	0.0173252	0.273569	0.00500645	2.8507	0.0974852	-0.616239	0.031733	0.739597	0.0129934	2.80122	0.0175953	2.09883	0.0429484	0.571926	0.0157974	3.13437	0.288221	-48.428	6.85246	0.24812	-64.3987	7.07803	0.681883	2.48833	0.208268	2.02659	7.08536	0.681622	5.01627	0.734948	10.4119	-0.295158	0.0313125	-0.715881	0.88784	1.22279	0.565688	1.57242	2.21996	-37.0867	-6.79179	1.44567	-20.5744	1.86732	2.10601	-36.2835	-30.8101	1.67282	-24.3911	2.24291	1.47264	-14.7595	13.5378	2.02677	-38.2199	-7.43813	2.13285	-27.3745	-6.03999	1.63777	-29.1906	6.01097	11.3322	-40.118	5.64048	4.48136	-20.5638	2.50307	7.40678	-35.5853	4.88959	2.3322	-41.653	2.57986	0.959322	-33.1083	8.46081	0.545763	-22.5603	3.78029	0.786441	-45.7466	8.59222	0.294915	-19.6521	2.79867	493.736	-60.8015	0.994548	366.487	-146.452	4.91227	498.71	-66.7603	1.17928	368.406	-154.875	5.24958	0.527374	93.1811	3.13051	0.568161	1262.51	5.30661	0.530081	103.338	3.34147	0.406308	-320.137	4.59244	0.339228	-99.9904	-1.32573	0.378802	88.4803	1.15391	0.401129	-64.7874	-1.34655	0.41946	-16.6823	-0.31644	4.61274	226.567	2.7017	123.722	-71.027	7.53493	1.55921	91.4909	0.930867	1.24984	43.7999	0.432627	2.06735	184.333	2.00295	0.809431	193.189	-0.691802	6.32056	53.3279	2.8153	67.0407	-60.7131	4.59004	1.06596	32.8244	-1.45226	1.54349	40.1702	2.2088	2.78657	51.3512	2.79863	0.711427	40.5584	-1.35826	0.472402	-11.2104	1.12381	0.00594223	-155.683	4.72849	0.00303289	-30.0017	1.34262	0.0332266	-181.818	4.87225	0.00808956	-138.076	4.2099	0.0105966	-181.014	4.62659	0.0118226	-180.612	4.51451	0.0122251	-147.096	4.44424	0.0119633	-150.305	4.3414	-3.53764	78.5316	-12.5006	0.213437	-21.6179	0.595222	0.00252628	123.942	4.07509	0.198926	126.679	2.4072	0.140809	-358.724	2.07821	0.0272204	122.436	3.33399	0.0869597	220.995	1.71835	0.310701	-48.7881	1.07679	0.0258183	121.827	3.51499	69.5924	-144.853	4.70239	44.5924	-386.634	4.00071	24.962	-75.9859	6.4224	2.39368	-61.4681	-3.84661	929.717	-63.7233	0.96097	393.896	-9748.89	4.92131	1.30603	-16.1946	-0.361793	0.0237031	3621.96	3.71245	0.0305776	416.513	3.89609	0.0111753	-191.028	3.18451	3.28661	232.335	2.93559	96.6354	-208.119	5.24939	0.0991532	-161.088	-2.51172	1.94775	-581.374	2.42972	3.46115	-1265.23	3.27349	0.758479	-2123.32	-3.03347	0.447375	-7.28055	0.266577	0.993546	-37.0557	-1.90591	0.376642	-11.1657	0.61807	0.780393	4.99498	-0.29976	4.34703	-275.656	-29.5228	0.00746365	-1241.63	3.5151	0.00303343	-391.087	3.50419	0.0301679	-876.116	3.66765	0.00801675	-580.085	3.60897	0.0122538	-2261.95	3.40633	0.0138182	-1232.18	3.34364	0.0135512	-703.087	3.56757	0.0134102	-801.447	3.5486	1035.56	2.41043	2.36214	-1.43535	0.0501198	0.164338	0.06648	1.48463	0.11381	1.57962	0.0553925	1.27952	0.075221	1.78963	0.0436157	2.58574	0.0916384	1.34332	0.123258	1.77672
807	1090959797	39	B	15	ENPP7_339221	Library			765	11.6788	-0.611186	580	13.0548	-0.649198	445	15.534	-0.807846	0.767241	3.75483	-0.985816	388	-0.398183	311.146	0.242114	0.918048	-1.9168	14.0476	-1.20988	25.1931	1.05159	0.570756	-2.50823	1364.08	1.32933	0.428735	-0.779507	18.5639	1.12435	71.5647	1.07273	0.273848	-1.013	0.664756	-1.29894	0.017701	0.775433	0.00466109	1.51499	0.0993361	0.246714	0.0324659	1.36911	0.0123857	0.832321	0.0168904	0.904772	0.0439268	1.16257	0.0149645	1.2524	0.173004	-16.029	2.26807	0.152091	-22.1186	2.43104	0.503579	-2.25012	0.19531	0.673844	6.51283	0.224991	4.50905	0.333669	9.12321	-1.29056	0.0281267	-1.45657	0.87313	0.40338	0.44481	-0.641475	0.745769	-12.6333	-2.31357	1.30789	-18.5633	1.68479	0.710242	-12.2791	-10.4268	1.29818	-18.7598	1.72508	0.855406	-8.52146	7.81609	1.13268	-21.5719	-4.1982	1.27255	-16.4517	-3.62997	0.599323	-10.418	2.14529	8.15206	-14.9401	2.10053	4.53093	-21.6098	2.6304	5.98711	-16.4339	2.25809	2.19845	-31.3281	1.94037	0.53866	-11.446	2.92503	0.520619	-20.2324	3.39022	0.322165	-10.249	1.925	0.229381	-10.9841	1.56425	474.418	22.6171	-0.369953	353.675	-41.5398	1.39332	478.86	23.2432	-0.410581	355.746	-42.025	1.42447	0.522737	86.2101	2.89631	0.48243	420.964	1.7694	0.527758	99.899	3.23027	0.345485	-111.749	1.60307	0.353176	-59.4892	-0.788743	0.327836	-21.4356	-0.279549	0.443411	-31.2106	-0.648683	0.417022	-18.3604	-0.348272	3.96573	40.134	0.478578	76.518	-21.3599	2.26598	1.53036	10.424	0.10606	1.22489	-16.4433	-0.162417	1.93934	45.3999	0.493313	0.806821	273.93	-0.98093	5.70976	12.1976	0.643937	61.232	-43.6528	3.30024	1.07654	9.71801	-0.429961	1.46577	-1.34988	-0.0742248	2.65119	21.7791	1.18696	0.727356	1.33104	-0.0445726	-0.206251	7.19269	-0.721049	0.005506	-107.639	3.26928	0.00296069	-12.9667	0.580276	0.0302418	-118.481	3.17499	0.0076587	-97.7199	2.97945	0.00982432	-127.51	3.25907	0.0109284	-125.992	3.14926	0.0114726	-102.32	3.09139	0.0112094	-103.191	2.98055	-1.21891	27.6499	-4.40128	0.211653	-13.0632	0.359679	0.0022885	83.437	2.74334	0.17923	12.7051	0.241426	0.137416	-212.94	1.23363	0.0218771	22.2558	0.606034	0.0767332	20.1749	0.156871	0.306191	-28.0466	0.619009	0.0210023	28.5553	0.823886	51.6751	-49.5188	1.60754	34.8503	-134.617	1.39295	15.3477	-20.535	1.73563	3.33027	-20.1457	-1.2607	901.414	-16.0095	0.241429	372.123	-1637.44	0.826588	1.33917	87.2796	1.94989	0.0165746	1098.26	1.1257	0.0243786	217.857	2.03785	0.00630229	-15.659	0.261041	3.01306	63.088	0.797126	65.7835	-66.0094	1.66496	0.131153	-83.9342	-1.30872	1.85613	-289.946	1.21176	2.776	-391.12	1.01193	0.90618	-770.822	-1.10123	0.265102	-3.43342	0.125715	1.00091	19.8169	1.01927	0.402816	-39.4703	2.18485	0.767149	15.0828	-0.905154	3.78503	-240.181	-25.7234	0.00661106	-694.359	1.96576	0.00264203	-125.651	1.12585	0.0260997	-435.644	1.82372	0.00701257	-275.549	1.71432	0.0107789	-1209.73	1.82177	0.012577	-791.725	2.14842	0.0119305	-364.158	1.8478	0.0117507	-402.017	1.78002	878.598	-0.111969	1.56018	-1.00734	0.0505353	1.06647	0.0668512	2.01393	0.112213	1.22425	0.0553137	1.2074	0.0749021	1.65374	0.0426565	1.62571	0.0919326	1.65754	0.123274	1.7831
808	1090959797	40	B	16	PTPN23_25930	Library			583	35.8328	-1.87523	442	37.0757	-1.84372	330	37.8641	-1.96912	0.746606	6.75085	-1.77241	271	-1.83164	301.136	-0.972587	0.919855	-1.42826	13.9603	-1.61224	24.4956	-0.522937	0.584788	-0.817223	1363.53	1.32292	0.434985	0.349193	18.7937	1.49563	72.2113	1.28153	0.277231	-0.417448	0.590972	-1.18251	0.0175339	0.552319	0.00463855	1.42784	0.0989436	0.063714	0.03243	1.33832	0.012262	0.431863	0.0167726	0.705203	0.0437416	1.05078	0.0148307	0.950185	0.237852	-34.2642	4.84832	0.207161	-46.365	5.09595	0.559039	-0.776246	0.19105	0.229122	6.36601	0.107898	4.25184	0.130185	9.68116	-0.859587	0.0305314	-0.897488	0.915263	2.75038	0.453488	-0.482536	0.347543	-6.02765	-1.10386	0.805983	-11.2368	1.01985	0.31102	-5.41325	-4.59666	0.776072	-10.9122	1.00344	0.508955	-5.02007	4.60453	0.0146267	-0.753571	-0.146656	0.770612	-10.0789	-2.22383	0.617339	-10.7437	2.21236	6.99262	-5.76052	0.809913	3.92989	-8.92702	1.08662	4.92251	-2.07229	0.284743	1.7417	3.93132	-0.243495	0.424354	-5.5598	1.4208	0.446494	-13.37	2.24032	0.302583	-8.75185	1.64379	0.239852	-12.3691	1.76149	465.254	62.1881	-1.01723	349.822	-9.9985	0.335364	468.664	69.4735	-1.22721	351.934	-8.04396	0.272656	0.494462	43.7031	1.46825	0.426613	-126.929	-0.53351	0.492414	47.5818	1.53858	0.326575	-46.9591	0.673639	0.372807	-2.49083	-0.0330255	0.344736	15.0116	0.195773	0.356035	-100.597	-2.09082	0.348971	-65.1918	-1.2366	3.56483	-75.3825	-0.8989	59	-2.9278	0.310597	1.53735	30.0462	0.305704	1.20296	-69.3701	-0.685193	1.82423	-79.5463	-0.864346	0.825631	-307.9	1.10258	5.49686	-2.13835	-0.112888	51.1292	-13.9807	1.05697	1.0704	23.1371	-1.02367	1.4881	10.581	0.581804	2.57295	4.68967	0.255586	0.732134	-10.4352	0.349465	-0.23812	8.05688	-0.807682	0.00468383	-17.0902	0.519072	0.00281398	21.6516	-0.968944	0.0255065	-17.9987	0.482317	0.00665318	-3.53893	0.107901	0.00813504	-10.4828	0.267935	0.00917911	-19.1357	0.478309	0.00988541	-7.88098	0.238109	0.0095835	-1.57486	0.0454875	-0.669598	15.5959	-2.48254	0.205454	16.6598	-0.45871	0.00210209	51.6821	1.69926	0.175294	-10.0742	-0.191434	0.132872	-17.6819	0.102437	0.0201556	-10.0198	-0.272842	0.0749633	-14.5805	-0.113371	0.296975	14.3357	-0.3164	0.0193641	-3.17093	-0.0914892	41.25	5.95128	-0.193198	28.625	26.4227	-0.27341	11.8603	-0.420989	0.0355822	4.31357	23.2375	1.45418	925.462	-56.5501	0.852796	362.86	1813.11	-0.915274	1.35284	129.974	2.9037	0.0127304	-262.725	-0.269289	0.0183117	23.4357	0.219219	0.00536663	18.0132	-0.300287	3.01141	62.063	0.784174	52.4832	-4.74593	0.119707	0.186588	49.7224	0.775282	1.73288	102.088	-0.426652	2.42412	57.7965	-0.149535	0.988287	-18.966	-0.0270957	-0.427447	11.1838	-0.409494	1.00404	43.9067	2.2583	0.394905	-30.9158	1.71133	0.745266	31.7506	-1.90543	0.488604	-32.1039	-3.43833	0.00549728	20.5602	-0.0582069	0.00236836	59.9414	-0.537082	0.0217587	34.3711	-0.143886	0.00593467	51.3445	-0.319437	0.00887598	147.802	-0.222578	0.0102988	16.7194	-0.0453696	0.0100046	38.5833	-0.195778	0.00984805	55.9352	-0.247666	892.94	0.118521	1.84232	-1.15792	0.0498007	-0.528301	0.067002	2.22897	0.118675	2.662	0.056448	2.24493	0.0772451	2.65202	0.0431982	2.16782	0.0922939	2.04347	0.125503	2.64742
809	1090959797	41	B	17	STYX_6815	Library			671	24.1539	-1.26404	517	24.0209	-1.19452	392	25.8252	-1.34304	0.75822	5.06458	-1.32969	370	-0.618715	302.578	-0.797666	0.917498	-2.06535	13.8731	-2.01469	24.7778	0.114001	0.574442	-2.06405	1377.73	1.48841	0.43544	0.431442	18.8847	1.64255	72.9765	1.52865	0.274353	-0.92407	0.975371	-1.7891	0.0174185	0.398259	0.00465406	1.48783	0.0990881	0.131075	0.0321726	1.11719	0.0123046	0.569652	0.0169288	0.969907	0.0434281	0.861533	0.0148863	1.07579	0.264392	-41.7275	5.90435	0.219616	-51.8488	5.69867	0.562774	-0.677007	0.18806	-0.0830799	5.25345	-0.779433	3.19229	-0.708054	8.97472	-1.40526	0.028025	-1.48021	0.888401	1.25403	0.442225	-0.688834	0.920183	-15.5264	-2.84339	1.20725	-17.0941	1.55145	0.794296	-13.7246	-11.6543	1.20435	-17.3496	1.5954	0.626275	-6.20576	5.69208	1.71985	-32.505	-6.32593	1.00091	-13.0028	-2.86898	0.569915	-9.88639	2.03582	9.51622	-25.7404	3.61903	4.61622	-23.4096	2.84946	6.62703	-25.0663	3.44424	2.40541	-47.3038	2.92986	0.535135	-11.2645	2.87864	0.454054	-14.0698	2.35759	0.286486	-7.52114	1.41264	0.235135	-11.7451	1.67263	500.521	-90.1036	1.47385	368.117	-159.8	5.35999	503.979	-90.6506	1.60129	369.242	-162.323	5.50205	0.538716	110.232	3.70335	0.555638	1139.58	4.78991	0.532012	106.196	3.43388	0.400209	-299.241	4.29268	0.367401	-18.1875	-0.241141	0.353349	33.5861	0.43801	0.582503	79.2445	1.64702	0.498426	37.6604	0.714367	4.5809	217.392	2.59229	103.178	-49.4114	5.24183	1.53853	33.3847	0.339671	1.24285	26.9289	0.265986	2.02094	133.969	1.4557	0.805142	325.871	-1.16693	6.03942	34.3967	1.81588	65.9865	-57.6169	4.35596	1.0659	32.9491	-1.45778	1.52331	29.3864	1.61584	2.72592	38.1033	2.07662	0.720192	18.975	-0.635453	0.168439	-2.96782	0.297517	0.00511914	-65.032	1.97519	0.00299892	-21.9858	0.983894	0.0286699	-85.127	2.28118	0.00739955	-73.4463	2.23936	0.00920595	-84.6718	2.16415	0.0100706	-73.5943	1.83954	0.0109079	-68.7227	2.07633	0.0106991	-71.2978	2.05936	-3.16585	70.3732	-11.2019	0.211577	-12.6982	0.34963	0.00256167	129.969	4.27326	0.197138	116.334	2.21062	0.141605	-392.93	2.27637	0.025681	93.5747	2.54808	0.088906	259.214	2.01553	0.309582	-43.6424	0.96322	0.0245074	96.4372	2.78244	62.4694	-106.953	3.47203	41.7796	-313.87	3.24778	18.3224	-37.692	3.18576	3.00011	-34.7124	-2.17227	967.321	-127.114	1.91692	378.111	-3868.18	1.95268	1.29233	-58.969	-1.3174	0.0178777	1559.59	1.59855	0.0248811	233.961	2.18848	0.00824429	-85.5465	1.42609	3.12068	129.672	1.63842	82.3651	-142.387	3.59144	0.108502	-138.548	-2.16026	1.86487	-317.754	1.32798	3.07913	-777.853	2.01252	0.80373	-1708.95	-2.44148	-0.927746	21.7433	-0.796129	1.00553	55.4106	2.84999	0.368404	-2.25687	0.124928	0.754562	24.67	-1.4805	1.40176	-89.7444	-9.61165	0.00637239	-541.164	1.53206	0.00274373	-194.623	1.74385	0.0260114	-426.081	1.78369	0.00691771	-246.779	1.53533	0.0104117	-947.775	1.42728	0.0118828	-545.395	1.47998	0.0116186	-298.942	1.51688	0.0115236	-347.351	1.53798	1050.28	2.64708	1.60828	-1.03301	0.0493767	-1.44902	0.0662151	1.10701	0.116612	2.20308	0.0556527	1.51745	0.0761908	2.2028	0.0428191	1.78846	0.0912374	0.914968	0.123904	2.02722
810	1090959797	42	B	18	CDKN3_1033	Library			682	22.6941	-1.18765	513	24.7171	-1.22915	398	24.6602	-1.28246	0.775828	2.50805	-0.65848	367	-0.65547	318.909	1.1841	0.913866	-3.04716	14.3306	0.0956127	25.5054	1.75678	0.575165	-1.97692	1396.43	1.70636	0.431412	-0.296053	19.1277	2.03507	72.9208	1.51067	0.277095	-0.441449	-0.25048	0.145328	0.0172832	0.21751	0.00475972	1.89647	0.0976182	-0.554227	0.0317535	0.757185	0.0121015	-0.088268	0.0166377	0.476683	0.0429362	0.564608	0.0147942	0.867582	0.355509	-67.3496	9.52983	0.274428	-75.9817	8.35111	0.611012	0.604932	0.183129	-0.597808	10.0178	3.02043	7.7101	2.86612	11.6768	0.681926	0.0360043	0.374963	0.863903	-0.110588	0.464259	-0.285263	1.03459	-17.4241	-3.19093	1.40293	-19.9506	1.81071	0.948446	-16.3757	-13.9054	1.47051	-21.3502	1.96328	0.903108	-9.00356	8.25828	1.69915	-32.1195	-6.25091	1.30668	-16.885	-3.72556	0.800787	-14.06	2.89525	9.21526	-23.3577	3.28402	4.69482	-25.0683	3.05137	6.47139	-22.9668	3.15575	2.45232	-50.9251	3.15415	0.594005	-14.2961	3.65336	0.504087	-18.7019	3.13377	0.378747	-14.5752	2.73754	0.253406	-14.1618	2.01679	471.768	34.0607	-0.557139	357.683	-74.3609	2.4942	474.049	45.0588	-0.795941	358.521	-66.7562	2.26275	0.49705	47.5938	1.59896	0.522504	814.336	3.42282	0.4941	50.0776	1.61928	0.387757	-256.579	3.68069	0.36142	-35.5537	-0.471392	0.372436	74.7502	0.974848	0.456864	-20.5273	-0.426641	0.468397	16.9951	0.322374	4.05373	65.4896	0.780932	88.4169	-33.8796	3.59414	1.54635	55.3385	0.563038	1.20412	-66.5924	-0.657756	1.92194	26.5084	0.288038	0.81181	119.601	-0.428284	5.52609	-0.170051	-0.00897738	61.406	-44.1639	3.33889	1.09302	-26.2584	1.16175	1.45373	-7.78362	-0.42799	2.55209	0.132071	0.00719786	0.733294	-13.2905	0.445089	1.76214	-46.1843	4.62986	0.00532477	-87.6789	2.66304	0.00310031	-45.9101	2.05454	0.0286716	-85.1616	2.28211	0.007583	-90.6293	2.76326	0.00938034	-96.7533	2.47295	0.0102536	-84.7683	2.11884	0.0112449	-88.7708	2.68204	0.0109375	-86.1977	2.48973	-1.36504	30.8565	-4.9117	0.226644	-84.9457	2.33888	0.00248011	116.076	3.81647	0.190467	77.7279	1.47701	0.144617	-522.377	3.0263	0.0241201	64.309	1.75116	0.087104	223.828	1.74038	0.326053	-119.391	2.63504	0.0230732	68.6613	1.98104	61.9148	-104.002	3.37624	40.3091	-275.831	2.85418	19.9274	-46.9489	3.96817	2.88047	-39.991	-2.50259	914.047	-37.3064	0.562594	376.867	-3404.99	1.71886	1.30401	-22.5005	-0.502671	0.0162774	993.04	1.01785	0.0236218	193.602	1.81097	0.00634737	-17.2812	0.288084	3.02476	70.3253	0.88857	79.1248	-127.462	3.21498	0.116427	-119.439	-1.86232	1.88327	-376.256	1.57247	3.07005	-766.27	1.98255	0.869824	-1103.73	-1.57684	0.177467	-1.58378	0.0579901	1.00458	48.0922	2.47358	0.401867	-38.444	2.12805	0.780115	5.20667	-0.312464	2.94123	-186.919	-20.019	0.00632499	-510.74	1.44593	0.00278985	-225.899	2.02409	0.0250625	-323.339	1.35358	0.00699781	-271.072	1.68646	0.0103233	-884.702	1.33229	0.0118391	-529.883	1.43789	0.0116524	-306.006	1.55272	0.0114884	-338.887	1.5005	878.478	-0.113893	2.15585	-1.32525	0.0498318	-0.460855	0.0647858	-0.930938	0.110707	0.889223	0.0539508	-0.0392434	0.0727516	0.737492	0.0421386	1.10733	0.0901262	-0.271842	0.119637	0.372537
811	1090959797	43	B	19	PON1_5444	Library			728	16.5893	-0.868162	557	17.0583	-0.848286	411	22.1359	-1.15118	0.737881	8.01762	-2.105	366	-0.667722	314.829	0.689003	0.918087	-1.90626	14.1824	-0.587892	25.255	1.19135	0.576954	-1.76127	1339.35	1.04119	0.429572	-0.628312	18.4997	1.02069	71.6646	1.10499	0.273767	-1.02722	0.48731	-1.01892	0.0175006	0.507866	0.00456194	1.13155	0.0986516	-0.0724225	0.0318764	0.86278	0.0121918	0.204327	0.016777	0.712636	0.0432092	0.729357	0.0147067	0.670017	0.198428	-23.1784	3.27969	0.165029	-27.8151	3.05714	0.566646	-0.574088	0.189235	0.0396701	4.87233	-1.08339	2.77131	-1.0411	10.2697	-0.404992	0.0322977	-0.486817	0.859107	-0.377738	0.460109	-0.36128	0.671424	-11.4001	-2.08773	1.46078	-20.795	1.88734	0.613165	-10.6095	-9.00908	1.43817	-20.8641	1.91858	0.921681	-9.19127	8.43045	1.61143	-30.4861	-5.93304	0.977085	-12.7003	-2.80224	0.697736	-12.1971	2.51164	8.33333	-16.3753	2.30231	4.88798	-29.1441	3.54749	6.02186	-16.9026	2.3225	2.56557	-59.6681	3.69567	0.480874	-8.47034	2.16459	0.472678	-15.794	2.6465	0.303279	-8.80503	1.65378	0.256831	-14.6147	2.0813	474.03	24.291	-0.397333	356.644	-65.8505	2.20874	478.188	26.2932	-0.464457	358.568	-67.1794	2.27709	0.509932	66.9602	2.24959	0.503208	624.927	2.6267	0.500904	60.1485	1.94493	0.354744	-143.472	2.05814	0.384585	31.7059	0.420374	0.332741	-10.8562	-0.141579	0.500212	13.8962	0.288818	0.456805	9.01806	0.171061	4.29883	136.116	1.62311	84.7896	-30.0631	3.18926	1.50562	-59.098	-0.601285	1.27253	98.5826	0.973735	2.00414	115.726	1.25747	0.808911	209.274	-0.7494	5.61767	5.99635	0.316561	64.9918	-54.6955	4.1351	1.08467	-8.02035	0.35484	1.45172	-8.85494	-0.486898	2.59917	10.4164	0.567691	0.721993	14.5389	-0.486892	0.521208	-12.5339	1.25649	0.00513273	-66.5289	2.02065	0.00304094	-31.9016	1.42764	0.0284852	-81.2069	2.17613	0.0074043	-73.8917	2.25294	0.00915596	-81.209	2.07565	0.0101008	-75.4384	1.88563	0.0109277	-69.8961	2.11178	0.0106963	-71.1232	2.05432	-1.31145	29.6806	-4.72452	0.217555	-41.3632	1.13888	0.00228876	83.4797	2.74474	0.185499	48.9825	0.930782	0.139437	-299.78	1.73673	0.0234414	51.5841	1.40466	0.0824015	131.485	1.02237	0.312927	-59.0245	1.30272	0.0222909	53.5121	1.54395	54.4838	-64.463	2.09268	37.1829	-194.959	2.01735	15.4454	-21.0985	1.78327	3.50805	-12.3023	-0.769863	917.487	-43.1048	0.650035	375.572	-2922.32	1.4752	1.30929	-6.00551	-0.134163	0.0177343	1508.83	1.54653	0.0216287	129.731	1.21352	0.0088718	-108.129	1.80255	3.07103	98.9551	1.25031	70.6934	-88.6253	2.2354	0.126067	-96.197	-1.49992	1.86123	-306.164	1.27954	2.94916	-612.035	1.5835	0.872319	-1080.89	-1.5442	-0.190663	6.18612	-0.226505	1.00133	23.0179	1.18391	0.383412	-18.4868	1.02333	0.764491	17.1073	-1.02665	0.827298	-53.4829	-5.72804	0.00619676	-428.431	1.21291	0.0026744	-147.603	1.32254	0.0252318	-341.671	1.43033	0.00682182	-217.699	1.35441	0.0102164	-808.457	1.21747	0.0115166	-415.429	1.12731	0.0113868	-250.464	1.27089	0.0113075	-295.351	1.30774	904.24	0.300115	1.51446	-0.982938	0.0499071	-0.297281	0.0661668	1.03808	0.1132	1.44392	0.0550406	0.957617	0.0749168	1.66001	0.0424098	1.37877	0.0911617	0.834171	0.122759	1.58336
812	1090959797	44	B	20	PLPP3_8613	Library			787	8.75912	-0.458389	597	10.0957	-0.502047	468	11.068	-0.57559	0.78392	1.3333	-0.350052	407	-0.165399	309.37	0.0265494	0.923219	-0.518636	14.3428	0.151948	24.7108	-0.0372052	0.593924	0.283764	1200.41	-0.57823	0.430394	-0.479835	17.7461	-0.196578	66.6528	-0.513475	0.280852	0.219927	0.137899	-0.467545	0.0174452	0.433867	0.00451332	0.943482	0.0991405	0.15553	0.0317454	0.750244	0.0122999	0.554651	0.0166055	0.422183	0.0430576	0.637866	0.0147655	0.802858	0.176364	-16.9738	2.40176	0.149091	-20.7976	2.28585	0.584004	-0.1128	0.191814	0.308918	6.15693	-0.0588529	4.04246	-0.0354579	11.0068	0.164369	0.0352669	0.203504	0.876701	0.60231	0.472087	-0.141894	0.582311	-9.9219	-1.81703	0.62118	-8.53923	0.775016	0.570258	-9.87162	-8.38249	0.690823	-9.63085	0.885614	0.717174	-7.12443	6.5347	0.932046	-17.836	-3.47114	0.778667	-10.1811	-2.2464	0.261339	-4.3081	0.887129	7.55037	-10.1764	1.43077	4.06634	-11.8063	1.43709	5.66585	-12.1	1.6626	2.16953	-29.0956	1.8021	0.5086	-9.89807	2.52944	0.410319	-10.0208	1.67913	0.292383	-7.97199	1.49732	0.167076	-2.74311	0.390649	472.999	28.7416	-0.470133	359.569	-89.8068	3.01228	476.811	32.5364	-0.574739	361.897	-96.8488	3.28276	0.511538	69.3746	2.33071	0.512545	716.575	3.01191	0.513146	78.2708	2.53092	0.355132	-144.799	2.07717	0.385155	33.3627	0.442342	0.35975	47.3918	0.618056	0.460878	-17.3393	-0.360382	0.44787	2.86851	0.0544118	3.8542	7.99618	0.0953506	68.8772	-13.3203	1.41309	1.5089	-49.8881	-0.50758	1.23557	9.33297	0.0921849	1.91006	13.6193	0.147986	0.812306	104.27	-0.373386	5.87237	23.1473	1.222	56.5184	-29.8091	2.25363	1.0737	15.9202	-0.704366	1.49687	15.2661	0.83942	2.67125	26.161	1.42577	0.718259	23.7349	-0.794857	0.237368	-4.83698	0.484895	0.00499259	-51.0948	1.55188	0.00298152	-17.8802	0.800166	0.0275634	-61.6463	1.65196	0.00721249	-55.9261	1.70517	0.00885281	-60.2075	1.53886	0.00982016	-58.2936	1.45709	0.0106346	-52.4585	1.58494	0.010373	-50.9163	1.47066	-1.85427	41.5921	-6.62058	0.212269	-16.0211	0.441122	0.00226297	79.0865	2.6003	0.188761	67.858	1.28946	0.140487	-344.899	1.99811	0.0242927	67.5456	1.83929	0.0838639	160.201	1.24565	0.309615	-43.7953	0.966596	0.023083	68.8514	1.98652	49.0301	-35.4453	1.15067	33.1699	-91.1472	0.94315	15.5014	-21.4212	1.81054	3.07957	-31.2064	-1.95286	931.185	-66.197	0.998274	365.987	648.215	-0.327227	1.33927	87.6108	1.95729	0.0160056	896.793	0.919199	0.0227663	166.188	1.55453	0.00656236	-25.018	0.41706	2.91998	5.4954	0.0694343	60.4881	-41.618	1.04973	0.138575	-66.0387	-1.02969	1.78396	-60.3868	0.252372	2.52518	-71.1305	0.184034	0.967051	-213.417	-0.304897	-0.383231	10.2505	-0.375323	0.999572	9.45439	0.486287	0.367532	-1.31386	0.072728	0.764665	16.9749	-1.01871	3.0326	-192.686	-20.6367	0.00641934	-571.299	1.61738	0.00266814	-143.36	1.28453	0.0251555	-333.414	1.39576	0.00686839	-231.823	1.44228	0.0103804	-925.417	1.39361	0.0119076	-554.181	1.50382	0.011626	-300.477	1.52467	0.0114402	-327.294	1.44917	971.663	1.38363	1.46726	-0.957749	0.050056	0.0259587	0.0666073	1.66619	0.114125	1.64957	0.0558125	1.66364	0.0755849	1.94467	0.0428229	1.79218	0.0919714	1.69902	0.123689	1.94378
813	1090959797	45	B	21		Inhibitor Control			610	32.2495	-1.68771	467	32.7241	-1.62732	254	52.6214	-2.73658	0.543897	36.1824	-9.49957	228	-2.35847	272.608	-4.43461	0.880727	-12.0059	12.6798	-7.51822	23.959	-1.73446	0.546727	-5.40395	1217.75	-0.376156	0.447805	2.66431	17.5294	-0.546516	66.3139	-0.622926	0.282802	0.563195	2.7534	-4.59487	0.0185743	1.94161	0.00530275	3.99667	0.10182	1.40461	0.0341006	2.77337	0.0131735	3.38447	0.0183367	3.35465	0.0461105	2.4809	0.0162037	4.05239	0.461942	-97.2786	13.7647	0.330709	-100.761	11.0746	0.685357	2.58066	0.192715	0.402936	6.12055	-0.0878705	3.78354	-0.240302	16.3935	4.32524	0.0550164	4.79522	0.854991	-0.607024	0.549719	1.27994	6.61739	-110.03	-20.15	6.25572	-90.7875	8.23982	6.32331	-108.813	-92.3982	5.6478	-84.1382	7.73701	9.77501	-98.667	90.4998	6.16706	-115.312	-22.4414	7.47085	-95.148	-20.9938	4.55341	-81.8981	16.8646	21.4912	-120.549	16.9489	8.25439	-100.18	12.1942	14.1096	-126.007	17.314	2.89912	-85.4165	5.29045	2.44737	-109.736	28.043	1.21053	-84.1046	14.0929	1.45614	-96.9504	18.2094	0.692982	-72.3036	10.2968	473.44	26.8386	-0.439005	352.343	-30.6359	1.02758	476.665	33.1964	-0.586398	353.017	-17.6978	0.599879	0.393196	-108.53	-3.64619	0.372109	-661.946	-2.78229	0.393369	-99.0279	-3.20211	0.326043	-45.1383	0.64752	0.328198	-132.015	-1.75033	0.25056	-188.091	-2.45297	0.333478	-118.51	-2.46311	0.29443	-102.726	-1.94856	3.01398	-234.107	-2.79161	153.311	-102.16	10.8377	1.51752	-25.6567	-0.26104	1.1206	-268.22	-2.6493	1.67119	-245.653	-2.66925	0.829905	-440.114	1.57603	3.52413	-134.979	-7.12584	68.8509	-66.0297	4.99198	1.13577	-119.59	5.29104	1.2188	-133.289	-7.32901	1.95546	-130.192	-7.09543	0.768725	-100.543	3.36708	6.16244	-165.508	16.5917	0.0060765	-170.47	5.17762	0.00361282	-166.84	7.46636	0.0320482	-156.813	4.20218	0.00844668	-171.525	5.22975	0.0104407	-170.209	4.35044	0.0115578	-164.433	4.11012	0.0126688	-173.498	5.24191	0.012329	-173.16	5.00154	5.97596	-130.233	20.7303	0.24176	-157.429	4.33463	0.00107326	-123.575	-4.06304	0.156985	-116.022	-2.20469	0.137812	-229.959	1.33223	0.0138308	-128.601	-3.50186	0.0696761	-118.407	-0.920678	0.334447	-157.994	3.48704	0.012919	-127.992	-3.69286	72.0896	-158.14	5.13374	37.9434	-214.632	2.22092	33.4623	-125.012	10.5661	1.39443	-105.555	-6.60551	918.833	-45.3737	0.684252	372.367	-1728.58	0.872598	1.26736	-136.905	-3.05854	0.0134676	-1.73201	-0.00177511	0.0146302	-94.5431	-0.884361	0.00911593	-116.915	1.94901	2.71197	-123.209	-1.55676	82.6007	-143.473	3.61882	0.106894	-142.424	-2.22071	1.84845	-265.518	1.10967	2.85978	-498.009	1.28848	0.944985	-415.483	-0.593577	4.63004	-95.5613	3.49898	0.987478	-83.8906	-4.31481	0.448545	-88.9226	4.92226	0.940948	-117.294	7.03908	2.62428	-166.912	-17.8763	0.00600704	-306.652	0.868147	0.00267753	-149.726	1.34156	0.023509	-155.137	0.649444	0.00658477	-145.812	0.907162	0.00972858	-460.439	0.693386	0.0113515	-356.837	0.968312	0.0110321	-176.285	0.894497	0.0108706	-190.191	0.842114	865.641	-0.320189	3.83632	-2.22211	0.0499665	-0.168333	0.0663423	1.2883	0.119589	2.86538	0.0551567	1.06377	0.0767562	2.44369	0.043704	2.67412	0.091339	1.0235	0.124493	2.25572
814	1090959797	46	B	22		Editing Control			130	95.9522	-5.02145	104	95.9095	-4.76944	12	99.6116	-5.18031	0.115385	98.3987	-25.8342	12	-5.00485	242.276	-8.11539	0.795174	-35.1343	10.7174	-16.5688	20.1239	-10.3923	0.545491	-5.55292	1133.43	-1.35893	0.494131	11.0298	15.1693	-4.35853	51.1142	-5.53141	0.344167	11.3652																			1.54054	-400.581	56.6814	0.648649	-240.745	26.4602	0.657585	1.84262	0.156791	-3.34738	5.47468	-0.602989	2.99033	-0.867832	19.0051	6.34253	0.044825	2.42574	0.777438	-4.92708	0.523591	0.801398	20.5403	-340.978	-62.4442	16.1513	-235.235	21.3498	19.8562	-341.552	-290.029	16.2215	-243.07	22.3517	13.2835	-134.125	123.023	12.62	-235.467	-45.8253	22.585	-287.045	-63.3345	17.1787	-310.132	63.8627	42.1667	-284.242	39.9636	14.75	-237.248	28.8783	20.75	-215.586	29.6226	5.33333	-273.326	16.929	7.41667	-365.634	93.4374	2.75	-226.63	37.975	6.08333	-450.736	84.6581	1.83333	-223.135	31.7769	510.347	-132.534	2.16789	391.984	-355.218	11.9147	510.347	-119.523	2.11131	391.984	-365.041	12.3733	0.35561	-165.033	-5.54444	0.484201	438.355	1.84249	0.422284	-56.2272	-1.81813	0.417758	-359.366	5.15518	0.266958	-309.828	-4.10788	0.225367	-242.423	-3.16154	0.248947	-185.637	-3.8583	0.147747	-203.67	-3.86334	8.33728	1299.77	15.4991	832.083	-816.35	86.6028	1.56088	96.1611	0.978383	1.31509	201.327	1.98858	2.71918	891.838	9.69066	0.800779	460.834	-1.65022	5.86726	22.8034	1.20384	204.833	-465.412	35.1862	1.07395	15.3703	-0.680036	1.27213	-104.803	-5.7627	2.85626	66.5732	3.62823	0.649503	193.055	-6.46521																												3.24684	-70.3456	11.1975	0.163553	217.579	-5.99078	0.000974817	-140.344	-4.6144	0.121197	-323.125	-6.14014	0.113256	825.256	-4.78097	0.0125345	-152.906	-4.16369	0.045328	-596.534	-4.63837	0.242647	264.179	-5.83064	0.0116307	-152.942	-4.41273																																																																																								1541.59	10.5426
815	1090959797	47	B	23		Neutral Control			975	-16.1911	0.847326	754	-17.2324	0.856942	568	-8.34951	0.434217	0.753316	5.77672	-1.51666	447	0.324672	302.894	-0.759285	0.926497	0.367379	14.1406	-0.780824	24.5171	-0.474491	0.591999	0.0518253	1084.26	-1.93199	0.420037	-2.35006	16.4238	-2.33231	62.7455	-1.77529	0.275742	-0.679538	-0.954779	1.25673	0.0172859	0.221172	0.00418276	-0.334974	0.100403	0.74423	0.0313354	0.39801	0.0120148	-0.369106	0.0161224	-0.396044	0.042549	0.330816	0.0142411	-0.38192	0.0990099	4.7781	-0.676092	0.0876945	6.23432	-0.685211	0.537044	-1.36076	0.180022	-0.922158	4.6741	-1.2415	2.17284	-1.51457	9.51832	-0.985366	0.0314659	-0.680199	0.859589	-0.350907	0.414865	-1.18993	-0.307484	4.83769	0.885939	-0.213196	3.64028	-0.33039	-0.259658	4.40127	3.73734	-0.280173	4.96399	-0.456468	0.234116	-2.24242	2.0568	-0.137811	2.08483	0.405738	-0.29741	3.48122	0.768109	-0.357597	6.88072	-1.41689	5.37808	7.0222	-0.987301	3.47651	0.639957	-0.077897	4.44072	4.42714	-0.60831	1.81655	-1.84732	0.114417	0.225951	4.65711	-1.19012	0.268456	3.11293	-0.521615	0.129754	4.46231	-0.838119	0.0894855	7.51965	-1.07088	455.564	104.03	-1.70165	350.214	-13.2047	0.442907	460.547	106.279	-1.87736	352.659	-14.5066	0.491711	0.4865	31.7346	1.06616	0.432794	-66.26	-0.278505	0.48185	31.9443	1.03293	0.317246	-14.9986	0.215159	0.414698	119.14	1.57963	0.33926	3.20258	0.0417665	0.535791	42.1502	0.876051	0.446655	2.03246	0.0385532	3.89688	20.2946	0.242004	49.604	6.95844	-0.73819	1.49021	-102.401	-1.04187	1.285	128.684	1.27106	1.93198	37.4084	0.406477	0.820015	-134.197	0.480555	5.48625	-2.8533	-0.150632	45.1432	3.60025	-0.272187	1.08721	-13.5797	0.600804	1.47532	3.74995	0.206195	2.55979	1.81514	0.0989251	0.738188	-25.3441	0.848752	-0.857656	24.8569	-2.49184	0.00470272	-19.1703	0.582253	0.00281133	22.2757	-0.996873	0.0256816	-21.714	0.581878	0.00677449	-14.9006	0.454315	0.00826789	-19.6863	0.503169	0.00929104	-25.973	0.649212	0.0100024	-14.8394	0.448346	0.00970463	-9.14565	0.264162	0.14007	-2.17124	0.345614	0.208947	-0.0876002	0.00241098	0.00164098	-26.8661	-0.883333	0.180243	18.565	0.352779	0.133031	-24.5084	0.141985	0.0211356	8.35357	0.227472	0.0785104	55.0732	0.428224	0.300042	0.231626	-0.00511215	0.0197643	4.58032	0.132152	47.25	-25.9735	0.843184	32.4104	-71.5012	0.739862	13.3875	-9.22927	0.780066	3.6536	-5.88051	-0.367995	920.427	-48.0618	0.724789	379.138	-4250.82	2.14584	1.28056	-95.697	-2.13793	0.0162967	999.863	1.02484	0.0190815	48.105	0.449976	0.00837528	-90.2606	1.50468	3.09061	111.066	1.40334	61.6982	-47.192	1.19032	0.142801	-55.851	-0.87084	1.86247	-310.122	1.29608	2.86521	-504.94	1.30642	0.910666	-729.744	-1.04254	0.0973839	0.106491	-0.00389916	0.995697	-20.4531	-1.05197	0.355052	12.1822	-0.674339	0.796484	-7.26088	0.435742	0.675304	-43.8887	-4.7005	0.00578435	-163.709	0.463469	0.00263488	-120.805	1.08243	0.0240104	-209.425	0.876707	0.0065796	-144.244	0.897409	0.00951546	-308.399	0.464424	0.0108141	-166.156	0.450881	0.01082	-131.933	0.66945	0.0106576	-138.927	0.615134	915.848	0.486667	0.555959	-0.471391	0.0503274	0.615095	0.0666056	1.6637	0.11158	1.0834	0.0559682	1.80605	0.0731791	0.919626	0.0425209	1.48993	0.0923175	2.06864	0.121513	1.10021
816	1090959797	48	B	24		Neutral Control			862	-1.19443	0.0625076	670	-2.61097	0.12984	542	-3.30097	0.171667	0.808955	-2.30166	0.604295	327	-1.14554	318.97	1.19161	0.925452	0.0849743	14.568	1.19059	25.1917	1.0484	0.593839	0.273478	1223.13	-0.313428	0.426327	-1.21423	17.4505	-0.673887	67.1503	-0.352841	0.275721	-0.683326	-2.12482	3.10308	0.0157068	-1.88748	0.00387996	-1.50607	0.0942404	-2.12904	0.0279731	-2.49022	0.0112924	-2.70921	0.0150846	-2.15396	0.0381964	-2.29681	0.0133367	-2.42546	0.0945513	6.03187	-0.853497	0.0769231	10.9768	-1.20645	0.661272	1.94059	0.201221	1.2909	7.99247	1.40509	5.80269	1.35711	10.763	-0.0239275	0.0319513	-0.567348	0.856123	-0.543963	0.523109	0.792569	0.41318	-7.11642	-1.30325	0.438834	-5.8775	0.533439	0.420081	-7.28888	-6.18935	0.674765	-9.38948	0.863419	0.377448	-3.691	3.38548	0.439196	-8.65909	-1.68518	0.2709	-3.7343	-0.823948	0.998409	-17.6325	3.6309	6.66055	-3.13145	0.440273	3.74618	-5.05043	0.61475	4.82569	-0.766164	0.105275	2.11927	-25.2152	1.56176	0.464832	-7.64422	1.95348	0.302752	-0.0622071	0.0104237	0.366972	-13.6749	2.56845	0.299694	-20.2842	2.88869	445.716	146.557	-2.39727	349.538	-7.66761	0.257182	463.645	92.2309	-1.62921	360.347	-83.0399	2.8147	0.528797	95.3196	3.20236	0.530162	889.508	3.73879	0.502678	62.7749	2.02985	0.392307	-272.166	3.90428	0.448795	218.144	2.89227	0.429786	198.433	2.58784	0.53617	42.4506	0.882296	0.589151	100.096	1.89868	3.76138	-18.7493	-0.223576	59.2966	-3.23991	0.343708	1.50915	-49.1774	-0.500349	1.25133	47.4004	0.46819	1.85829	-42.578	-0.462651	0.829625	-431.452	1.54501	5.6784	10.086	0.532461	50.3486	-11.6882	0.883656	1.06219	41.0608	-1.81667	1.57038	54.5338	2.99859	2.52396	-6.01116	-0.327607	0.770722	-105.462	3.53183	0.180464	-3.29391	0.330207	0.00529198	-84.0682	2.55337	0.00290566	0.0182943	-0.000819927	0.0272414	-54.8135	1.46886	0.00710438	-45.7996	1.39642	0.00928068	-89.8489	2.29648	0.0103606	-91.3057	2.28225	0.0108117	-62.9929	1.90321	0.0106667	-69.2744	2.00092	-1.69815	38.1662	-6.07525	0.23818	-140.263	3.86198	0.00179414	-0.776577	-0.0255332	0.227995	294.897	5.60373	0.148498	-689.159	3.99252	0.0299552	173.711	4.73021	0.113291	738.073	5.73891	0.339826	-182.733	4.03305	0.0273525	151.539	4.37225	43.0064	-3.39402	0.110181	28.7834	22.3241	-0.231	12.8662	-6.22288	0.525963	3.76075	-1.15285	-0.0721439	821.559	118.608	-1.78864	376.13	-3130.38	1.58024	1.2905	-64.6719	-1.44481	0.0138148	121.186	0.124214	0.0161601	-45.5175	-0.425773	0.00773417	-67.1886	1.12006	2.92995	11.6607	0.147333	53.2377	-8.22125	0.207365	0.189722	57.2778	0.893087	1.78353	-59.0096	0.246617	2.66468	-249.106	0.644504	0.931098	-542.646	-0.775246	0.529767	-9.01954	0.330251	0.997981	-2.82882	-0.145485	0.366386	-0.0748347	0.00414243	0.821754	-26.5078	1.59079	-0.187205	10.5546	1.1304	0.00561433	-54.573	0.154499	0.00245119	3.77302	-0.0338061	0.0222322	-16.894	0.0707229	0.00604139	18.9795	-0.11808	0.0090897	-4.66278	0.00702178	0.0103552	-3.29034	0.00892864	0.0101983	-1.91956	0.00973967	0.0101064	-6.24815	0.0276656	915.552	0.481906	-0.273222	-0.0288593	0.0499955	-0.105489	0.0640905	-1.92225	0.101415	-1.1784	0.051594	-2.1951	0.0674998	-1.50007	0.0394451	-1.58867	0.0882488	-2.27707	0.114379	-1.66642
817	1090959797	49	C	1	UBLCP1_134510	Library			580	36.2309	-1.89606	435	38.2942	-1.90431	313	41.165	-2.14079	0.71954	10.6806	-2.80416	266	-1.8929	308.628	-0.0634756	0.915118	-2.70881	14.1374	-0.795488	24.8203	0.20998	0.585488	-0.732895	1359.24	1.273	0.433898	0.152861	18.7511	1.42682	72.8593	1.4908	0.279638	0.00614319	0.304548	-0.73052	0.016374	-0.996595	0.00449904	0.888262	0.0971132	-0.789638	0.0297188	-0.990655	0.0121576	0.0934452	0.0164792	0.208366	0.0403285	-1.00966	0.0146263	0.488294	0.222222	-29.8692	4.22644	0.174603	-32.0302	3.52043	0.546369	-1.11295	0.173744	-1.57755	4.94354	-1.0266	2.85361	-0.975997	9.62696	-0.901446	0.0290469	-1.24262	0.857543	-0.464888	0.374872	-1.92241	1.72894	-28.9418	-5.3002	1.65175	-23.5826	2.14034	1.58487	-27.321	-23.1996	1.30933	-18.9275	1.74049	1.31719	-13.1884	12.0967	1.92445	-36.3147	-7.06735	1.48017	-19.0877	-4.21158	1.26564	-22.4633	4.62567	11.2481	-39.4523	5.54688	4.94737	-30.3974	3.70004	7.69925	-39.5307	5.43171	2.13158	-26.1657	1.62063	0.781955	-23.9747	6.12671	0.462406	-14.8431	2.48716	0.488722	-22.9836	4.31683	0.315789	-22.4131	3.19187	465.647	60.4891	-0.989435	358.662	-82.3771	2.76308	472.198	53.4483	-0.944138	362.55	-102.672	3.48014	0.500744	53.1478	1.78555	0.496503	559.108	2.35005	0.480984	30.6621	0.991471	0.352044	-134.22	1.92542	0.345329	-82.2751	-1.09085	0.314915	-49.3022	-0.642969	0.493342	8.44042	0.175426	0.465617	15.0819	0.286084	4.01516	54.3776	0.648427	106.895	-53.3216	5.65665	1.54699	57.1469	0.581437	1.19655	-84.8457	-0.83805	1.94349	49.8957	0.542164	0.80711	264.978	-0.948876	5.78433	17.2193	0.909046	67.7331	-62.7467	4.74378	1.09243	-24.9753	1.10498	1.44799	-10.8521	-0.596715	2.65284	22.1401	1.20663	0.713612	35.1784	-1.17809	1.17083	-30.1498	3.02245	0.00501529	-53.5948	1.62781	0.00308762	-42.9146	1.92049	0.0290208	-92.573	2.48071	0.00755988	-88.4633	2.69722	0.00902566	-72.1819	1.84492	0.0097234	-52.3831	1.30935	0.0109586	-71.7347	2.16733	0.0106354	-67.3155	1.94434	-1.36463	30.8477	-4.91029	0.201988	33.2799	-0.916323	0.0023177	88.4104	2.90685	0.171417	-32.5091	-0.617749	0.135825	-144.546	0.837402	0.0213247	11.8998	0.324035	0.0725706	-61.5672	-0.478718	0.295907	19.2449	-0.42475	0.0205933	20.6339	0.595336	62.5248	-107.248	3.4816	39.8554	-264.093	2.73271	20.814	-52.0625	4.40037	2.88717	-39.6953	-2.48409	859.784	54.1681	-0.816874	383.129	-5737.61	2.89639	1.30415	-22.0467	-0.492534	0.0188893	1917.72	1.96563	0.0242642	214.189	2.00354	0.00943852	-128.524	2.14254	3.21512	188.106	2.37674	84.933	-154.216	3.88978	0.116138	-120.137	-1.8732	1.94122	-560.608	2.34293	3.52371	-1345.04	3.47999	0.782633	-1902.14	-2.71748	0.714206	-12.9124	0.472787	0.999563	9.384	0.482667	0.405167	-42.0134	2.32563	0.788441	-1.13425	0.0680688	3.15676	-200.523	-21.4761	0.00680128	-816.458	2.31143	0.00273821	-190.877	1.71028	0.0270195	-535.233	2.24063	0.00716578	-322.013	2.00339	0.0110935	-1434.16	2.15973	0.0127532	-854.26	2.31812	0.0122372	-428.303	2.17327	0.0121158	-489.912	2.1692	952.416	1.07433	1.296	-0.866346	0.0497661	-0.603496	0.0644043	-1.47487	0.108816	0.468308	0.052914	-0.987641	0.0715927	0.243745	0.0405663	-0.466418	0.0891685	-1.29479	0.118324	-0.136687
818	1090959797	50	C	2	IMPA2_3613	Library			591	34.7711	-1.81967	452	35.3351	-1.75716	355	33.0097	-1.71667	0.785398	1.11861	-0.293685	279	-1.73363	317.932	1.06561	0.921155	-1.07663	14.5028	0.889808	25.1468	0.947116	0.59003	-0.185565	1379.82	1.51287	0.442631	1.72991	19.4787	2.60197	71.2571	0.973382	0.289374	1.72014	1.78243	-3.06265	0.0177658	0.861988	0.00473536	1.80223	0.100127	0.61552	0.0322876	1.21595	0.0127373	1.97139	0.0173629	1.70508	0.0438133	1.09408	0.0153425	2.10649	0.287411	-48.2003	6.82025	0.230404	-56.5984	6.2207	0.584065	-0.111197	0.198672	1.0248	5.88881	-0.2727	3.82164	-0.210161	9.89558	-0.69396	0.0310518	-0.776494	0.885146	1.07272	0.498551	0.34279	0.474945	-8.14095	-1.49088	0.453857	-6.09679	0.553342	0.456539	-7.91589	-6.72177	0.447144	-5.96816	0.548808	-0.180911	1.95203	-1.79045	0.788257	-15.1586	-2.95009	0.371733	-5.01451	-1.10642	0.365432	-6.18984	1.27462	7.75627	-11.8065	1.65997	3.91398	-8.59129	1.04575	5.79211	-13.8033	1.89664	2.00358	-16.2851	1.00865	0.397849	-4.19492	1.07201	0.358423	-5.21624	0.874052	0.311828	-9.45869	1.77655	0.182796	-4.8223	0.686748	461.672	77.6544	-1.27021	348.442	1.30813	-0.0438812	466.598	78.8399	-1.39267	351.044	-0.109901	0.00372516	0.477462	18.1479	0.609698	0.486382	459.766	1.93249	0.48703	39.6118	1.28086	0.347516	-118.706	1.70287	0.298456	-218.373	-2.89532	0.263045	-161.166	-2.10183	0.47327	-7.49868	-0.155853	0.445937	1.53868	0.0291868	3.56899	-74.183	-0.884597	65.5197	-9.78771	1.03833	1.56044	94.9359	0.965917	1.18496	-112.837	-1.11453	1.81682	-87.5913	-0.951762	0.820447	-147.561	0.528408	5.90958	25.6534	1.3543	54.7455	-24.602	1.85996	1.08778	-14.8256	0.655924	1.46733	-0.516938	-0.0284243	2.67013	25.918	1.41253	0.721153	16.6076	-0.556168	0.287551	-6.19781	0.621314	0.00492245	-43.3704	1.31727	0.00291992	-3.345	0.149693	0.0274847	-59.9756	1.60719	0.00704051	-39.8177	1.21403	0.00869871	-49.5324	1.26602	0.00963833	-47.1872	1.17948	0.0104252	-39.9966	1.20842	0.0101783	-38.7511	1.11928	-0.989075	22.6065	-3.59847	0.203784	24.6682	-0.679212	0.00218332	65.5201	2.15424	0.171519	-31.9214	-0.606582	0.13256	-4.24983	0.0246206	0.0201302	-10.4951	-0.285786	0.0699801	-112.437	-0.874258	0.294579	25.3516	-0.559529	0.0194185	-2.11773	-0.0611019	48.549	-32.8851	1.06755	34.3798	-122.447	1.26703	13.0119	-7.06279	0.596953	4.23831	19.9169	1.24638	863.569	47.7879	-0.720658	365.728	744.918	-0.376043	1.33434	72.2061	1.61313	0.0147661	457.992	0.469434	0.0209994	109.566	1.02489	0.00590591	-1.39403	0.0232389	2.97842	41.655	0.526317	61.0933	-44.4054	1.12004	0.138348	-66.5868	-1.03823	1.79811	-105.386	0.440437	2.49808	-36.5602	0.0945911	0.956985	-305.593	-0.436583	-1.47907	33.3797	-1.2222	1.00563	56.1724	2.88918	0.360939	5.81513	-0.321893	0.727218	45.4967	-2.73036	0.777599	-50.3458	-5.39205	0.00589311	-233.519	0.661105	0.00251944	-42.5141	0.380933	0.0235749	-162.28	0.679346	0.00646755	-110.262	0.685993	0.00968437	-428.896	0.645884	0.0110292	-242.465	0.657951	0.0108024	-128.257	0.650795	0.0107	-149.128	0.660302	796.579	-1.43004	1.41226	-0.928395	0.0502395	0.424216	0.0656896	0.357786	0.109732	0.672188	0.0543419	0.318461	0.0726467	0.692819	0.0420418	1.01039	0.0908329	0.482925	0.120321	0.637848
819	1090959797	51	C	3	PPP2R2D_55844	Library			734	15.793	-0.82649	570	14.7955	-0.735758	422	20	-1.0401	0.740351	7.65909	-2.01087	353	-0.826995	306.403	-0.333465	0.919778	-1.44901	14.1217	-0.868097	24.7793	0.117429	0.585488	-0.732923	1344.42	1.10026	0.442457	1.69844	18.8838	1.64113	69.8222	0.510028	0.285836	1.09735	0.918082	-1.69869	0.0182639	1.52707	0.00471932	1.74024	0.100976	1.01117	0.0325609	1.45078	0.0125691	1.42668	0.0174226	1.80623	0.0444646	1.48725	0.0151734	1.72436	0.183752	-19.0515	2.69575	0.154739	-23.2843	2.55916	0.60993	0.576182	0.196331	0.780437	5.65571	-0.458604	3.33282	-0.596877	10.6692	-0.0963594	0.0347165	0.075556	0.89756	1.76426	0.53451	1.00138	0.496461	-8.49786	-1.55624	0.592965	-8.12737	0.737636	0.450751	-7.81635	-6.63725	0.537428	-7.32519	0.673595	-0.00355537	0.15959	-0.14638	0.904457	-17.3223	-3.37117	0.517271	-6.86234	-1.51413	0.232827	-3.79267	0.780991	7.88952	-12.8615	1.80829	4.08215	-12.14	1.47771	5.86119	-14.7352	2.02468	2.06799	-21.2568	1.31659	0.450425	-6.90233	1.76389	0.371105	-6.39033	1.07079	0.223796	-2.72796	0.512371	0.184136	-4.99958	0.711994	461.391	78.8707	-1.29011	348.949	-2.84365	0.0953771	466.399	79.7438	-1.40863	351.33	-2.65856	0.0901137	0.517831	78.8349	2.64854	0.47937	390.935	1.64318	0.521156	90.1272	2.9143	0.350281	-128.182	1.8388	0.33182	-121.5	-1.61092	0.321975	-34.075	-0.444385	0.499057	12.9791	0.269758	0.464198	14.1054	0.26756	3.73757	-25.6086	-0.30537	69.7932	-14.2842	1.51534	1.5448	50.976	0.518652	1.20582	-62.4811	-0.617147	1.85024	-51.3122	-0.557555	0.818322	-81.8135	0.29297	5.69158	10.9736	0.579322	54.9915	-25.3244	1.91458	1.08153	-1.18001	0.0522015	1.46966	0.729139	0.0400924	2.65696	23.0396	1.25566	0.711088	41.3939	-1.38624	0.245638	-5.06125	0.507377	0.0054007	-96.0414	2.91703	0.00298905	-19.6574	0.879696	0.0296097	-105.069	2.81557	0.00753256	-85.9052	2.61923	0.00956344	-109.438	2.79715	0.0106885	-111.335	2.7829	0.011261	-89.7276	2.71095	0.0110058	-90.467	2.61304	-1.90996	42.8141	-6.81509	0.212842	-18.766	0.516699	0.00241999	105.835	3.47976	0.183493	37.3702	0.710122	0.140919	-363.465	2.10567	0.023099	45.1651	1.22986	0.0781833	48.6513	0.37829	0.31005	-45.7963	1.01076	0.0222129	52.0004	1.50033	63.0332	-109.953	3.56942	41.7832	-313.962	3.24874	19.1607	-42.5268	3.5944	3.12564	-29.1739	-1.82567	849.711	71.1498	-1.07296	400.064	-12046.4	6.08113	1.29418	-53.1879	-1.18825	0.0202468	2398.31	2.45823	0.0267107	292.59	2.73691	0.00959117	-134.017	2.23412	3.13493	138.49	1.74983	83.4879	-147.56	3.7219	0.111207	-132.027	-2.05858	1.91535	-478.319	1.99902	3.17408	-898.985	2.32592	0.82706	-1495.32	-2.13627	-0.265246	7.76028	-0.284143	1.00297	35.7013	1.83627	0.378836	-13.5384	0.749409	0.773616	10.157	-0.609543	2.77337	-176.323	-18.8842	0.00666683	-730.158	2.06711	0.00280123	-233.618	2.09325	0.0270127	-534.495	2.23754	0.00729289	-360.561	2.24321	0.0109647	-1342.25	2.02133	0.0124547	-748.341	2.0307	0.0122128	-423.208	2.14742	0.0120695	-478.758	2.11981	783.143	-1.64597	2.07802	-1.28371	0.0503927	0.756911	0.0656038	0.235465	0.109778	0.682512	0.0537628	-0.211193	0.0730022	0.844269	0.0420109	0.979497	0.0904521	0.0762526	0.12056	0.730597
820	1090959797	52	C	4	PTPN14_5784	Library			626	30.1261	-1.57658	482	30.1131	-1.49748	361	31.8447	-1.65608	0.748963	6.40874	-1.68259	312	-1.32932	307.572	-0.191604	0.914965	-2.75003	13.9792	-1.52521	24.9531	0.509951	0.572533	-2.29409	1318.79	0.801504	0.434357	0.235713	18.5745	1.14153	71.4493	1.03544	0.276249	-0.59037	0.0352556	-0.305571	0.0168544	-0.355082	0.00402434	-0.947667	0.09933	0.243876	0.030084	-0.676926	0.012132	0.0104918	0.0161804	-0.297864	0.0410742	-0.5595	0.0142031	-0.467955	0.191244	-21.1582	2.99385	0.168203	-29.2122	3.2107	0.628869	1.07948	0.187218	-0.170937	5.76588	-0.370742	3.54701	-0.427426	11.3922	0.462104	0.0351568	0.177919	0.867511	0.0903871	0.485158	0.0974918	0.741014	-12.5544	-2.29912	0.243799	-3.03055	0.275051	0.685292	-11.85	-10.0624	0.310051	-3.90755	0.359322	-0.0886519	1.01961	-0.935215	0.159131	-3.44427	-0.670303	0.508603	-6.75227	-1.48984	0.819218	-14.3932	2.96386	8.27885	-15.9439	2.24166	3.34295	3.4583	-0.420952	5.8141	-14.0999	1.9374	1.49359	23.0841	-1.42976	0.49359	-9.12513	2.33192	0.349359	-4.37709	0.733441	0.391026	-15.514	2.91387	0.253205	-14.1352	2.01301	471.05	37.161	-0.607851	352.99	-35.9344	1.2053	474.33	43.7855	-0.773449	354.918	-34.6462	1.17436	0.508798	65.2555	2.19232	0.463771	237.808	0.999556	0.506658	68.6657	2.22033	0.317361	-15.3912	0.220791	0.375268	4.65353	0.0616987	0.362321	52.935	0.690347	0.478664	-3.21516	-0.0668244	0.520558	52.8911	1.00327	4.23465	117.622	1.40258	82.9776	-28.1565	2.98699	1.56652	112.024	1.13978	1.22316	-20.6189	-0.20366	1.92781	32.8787	0.357258	0.813739	59.9506	-0.21468	6.37355	56.8962	3.00368	50.4295	-11.9257	0.901611	1.08426	-7.1425	0.316001	1.52276	29.0958	1.59986	2.81217	56.9427	3.10337	0.697358	75.2051	-2.51854	-0.90075	26.0255	-2.60899	0.00482517	-32.6563	0.991856	0.00287117	8.15778	-0.365074	0.0279785	-70.4546	1.888	0.00709775	-45.1784	1.37748	0.00871105	-50.3868	1.28785	0.00960461	-45.1272	1.12798	0.0103888	-37.8356	1.14313	0.0101633	-37.8118	1.09215	-1.65418	37.2014	-5.92167	0.191397	84.0618	-2.31454	0.00218571	65.9267	2.16761	0.169517	-43.5011	-0.826624	0.127934	194.507	-1.12684	0.0205584	-2.46712	-0.0671801	0.0689909	-131.862	-1.0253	0.280084	92.0156	-2.03085	0.0198147	5.55593	0.160301	53.1767	-57.5084	1.86691	36.3896	-174.437	1.80499	15.7229	-22.6988	1.91853	3.36284	-18.7087	-1.17077	970.855	-133.072	2.00678	372.393	-1738.04	0.877373	1.28994	-66.4183	-1.48382	0.0140606	208.23	0.213433	0.0216367	129.988	1.21591	0.00432219	55.6002	-0.926876	3.18994	172.525	2.17988	71.6689	-93.1188	2.34874	0.124614	-99.7015	-1.55456	1.86012	-302.648	1.26485	2.93813	-597.966	1.5471	0.835953	-1413.89	-2.01994	-0.983567	22.9214	-0.839268	1.00472	49.1632	2.52866	0.35993	6.9068	-0.382322	0.758524	21.6522	-1.2994	-0.313903	18.552	1.98693	0.00554332	-8.99303	0.0254597	0.00265621	-135.27	1.21204	0.0227676	-74.8655	0.313407	0.00630916	-62.2273	0.387144	0.00909742	-10.172	0.0153183	0.0104271	-28.8007	0.0781534	0.0103667	-37.1423	0.188465	0.0103051	-54.065	0.239386	1000.82	1.85225	0.956753	-0.685293	0.0494121	-1.37211	0.066867	2.03643	0.116923	2.27223	0.0563105	2.1192	0.0767655	2.44768	0.0429342	1.9036	0.0918244	1.54194	0.124977	2.44312
821	1090959797	53	C	5	SYNJ1_8867	Library			708	19.2435	-1.00707	547	18.799	-0.934845	421	20.1942	-1.0502	0.769653	3.40473	-0.893898	325	-1.17005	286.935	-2.69596	0.923472	-0.450347	13.7695	-2.49245	23.6075	-2.52788	0.59526	0.444792	1213.16	-0.429627	0.444395	2.04839	17.854	-0.0222924	66.7856	-0.470603	0.284206	0.810287	-0.146484	-0.0187815	0.0182444	1.50104	0.0045228	0.980146	0.102647	1.79045	0.0323497	1.26935	0.012407	0.901465	0.017129	1.30889	0.0442539	1.36009	0.014864	1.02529	0.173913	-16.2847	2.30425	0.149068	-20.7876	2.28476	0.571368	-0.448596	0.189221	0.0381518	6.05492	-0.140217	4.05447	-0.0259602	10.3462	-0.345869	0.0359414	0.360336	0.891055	1.40186	0.487223	0.135318	0.104033	-1.9884	-0.36414	0.0682345	-0.467802	0.0424574	0.0426759	-0.798265	-0.677846	-0.118318	2.53119	-0.232758	-0.236519	2.51403	-2.30593	-0.146391	2.24459	0.43683	0.0287366	-0.659683	-0.145555	-0.0374535	1.09332	-0.225138	6.73846	-3.74829	0.526999	3.64308	-2.87485	0.349934	4.71385	0.742588	-0.102035	1.69846	7.26893	-0.450216	0.353846	-1.92894	0.49294	0.292308	0.90476	-0.151605	0.187692	0.0324567	-0.00609619	0.138462	1.04168	-0.148347	464.644	64.821	-1.06029	351.575	-24.3509	0.816771	470.36	61.7823	-1.09135	354.627	-32.0483	1.0863	0.448353	-25.6121	-0.860463	0.417838	-213.073	-0.895588	0.441911	-27.1744	-0.878693	0.305272	26.026	-0.373349	0.363348	-29.9549	-0.39716	0.320276	-37.739	-0.492169	0.508904	20.7989	0.432286	0.469514	17.7637	0.336953	3.8733	13.5018	0.161002	61.7754	-5.848	0.620388	1.58143	153.9	1.56584	1.21002	-52.3383	-0.516963	1.88903	-9.21688	-0.10015	0.82031	-143.309	0.513183	5.90287	25.2011	1.33043	50.8985	-13.3031	1.00574	1.0849	-8.54009	0.377835	1.44931	-10.1471	-0.55795	2.65182	21.9167	1.19446	0.721571	15.5785	-0.521705	0.185435	-3.42871	0.343719	0.00414163	42.624	-1.2946	0.00285953	10.9035	-0.487948	0.0233216	28.3649	-0.760104	0.00627777	31.6242	-0.964213	0.00722542	52.5319	-1.34268	0.00801997	51.6692	-1.2915	0.00908026	40.0261	-1.20931	0.00882751	45.6724	-1.3192	-0.453491	10.8537	-1.72768	0.200291	41.4146	-1.1403	0.00200042	34.3626	1.12981	0.168175	-51.2714	-0.974277	0.129242	138.3	-0.801215	0.0206329	-1.07093	-0.0291612	0.0716099	-80.4329	-0.625409	0.289184	50.1625	-1.10713	0.0196189	1.7632	0.0508719	64.231	-116.326	3.77632	42.2871	-326.999	3.38364	19.0693	-41.9996	3.54984	2.96287	-36.3554	-2.27508	952.429	-102.01	1.53834	395.541	-10361.6	5.23063	1.23838	-227.392	-5.08008	0.0154729	708.221	0.725915	0.0222726	150.368	1.40655	0.00498007	31.9246	-0.532195	3.26955	221.783	2.80226	88.7278	-171.695	4.33067	0.106405	-143.603	-2.23909	1.94237	-564.241	2.35811	3.71704	-1591.69	4.11814	0.752419	-2178.81	-3.11274	0.610682	-10.7274	0.392783	1.00135	23.1854	1.19252	0.387576	-22.99	1.2726	0.814296	-20.8276	1.24991	0.255866	-17.413	-1.86493	0.00553333	-2.5828	0.00731204	0.00283911	-259.309	2.32344	0.0232717	-129.447	0.541899	0.00651266	-123.943	0.771107	0.0090445	27.5794	-0.0415324	0.0104307	-30.0988	0.0816761	0.0105302	-71.3298	0.361938	0.0104067	-78.5176	0.347656	954.556	1.10872	0.811187	-0.607605	0.0493368	-1.53562	0.0666344	1.70479	0.116862	2.25871	0.0557512	1.60757	0.0754698	1.89563	0.0424858	1.4548	0.0912684	0.948089	0.12355	1.89004
822	1090959797	54	C	6	PPP2R2B_5521	Library			768	11.2807	-0.59035	604	8.87728	-0.441455	463	12.0388	-0.626081	0.766556	3.8543	-1.01193	394	-0.324672	308.581	-0.0692195	0.920017	-1.3844	14.179	-0.6037	24.7099	-0.0391945	0.587805	-0.453627	1259.46	0.110004	0.435376	0.419753	18.1495	0.455113	67.4447	-0.257746	0.283823	0.742906	0.370427	-0.83448	0.017528	0.544481	0.00450488	0.910841	0.0999038	0.511393	0.0316893	0.702067	0.0122418	0.366364	0.0168479	0.83287	0.0430709	0.645924	0.0147008	0.656653	0.169091	-14.9287	2.11238	0.154545	-23.1991	2.5498	0.570686	-0.466724	0.198366	0.992855	4.41738	-1.44625	2.40896	-1.32777	10.4353	-0.277063	0.0335613	-0.193045	0.875122	0.51434	0.499409	0.358516	0.486231	-8.32817	-1.52516	0.332867	-4.33068	0.39305	0.437923	-7.59573	-6.44991	0.161842	-1.67985	0.154472	0.0520397	-0.402278	0.368979	0.77855	-14.9779	-2.91491	0.184001	-2.63099	-0.580511	0.183134	-2.89435	0.596008	8.0736	-14.3189	2.0132	3.94924	-9.33532	1.13632	5.93147	-15.6833	2.15496	1.93909	-11.3062	0.700272	0.395939	-4.09655	1.04687	0.312183	-0.935286	0.15672	0.271574	-6.38093	1.19848	0.15736	-1.45803	0.207639	475.728	16.9587	-0.277396	356.86	-67.6229	2.26819	480.794	14.4748	-0.255692	359.578	-76.1829	2.58227	0.502655	56.0198	1.88204	0.493948	534.034	2.24466	0.496837	54.1292	1.75029	0.345905	-113.188	1.62371	0.378147	13.0126	0.172529	0.317935	-42.7873	-0.558006	0.482606	-0.085081	-0.00176858	0.511579	46.7119	0.886062	3.87276	13.346	0.159144	74.0051	-18.7158	1.98548	1.53276	17.1626	0.174621	1.22122	-25.3092	-0.249988	1.92363	28.3452	0.307997	0.807565	250.902	-0.898467	5.94867	28.2854	1.49325	55.6041	-27.1235	2.0506	1.09094	-21.7258	0.961211	1.48841	10.7424	0.590681	2.66544	24.8919	1.3566	0.720474	18.2788	-0.612138	0.143751	-2.29837	0.230406	0.00516619	-70.2148	2.1326	0.00297712	-16.8431	0.753754	0.028696	-85.6794	2.29598	0.00731263	-65.3052	1.99114	0.00912146	-78.819	2.01456	0.0102548	-84.8436	2.12072	0.0108703	-66.485	2.00872	0.010602	-65.2295	1.88408	-1.59605	35.9259	-5.71864	0.206601	11.1575	-0.307208	0.00222173	72.0625	2.36935	0.180296	18.8731	0.358632	0.1355	-130.604	0.756629	0.0228255	40.0385	1.09027	0.0772962	31.2314	0.242841	0.299962	0.596744	-0.0131706	0.0217762	43.5442	1.25635	67.9773	-136.259	4.42341	44.0057	-371.456	3.84366	21.8551	-58.0669	4.90787	2.84924	-41.3686	-2.5888	953.147	-103.22	1.5566	403.959	-13497.4	6.81356	1.24946	-192.819	-4.30771	0.0182505	1691.58	1.73384	0.0256519	258.66	2.41952	0.00740048	-55.1799	0.91987	3.25339	211.78	2.67588	93.4385	-193.394	4.87797	0.0994718	-160.32	-2.49974	2.01054	-781.078	3.26433	3.82061	-1723.82	4.46	0.745376	-2243.3	-3.20488	0.457882	-7.50231	0.274697	0.998383	0.278327	0.0143273	0.362519	4.10643	-0.227309	0.824082	-28.2811	1.69721	1.18875	-76.2987	-8.17161	0.00602	-314.968	0.891689	0.00293791	-326.309	2.92377	0.0250352	-320.389	1.34123	0.00698051	-265.825	1.65382	0.00993176	-605.384	0.911661	0.0113248	-347.38	0.94265	0.0113791	-248.862	1.26277	0.0112824	-289.306	1.28097	971.095	1.3745	1.60404	-1.03075	0.0502652	0.480153	0.0664768	1.48015	0.113054	1.41129	0.0558985	1.74233	0.0746636	1.55214	0.043098	2.0676	0.0922026	1.9459	0.122744	1.57743
823	1090959797	55	C	7	PPP1CB_5500	Library			622	30.6569	-1.60436	469	32.376	-1.61001	319	40	-2.0802	0.680171	16.3967	-4.30491	288	-1.62336	313.409	0.516744	0.901391	-6.41979	13.7792	-2.44766	25.8666	2.57199	0.547414	-5.32115	1433.89	2.14299	0.428855	-0.757727	19.0707	1.94294	73.9095	1.82993	0.271884	-1.35867	1.29725	-2.29703	0.0168654	-0.340435	0.004635	1.41411	0.0995132	0.329269	0.0315507	0.582929	0.0124894	1.16839	0.016849	0.834637	0.0424174	0.251355	0.0150434	1.43077	0.309693	-54.466	7.70682	0.234043	-58.2005	6.39678	0.626965	1.02887	0.190089	0.128767	5.27476	-0.762439	3.2084	-0.695313	10.9173	0.0952301	0.0347421	0.0815054	0.85575	-0.564748	0.515268	0.64896	0.84217	-14.2324	-2.60641	1.98596	-28.4611	2.58312	0.755366	-13.0551	-11.0857	1.85186	-27.0821	2.49036	0.636853	-6.31266	5.79013	1.6595	-31.3812	-6.10723	1.51795	-19.5675	-4.31743	0.804641	-14.1296	2.9096	9.00347	-21.6809	3.04827	5.19097	-35.5378	4.32574	6.41319	-22.1817	3.04788	2.44444	-50.3175	3.11652	0.520833	-10.5281	2.69044	0.590278	-26.6815	4.47086	0.309028	-9.2446	1.73634	0.277778	-17.3854	2.47587	475.177	19.3361	-0.316285	361.007	-101.58	3.40717	478.606	24.3975	-0.430971	362.782	-104.741	3.55026	0.511892	69.9065	2.34858	0.52506	839.427	3.52829	0.514203	79.8351	2.5815	0.370337	-196.893	2.82448	0.338856	-101.068	-1.34002	0.281718	-120.895	-1.57663	0.453142	-23.4831	-0.488075	0.391155	-36.1614	-0.685932	4.23983	119.113	1.42037	90.3507	-35.9143	3.80999	1.50314	-66.067	-0.67219	1.27176	96.7152	0.955289	2.06011	176.479	1.91761	0.793544	684.614	-2.45157	6.01109	32.4885	1.71514	73.8542	-80.7244	6.10294	1.08643	-11.8781	0.525521	1.45988	-4.49819	-0.247338	2.72884	38.7421	2.11144	0.705084	56.1796	-1.8814	-0.361171	11.3937	-1.14219	0.00498331	-50.0734	1.52086	0.00292477	-4.49123	0.200988	0.0288002	-87.8913	2.35526	0.00735034	-68.8372	2.09883	0.00899129	-69.8008	1.78406	0.00983584	-59.2518	1.48104	0.0107396	-58.704	1.77363	0.0104621	-56.4883	1.6316	-1.10389	25.1259	-3.99951	0.199779	43.87	-1.20791	0.00211748	54.3043	1.78548	0.169585	-43.113	-0.819249	0.131998	19.884	-0.115194	0.0207275	0.702146	0.0191202	0.0682738	-145.943	-1.13479	0.290901	42.268	-0.932886	0.0198447	6.13631	0.177046	64.5673	-118.116	3.83441	42.9265	-343.54	3.55479	19.9796	-47.2497	3.99359	3.05775	-32.1692	-2.01311	944.039	-87.8655	1.32504	382.475	-5494.05	2.77344	1.30496	-19.5377	-0.436481	0.0194933	2131.54	2.1848	0.0283388	344.768	3.22498	0.00720859	-48.2744	0.804752	3.31247	248.339	3.1378	90.3633	-179.229	4.52069	0.101207	-156.137	-2.43451	1.98022	-684.638	2.86128	3.51832	-1338.17	3.4622	0.733079	-2355.91	-3.36575	-0.0874012	4.00663	-0.146703	1.01053	94.0599	4.83788	0.417818	-55.6939	3.0829	0.768484	14.0658	-0.844119	2.6753	-170.133	-18.2213	0.00674681	-781.495	2.21245	0.00278978	-225.853	2.02368	0.0277555	-614.913	2.57419	0.00729098	-359.982	2.23961	0.0110934	-1434.11	2.15966	0.0128014	-871.36	2.36452	0.0122812	-437.493	2.21991	0.0121646	-501.648	2.22116	948.057	1.00428	2.62319	-1.57467	0.0498109	-0.506197	0.0668628	2.0305	0.119371	2.81698	0.0562935	2.10367	0.0784728	3.17509	0.0434742	2.44414	0.0921504	1.89018	0.126481	3.0264
824	1090959797	56	C	8	PPP1R7_5510	Library			807	6.10484	-0.319483	626	5.04787	-0.251023	469	10.8738	-0.565492	0.749201	6.37409	-1.67349	400	-0.251162	303.017	-0.744405	0.925443	0.0824445	14.1459	-0.75658	24.2724	-1.02679	0.597086	0.664865	1228.6	-0.249696	0.435223	0.392139	17.9293	0.0994318	65.8442	-0.774614	0.287068	1.31414	0.82549	-1.55258	0.0178996	1.04068	0.00460288	1.28986	0.100307	0.699437	0.0318909	0.875212	0.0124201	0.944033	0.0172275	1.47584	0.0435575	0.93963	0.0149364	1.18886	0.119565	-1.00206	0.14179	0.106884	-2.21455	0.2434	0.53985	-1.2862	0.174888	-1.45811	5.61929	-0.487651	3.46648	-0.491134	12.7966	1.54691	0.0395562	1.20076	0.885839	1.11135	0.404819	-1.37393	0.407297	-7.01884	-1.28538	0.456309	-6.13258	0.55659	0.370803	-6.44139	-5.46971	0.455779	-6.09795	0.560743	0.022173	-0.100432	0.0921187	0.653288	-12.6455	-2.461	0.605358	-7.98072	-1.76089	0.0356988	-0.229092	0.0471749	7.455	-9.42129	1.32461	3.9025	-8.34907	1.01627	5.58	-10.9419	1.50347	1.9825	-14.6575	0.907843	0.4575	-7.26667	1.85699	0.39	-8.13966	1.36391	0.1925	-0.335128	0.0629444	0.1525	-0.815153	0.116087	478.495	5.01006	-0.0819498	356.543	-65.0266	2.18111	483.667	1.44791	-0.0255778	360.106	-80.8868	2.74171	0.522582	85.9762	2.88845	0.503189	624.737	2.6259	0.516086	82.6227	2.67164	0.349285	-124.768	1.78983	0.407389	97.9202	1.29828	0.416339	169.434	2.20966	0.554005	56.6143	1.17667	0.502001	40.1209	0.76104	3.80845	-5.18483	-0.0618265	67.2	-11.5557	1.22589	1.53287	17.4711	0.17776	1.24146	23.5753	0.232861	1.89582	-1.842	-0.0200151	0.816885	-37.3779	0.133848	6.28959	51.2425	2.70521	58.095	-34.4395	2.6037	1.08939	-18.3284	0.810899	1.51302	23.8894	1.31358	2.72331	37.5338	2.04559	0.723246	11.4532	-0.383555	-0.160996	5.96549	-0.598026	0.00516843	-70.461	2.14008	0.00294975	-10.3841	0.464704	0.0282579	-76.3836	2.04688	0.00728663	-62.8697	1.91688	0.00917039	-82.2087	2.1012	0.010242	-84.0618	2.10118	0.0108471	-65.1044	1.96701	0.0106206	-66.3924	1.91768	-1.64523	37.005	-5.8904	0.207996	4.47226	-0.123139	0.00232577	89.7853	2.95206	0.178464	8.27358	0.157217	0.133931	-63.1673	0.365949	0.0215967	16.9984	0.462874	0.0732253	-48.7102	-0.378748	0.300068	0.111153	-0.00245323	0.0207939	24.5193	0.707438	53.842	-61.0481	1.98182	36.3728	-174.004	1.80052	15.9778	-24.1689	2.04278	3.25849	-23.3125	-1.45887	894.05	-3.59646	0.054236	378.198	-3900.63	1.96906	1.28855	-70.76	-1.58082	0.0148877	501.031	0.513549	0.0196808	67.3077	0.6296	0.00687001	-36.0897	0.601629	2.97959	42.378	0.535452	67.7805	-75.208	1.89697	0.135412	-73.665	-1.1486	1.8446	-253.27	1.05848	2.90451	-555.075	1.43613	0.883635	-977.267	-1.39616	0.514244	-8.69192	0.318255	0.996323	-15.6241	-0.803593	0.370483	-4.50507	0.249375	0.806985	-15.2592	0.915741	1.17146	-75.2073	-8.05472	0.00596314	-278.47	0.788363	0.0027092	-171.204	1.53401	0.0238248	-189.336	0.792608	0.00664557	-164.25	1.02188	0.00977907	-496.459	0.747629	0.0111917	-300.126	0.81442	0.0110211	-173.985	0.882826	0.0109431	-207.629	0.919325	961.032	1.21279	0.691625	-0.543796	0.0503047	0.565814	0.0652364	-0.288409	0.106476	-0.0523185	0.0538252	-0.154116	0.0709516	-0.0293885	0.0412534	0.221303	0.0904417	0.0651832	0.118427	-0.0967248
825	1090959797	57	C	9	DUSP8_1850	Library			818	4.64499	-0.243085	632	4.00348	-0.199087	519	1.16505	-0.0605884	0.821203	-4.07986	1.07115	423	0.0306295	317.499	1.01305	0.92741	0.61414	14.5529	1.12087	25.0084	0.634568	0.595109	0.426497	1341.29	1.06373	0.44477	2.11619	18.9305	1.71649	69.3874	0.369587	0.289413	1.72695	-0.026491	-0.208133	0.0169746	-0.194578	0.00427802	0.0334659	0.0986536	-0.0714603	0.0308068	-0.0560323	0.0121622	0.108449	0.0162647	-0.155081	0.0418114	-0.114467	0.0144457	0.0803159	0.122449	-1.81297	0.256532	0.107143	-2.3285	0.255924	0.568112	-0.535125	0.197898	0.943985	5.01148	-0.972418	2.84028	-0.986543	11.0965	0.233667	0.0337555	-0.147876	0.910818	2.50276	0.541464	1.12876	0.116178	-2.18986	-0.401036	0.232433	-2.86463	0.259992	0.140255	-2.47643	-2.10286	0.141879	-1.37979	0.12688	-0.348759	3.64837	-3.34637	-0.49276	8.69402	1.69198	0.276651	-3.80732	-0.840059	0.399085	-6.79821	1.3999	5.98582	2.21058	-0.310802	3.52009	-0.279743	0.034051	4.43972	4.44062	-0.610162	1.53428	19.9431	-1.23521	0.364066	-2.45523	0.627433	0.349882	-4.42549	0.741552	0.314421	-9.65694	1.81379	0.189125	-5.6595	0.805974	468.772	46.9972	-0.768744	349.797	-9.7881	0.328307	474.302	43.9115	-0.775676	353.178	-19.1336	0.648546	0.488168	34.2417	1.15038	0.422071	-171.52	-0.720932	0.475151	22.029	0.712315	0.300674	41.7815	-0.599365	0.408955	102.467	1.35857	0.368146	65.4988	0.854196	0.55391	56.5385	1.1751	0.555113	76.6712	1.45435	4.42724	173.115	2.06431	62.7234	-6.84549	0.726206	1.51566	-30.8782	-0.314166	1.28187	121.122	1.19636	2.01958	132.484	1.43956	0.804972	331.113	-1.1857	5.95813	28.9224	1.52688	49.6407	-9.60894	0.726457	1.09429	-29.0278	1.28428	1.45378	-7.75642	-0.426495	2.62458	15.9664	0.870166	0.722708	12.778	-0.427919	-0.0571092	3.14839	-0.315618	0.00449607	3.58841	-0.108989	0.00282757	18.4448	-0.825433	0.0242814	7.99839	-0.214336	0.00645619	14.9119	-0.454662	0.0078536	9.01444	-0.230402	0.00874046	7.65873	-0.191434	0.00954283	12.5025	-0.377741	0.00935509	12.7	-0.366828	0.281385	-5.27223	0.839227	0.206104	13.5434	-0.372902	0.001893	16.0638	0.528163	0.167286	-56.4119	-1.07196	0.127877	196.978	-1.14116	0.0192105	-27.7397	-0.755362	0.0698487	-115.016	-0.894315	0.293	32.613	-0.719794	0.018291	-23.9528	-0.691095	45.9108	-18.8479	0.611862	32.5539	-75.2141	0.778281	12.2905	-2.90199	0.245278	4.34887	24.7946	1.55162	875.238	28.1172	-0.424018	366.293	534.129	-0.269635	1.31156	1.08311	0.0242016	0.0119868	-525.977	-0.539118	0.0177388	5.07362	0.0474589	0.00465562	43.6008	-0.726841	2.93823	16.7832	0.212057	56.9937	-25.522	0.643742	0.155726	-24.6887	-0.384951	1.78893	-76.1835	0.318391	2.57093	-129.496	0.335042	0.942684	-436.547	-0.62367	-0.893201	21.0141	-0.769433	1.00123	22.2128	1.1425	0.346098	21.8649	-1.21032	0.767056	15.1534	-0.909387	-0.032346	0.77958	0.0834932	0.00533946	121.861	-0.344994	0.00248168	-16.9079	0.151498	0.0211254	102.936	-0.430916	0.00597591	38.8375	-0.241626	0.00870227	271.728	-0.4092	0.010028	112.809	-0.306118	0.00989668	61.1555	-0.310313	0.00980117	67.2183	-0.297624	908.327	0.365796	-0.365268	0.0202651	0.0503795	0.72819	0.065979	0.770353	0.105565	-0.254863	0.0538613	-0.121117	0.0706975	-0.137657	0.040842	-0.190482	0.0905286	0.158004	0.118817	0.0546043
826	1090959797	58	C	10	ADGRG2_10149	Library			694	21.1015	-1.1043	520	23.4987	-1.16856	418	20.7767	-1.08049	0.803846	-1.55987	0.40954	335	-1.04753	306.178	-0.360829	0.920432	-1.27225	14.0357	-1.2646	24.8857	0.357745	0.578636	-1.55863	1387.31	1.60011	0.436662	0.652045	19.005	1.83686	71.3577	1.00589	0.282478	0.506144	-0.150533	-0.0123909	0.0174697	0.466572	0.00440363	0.519253	0.0998354	0.479522	0.0321249	1.07624	0.0121801	0.166424	0.0164105	0.0918705	0.0434293	0.862249	0.01457	0.361172	0.161885	-12.9025	1.82567	0.141393	-17.4085	1.91336	0.6188	0.811911	0.185927	-0.3057	4.95793	-1.01513	2.88464	-0.951447	12.2953	1.15966	0.0390829	1.09071	0.862548	-0.186097	0.502418	0.413616	0.14976	-2.7469	-0.503048	-0.386503	6.17007	-0.559992	0.114727	-2.0374	-1.73006	-0.215591	3.99328	-0.367206	-0.494887	5.12521	-4.70097	-0.29494	5.01059	0.975132	0.137948	-2.04628	-0.451498	-0.111395	2.42999	-0.500388	6.49552	-1.82489	0.256574	3.01493	10.3801	-1.26349	4.63582	1.79516	-0.246663	1.61194	13.948	-0.863896	0.39403	-3.99823	1.02174	0.301493	0.0544209	-0.00911897	0.214925	-2.04973	0.384984	0.113433	4.35218	-0.619797	466.404	57.2204	-0.935968	347.504	8.98173	-0.301268	471.285	57.5906	-1.01731	349.17	16.5958	-0.562526	0.486404	31.5897	1.06129	0.447302	76.1476	0.320064	0.483281	34.0625	1.10142	0.321074	-28.1111	0.403262	0.32569	-139.297	-1.84688	0.295725	-90.6875	-1.18269	0.410802	-57.1061	-1.1869	0.367141	-52.6872	-0.999405	3.67513	-43.6007	-0.519917	56.5015	-0.298924	0.0317112	1.55447	78.1531	0.795162	1.19768	-82.1249	-0.811176	1.8516	-49.8442	-0.541605	0.814436	38.3827	-0.137447	5.7209	12.9479	0.683549	40.8239	16.2861	-1.23126	1.0844	-7.43503	0.328944	1.48696	9.97072	0.54825	2.64358	20.1182	1.09644	0.725455	6.01417	-0.201406	-0.223179	7.65173	-0.767066	0.00472838	-21.9962	0.668081	0.00286088	10.5847	-0.473683	0.0257025	-22.1582	0.59378	0.00674091	-11.7561	0.358439	0.00831529	-22.9701	0.587101	0.00927762	-25.1535	0.62873	0.0099957	-14.4432	0.436373	0.00978724	-14.3081	0.413275	-0.979964	22.4065	-3.56664	0.205231	17.7301	-0.488179	0.00205148	43.0603	1.41579	0.178078	6.03641	0.114706	0.132847	-16.5991	0.0961641	0.0219365	23.3703	0.636384	0.0769101	23.6497	0.18389	0.296838	14.966	-0.330311	0.0208036	24.7072	0.71286	42.3141	0.289216	-0.00938919	29.8665	-5.69308	0.0589094	11.2539	3.07629	-0.260011	4.36091	25.3258	1.58486	896.992	-8.5548	0.129009	361.551	2300.73	-1.16143	1.31556	13.5754	0.303287	0.0111484	-822.803	-0.84336	0.0150716	-80.4002	-0.752068	0.00570166	5.9564	-0.0992955	2.84552	-40.5757	-0.512681	50.8714	2.67817	-0.0675515	0.169919	9.53155	0.148618	1.71439	160.91	-0.672487	2.25504	273.504	-0.70763	1.0812	831.801	1.18835	-0.338719	9.31104	-0.340924	1.0007	18.1304	0.932527	0.366141	0.19002	-0.0105184	0.775109	9.01973	-0.541294	-0.574858	35.024	3.75108	0.00519809	212.603	-0.601888	0.00235471	69.2043	-0.620079	0.0208031	137.836	-0.577018	0.00578305	97.3239	-0.605496	0.00851402	406.029	-0.611447	0.00988195	164.639	-0.446764	0.00960435	122.287	-0.620506	0.00951391	136.361	-0.603769	847.189	-0.616727	0.635637	-0.513915	0.0498603	-0.398892	0.0662776	1.19605	0.111909	1.15651	0.0550885	1.00136	0.0737325	1.15542	0.042084	1.05269	0.0911558	0.827813	0.121781	1.20393
827	1090959797	59	C	11	SGPP1_81537	Library			586	35.4346	-1.85439	443	36.9017	-1.83507	329	38.0583	-1.97922	0.742664	7.32329	-1.9227	293	-1.5621	309.122	-0.00346264	0.915022	-2.73485	14.0411	-1.23954	24.9773	0.564476	0.575119	-1.98239	1433.03	2.13302	0.430042	-0.543366	19.0936	1.97996	74.5939	2.05095	0.274493	-0.899502	2.16446	-3.6655	0.0168131	-0.410285	0.00443215	0.629552	0.0977028	-0.514773	0.0312861	0.355651	0.0125646	1.41191	0.01667	0.531539	0.042117	0.0700192	0.0149392	1.19517	0.318296	-56.8851	8.04913	0.260652	-69.916	7.68444	0.580781	-0.198469	0.181605	-0.756925	6.82634	0.475039	4.74361	0.519236	9.87386	-0.710737	0.0312129	-0.739035	0.872218	0.352597	0.453262	-0.486687	0.7319	-12.4032	-2.27144	2.55576	-36.7785	3.338	0.673811	-11.6525	-9.89475	2.5676	-37.8403	3.47965	1.11423	-11.1372	10.2153	2.04063	-38.478	-7.48836	1.70076	-21.8884	-4.82953	1.20025	-21.2813	4.38227	8.82253	-20.2483	2.84686	5.59044	-43.9672	5.35179	6.40614	-22.0866	3.03481	2.75085	-73.9708	4.58153	0.433447	-6.02805	1.54046	0.675768	-34.5963	5.79708	0.351536	-12.4947	2.34678	0.348123	-26.6898	3.80091	489.897	-44.2278	0.723447	367.858	-157.676	5.28875	494.123	-45.9618	0.81189	369.959	-168.719	5.71886	0.501221	53.8651	1.80965	0.542818	1013.75	4.26098	0.480343	29.7142	0.960819	0.393825	-277.369	3.97893	0.392147	53.6622	0.711485	0.32713	-22.9578	-0.299401	0.550437	53.7809	1.11779	0.475051	21.5744	0.409238	4.259	124.637	1.48623	88.9352	-34.4249	3.65198	1.52231	-12.1909	-0.124034	1.26604	82.8994	0.818825	2.01662	129.279	1.40474	0.806501	283.825	-1.01636	5.89437	24.6286	1.3002	77.9932	-92.8807	7.02198	1.07375	15.8236	-0.700094	1.4688	0.270028	0.0148478	2.6834	28.8147	1.5704	0.71126	40.9709	-1.37207	-0.139115	5.37214	-0.538543	0.0046961	-18.4419	0.560128	0.00289495	2.54566	-0.113923	0.0265983	-41.1669	1.10316	0.00692788	-29.2681	0.892376	0.00833055	-24.0272	0.614119	0.00921574	-21.3733	0.53424	0.0101285	-22.3478	0.675197	0.00984114	-17.6771	0.510583	-1.41713	31.9997	-5.09367	0.210693	-8.46142	0.232974	0.0021562	60.899	2.0023	0.183311	36.3211	0.690186	0.139239	-291.264	1.68739	0.0229806	42.945	1.16941	0.0782548	50.0558	0.389212	0.307028	-31.8983	0.704019	0.0218388	44.7555	1.2913	58.7269	-87.0397	2.82559	38.5242	-229.658	2.3764	18.6432	-39.5418	3.34211	3.21142	-25.3894	-1.58884	975.027	-140.105	2.11283	376.308	-3196.62	1.61368	1.28785	-72.9441	-1.62961	0.0142716	282.923	0.289991	0.0224555	156.228	1.46137	0.00464609	43.9438	-0.732559	3.12752	133.906	1.69192	77.6004	-120.44	3.03787	0.118264	-115.012	-1.79328	1.89098	-400.79	1.67501	2.93755	-597.225	1.54518	0.849701	-1288	-1.84009	-0.42101	11.0479	-0.404519	1.00476	49.4732	2.54461	0.375948	-10.4159	0.576567	0.775464	8.74924	-0.525062	0.867851	-56.0427	-6.00219	0.00563676	-68.972	0.195263	0.00264992	-131.001	1.17379	0.0231384	-115.013	0.481473	0.00640747	-92.0411	0.57263	0.00919176	-77.4747	0.116671	0.0106461	-106.533	0.289087	0.0105345	-72.2195	0.366452	0.0103804	-72.2069	0.319713	1040.49	2.48966	2.83236	-1.6863	0.049512	-1.15525	0.0670044	2.23227	0.120709	3.1145	0.0567475	2.51895	0.0795713	3.64308	0.0441683	3.13879	0.0923101	2.06071	0.127622	3.46898
828	1090959797	60	C	12	GPR108_56927	Library			654	26.4101	-1.38211	495	27.8503	-1.38496	378	28.5437	-1.48442	0.763636	4.27824	-1.12324	349	-0.876002	309.881	0.0885547	0.915814	-2.52075	13.9984	-1.43649	25.3121	1.32029	0.568026	-2.83727	1320.84	0.825421	0.42299	-1.81686	18.3771	0.822744	72.6793	1.43267	0.269224	-1.82698	0.427364	-0.924327	0.0168905	-0.306906	0.00429216	0.088124	0.0983329	-0.220984	0.0304193	-0.388907	0.0122092	0.260761	0.0164402	0.142303	0.0413838	-0.372601	0.0145042	0.212387	0.163717	-13.4175	1.89855	0.137168	-15.5482	1.70889	0.570753	-0.464961	0.192546	0.38529	7.07306	0.671811	4.80196	0.565404	9.38635	-1.0873	0.027225	-1.6662	0.889225	1.29992	0.481877	0.0374107	0.191558	-3.44023	-0.630019	0.586537	-8.03355	0.729121	0.16749	-2.94482	-2.5006	0.667508	-9.28041	0.853389	0.146978	-1.36177	1.24905	0.77127	-14.8423	-2.88853	0.381069	-5.13305	-1.13257	0.219257	-3.54736	0.730478	7.10602	-6.65832	0.93614	4.02579	-10.9506	1.33294	5.36676	-8.06529	1.10821	2.16332	-28.6163	1.77241	0.346705	-1.5612	0.398963	0.383954	-7.57993	1.27012	0.191977	-0.295148	0.0554352	0.191977	-6.0367	0.859692	487.646	-34.5044	0.564399	358.22	-78.7616	2.64181	490.344	-28.8258	0.509192	359.482	-75.3284	2.55331	0.499312	50.9941	1.7132	0.485143	447.596	1.88134	0.490645	44.9639	1.45392	0.35621	-148.494	2.13019	0.389425	45.7598	0.60671	0.326945	-23.3574	-0.304613	0.508029	20.1039	0.417841	0.427484	-11.1602	-0.211693	3.7887	-10.8757	-0.129687	63.7221	-7.89625	0.837677	1.53401	20.6773	0.210381	1.24028	20.7046	0.204507	1.89215	-5.82322	-0.0632748	0.814896	24.1344	-0.0864241	5.89906	24.9449	1.3169	56.2092	-28.9007	2.18496	1.07592	11.0844	-0.490413	1.5189	27.0302	1.48628	2.68365	28.8694	1.57338	0.733564	-13.9561	0.467377	-0.453119	13.887	-1.39214	0.0045142	1.59194	-0.0483513	0.00279955	25.0553	-1.12127	0.0250205	-7.68555	0.205953	0.00658833	2.53573	-0.0773144	0.00793141	3.62383	-0.0926217	0.00881641	3.01915	-0.075465	0.00967204	4.81462	-0.145465	0.00940417	9.63254	-0.278227	-1.50389	33.9034	-5.39671	0.209134	-0.986896	0.027172	0.00212191	55.0587	1.81028	0.186145	52.7213	1.00183	0.132924	-19.8974	0.115272	0.0232812	48.5808	1.32287	0.0815253	114.278	0.888574	0.300775	-3.13983	0.0692984	0.0220573	48.9878	1.41341	52.1509	-52.0501	1.68971	35.1336	-141.947	1.4688	15.8276	-23.3027	1.96956	3.2135	-25.2976	-1.5831	982.017	-151.889	2.29053	373.004	-1965.59	0.99224	1.29147	-61.6507	-1.37731	0.012814	-233.138	-0.238963	0.019788	70.7442	0.661745	0.00427891	57.1576	-0.952838	3.04265	81.3919	1.0284	67.0409	-71.8015	1.81105	0.134081	-76.8751	-1.19865	1.84322	-248.866	1.04008	2.71162	-308.99	0.799442	0.88525	-962.473	-1.37503	0.107778	-0.112889	0.00413343	1.00207	28.7436	1.47841	0.399533	-35.9203	1.98835	0.766401	15.6526	-0.939349	-0.0706047	3.19455	0.342137	0.00539509	86.1516	-0.243899	0.00256326	-72.232	0.64721	0.0220663	1.06262	-0.00444796	0.006123	-5.77067	0.035902	0.00880412	199.071	-0.299786	0.0101807	58.6239	-0.159082	0.0100762	23.6078	-0.11979	0.00995949	29.1114	-0.128897	1046.28	2.58277	2.07478	-1.28198	0.0495307	-1.1147	0.0668657	2.03458	0.119543	2.85525	0.0566491	2.42888	0.0781529	3.03876	0.0435382	2.5082	0.0922134	1.95752	0.126185	2.91165
829	1090959797	61	C	13	PPP1R3A_5506	Library			851	0.265428	-0.0138906	648	1.21845	-0.0605918	499	5.04854	-0.26255	0.770062	3.34533	-0.878305	398	-0.275665	313.465	0.523518	0.920299	-1.30816	14.2923	-0.0813311	25.0264	0.675418	0.583861	-0.928997	1246.84	-0.037064	0.433073	0.00396905	17.9257	0.0935691	67.8829	-0.116256	0.276884	-0.478471	0.282365	-0.695516	0.0169148	-0.274452	0.00430632	0.142915	0.0988816	0.0348027	0.0305376	-0.287299	0.0122168	0.285199	0.0164484	0.156147	0.0415201	-0.290284	0.0145185	0.24475	0.181818	-18.5076	2.61879	0.149832	-21.1237	2.3217	0.576219	-0.319705	0.190445	0.165981	6.42167	0.152288	4.05035	-0.0292206	9.784	-0.780143	0.028785	-1.30352	0.877624	0.65374	0.457333	-0.412114	-0.0375912	0.360809	0.0660759	-0.30984	5.051	-0.458426	-0.0214532	0.304626	0.258673	-0.344005	5.92344	-0.544696	-0.553707	5.71967	-5.24622	0.123043	-2.7723	-0.539529	-0.240254	2.75554	0.607992	-0.296485	5.77596	-1.18939	6.42462	-1.26356	0.177653	3.33668	3.59051	-0.437045	5.13568	-4.94795	0.679873	1.74121	3.96925	-0.245844	0.278894	1.93074	-0.493399	0.258794	4.00748	-0.671509	0.150754	2.8567	-0.536551	0.0954774	6.72711	-0.958013	475.831	16.515	-0.270139	347.69	7.46495	-0.250393	480.758	14.6388	-0.258588	350.369	5.90879	-0.200282	0.487089	32.6196	1.09589	0.461984	220.266	0.925822	0.492075	47.0805	1.52237	0.330588	-60.7082	0.870873	0.341696	-92.8226	-1.2307	0.350728	27.9348	0.36431	0.446886	-28.451	-0.591327	0.440011	-2.5397	-0.0481744	3.67279	-44.2738	-0.527944	55.8492	0.387354	-0.0410929	1.55227	71.9849	0.732405	1.21595	-38.0292	-0.375627	1.83815	-64.4366	-0.700165	0.823924	-255.12	0.913573	5.8151	19.2912	1.01843	45.9246	1.30513	-0.098671	1.07094	21.9511	-0.971194	1.50773	21.0648	1.15827	2.63522	18.2904	0.996826	0.713536	35.3651	-1.18434	-0.190955	6.77791	-0.679468	0.00486838	-37.4153	1.1364	0.00287807	6.52981	-0.29222	0.0265694	-40.5528	1.08671	0.00686981	-23.8291	0.726543	0.00858607	-41.7291	1.06657	0.0095861	-43.9968	1.09973	0.0102282	-28.2769	0.854335	0.0100409	-30.1639	0.871251	-1.62268	36.5102	-5.81164	0.206981	9.33957	-0.257155	0.00215447	60.6046	1.99262	0.183495	37.3863	0.710429	0.133767	-56.1397	0.325236	0.0228783	41.0276	1.1172	0.0788215	61.1842	0.47574	0.298836	5.77652	-0.127492	0.0217226	42.5045	1.22635	42.2612	0.570657	-0.0185257	30.0428	-10.2546	0.10611	11.606	1.0457	-0.0883835	4.06815	12.4096	0.776582	898.01	-10.2721	0.154906	361.859	2186.07	-1.10355	1.32597	46.0714	1.02927	0.0124452	-363.676	-0.372762	0.0174471	-4.27286	-0.0399686	0.00495856	32.6987	-0.545099	2.85828	-32.6818	-0.41294	51.0356	1.92176	-0.0484727	0.165272	-1.6729	-0.0260841	1.74247	71.5931	-0.299207	2.32701	181.697	-0.470099	1.02928	356.402	0.509171	-0.698713	16.9092	-0.61913	1.00173	26.1434	1.34467	0.363477	3.07041	-0.169961	0.758902	21.3644	-1.28213	-0.134742	7.24305	0.775733	0.0054837	29.2744	-0.0828771	0.00240258	36.737	-0.329168	0.0216015	51.3926	-0.215142	0.00596304	42.7414	-0.265913	0.00893422	106.257	-0.160015	0.0102608	30.1871	-0.0819156	0.0100166	36.081	-0.183081	0.00993616	34.7281	-0.153766	845.448	-0.644705	-0.315485	-0.00630401	0.0497729	-0.588825	0.0654306	-0.0116001	0.107278	0.126297	0.0540065	0.0116488	0.0714708	0.19179	0.0408075	-0.22498	0.0901426	-0.254335	0.11905	0.145109
830	1090959797	62	C	14	CCR10_2826	Library			582	35.9655	-1.88217	443	36.9017	-1.83507	337	36.5049	-1.89844	0.760722	4.70133	-1.23432	317	-1.26806	306.655	-0.302879	0.913428	-3.16564	14.0612	-1.14721	24.9909	0.595233	0.576668	-1.79577	1334.97	0.990047	0.428624	-0.799489	18.4582	0.953618	72.2809	1.304	0.272815	-1.19488	1.45167	-2.54071	0.0175705	0.601186	0.00473333	1.79439	0.0999496	0.53276	0.0319776	0.949687	0.012599	1.52353	0.0172809	1.56616	0.0433573	0.818797	0.0152137	1.81541	0.379562	-74.1133	10.4869	0.274939	-76.2066	8.37583	0.584434	-0.101381	0.184155	-0.49074	6.94944	0.573216	4.76359	0.535048	10.7575	-0.0281824	0.0341072	-0.0661136	0.882605	0.931177	0.446009	-0.619533	0.834357	-14.1027	-2.58268	1.14784	-16.2269	1.47275	0.749771	-12.9589	-11.004	1.20641	-17.3805	1.59824	0.949286	-9.47025	8.68635	1.22544	-23.299	-4.53432	1.08945	-14.1269	-3.11701	0.725367	-12.6966	2.61449	8.76025	-19.7553	2.77754	4.36278	-18.0616	2.1985	6.19874	-19.2887	2.65036	2.18612	-30.376	1.8814	0.548896	-11.9732	3.05973	0.470032	-15.549	2.60546	0.305994	-9.01262	1.69277	0.26183	-15.276	2.17546	493.087	-58.0014	0.948746	366.741	-148.531	4.98199	495.81	-53.6082	0.946959	367.616	-147.835	5.01098	0.52845	94.7978	3.18482	0.53672	953.885	4.00937	0.524796	95.5143	3.08849	0.380996	-233.415	3.3484	0.362979	-31.0269	-0.411374	0.344967	15.5094	0.202265	0.45309	-23.5239	-0.488923	0.450622	4.76288	0.0903455	3.76781	-16.8947	-0.201461	78.123	-23.0487	2.44513	1.54555	53.0856	0.540116	1.20782	-57.6534	-0.569463	1.88237	-16.4444	-0.178684	0.812321	103.798	-0.371696	5.95349	28.6102	1.5104	61.4763	-44.3705	3.35451	1.07343	16.5154	-0.7307	1.53627	36.3118	1.99664	2.68526	29.2214	1.59256	0.723812	10.0591	-0.336867	-0.405931	12.6074	-1.26386	0.00530966	-86.0153	2.61251	0.00290171	0.951579	-0.0425858	0.0296151	-105.183	2.81863	0.00749055	-81.9698	2.49924	0.00945333	-101.81	2.60219	0.0105168	-100.845	2.52069	0.0111497	-83.1086	2.51097	0.0108335	-79.6995	2.30204	-2.49955	55.7521	-8.87455	0.212524	-17.2402	0.474689	0.00227161	80.5599	2.64874	0.194865	103.179	1.96064	0.137028	-196.253	1.13696	0.0261265	101.926	2.77549	0.0871162	224.068	1.74225	0.306846	-31.0587	0.685488	0.0246179	98.5777	2.84419	49.866	-39.8929	1.29505	33.4928	-99.5018	1.0296	15.1531	-19.4126	1.64077	3.41057	-16.6029	-1.03899	956.036	-108.09	1.63004	368.511	-292.11	0.147456	1.32385	39.4462	0.881257	0.0163006	1001.26	1.02627	0.0211048	112.942	1.05647	0.0077998	-69.5505	1.15943	2.98484	45.6244	0.57647	62.8858	-52.6622	1.3283	0.139169	-64.6076	-1.00737	1.81549	-160.681	0.671527	2.80073	-422.678	1.09358	0.927789	-572.947	-0.818536	-0.158422	5.50562	-0.201588	1.00201	28.2596	1.45351	0.394743	-30.74	1.7016	0.754308	24.8632	-1.4921	0.797523	-51.6035	-5.52675	0.00612914	-385.024	1.09002	0.0025259	-46.8944	0.420181	0.0245522	-268.086	1.12228	0.00647904	-113.745	0.70766	0.00993525	-607.878	0.915417	0.0112681	-327.237	0.88799	0.0110414	-178.225	0.904341	0.0109202	-202.127	0.894964	1031.15	2.33957	2.33453	-1.42061	0.0493869	-1.42681	0.0658999	0.657561	0.117377	2.37323	0.0554053	1.29115	0.0765197	2.34294	0.0429614	1.93088	0.0910323	0.695966	0.123952	2.04577
831	1090959797	63	C	15	PTPN5_84867	Library			781	9.55541	-0.500061	606	8.52916	-0.424143	464	11.8447	-0.615983	0.765677	3.98202	-1.04547	375	-0.557456	305.568	-0.434752	0.918919	-1.6813	14.1733	-0.629774	24.6247	-0.231457	0.588984	-0.311576	1183.93	-0.770245	0.43077	-0.411982	17.3124	-0.896996	63.8412	-1.42145	0.283989	0.772221	-0.160515	0.00335948	0.0172639	0.191722	0.00449867	0.886853	0.0980848	-0.336678	0.0305283	-0.295298	0.0120869	-0.1354	0.0167158	0.609089	0.0418035	-0.119217	0.0145546	0.326322	0.240506	-35.0107	4.95395	0.195298	-41.142	4.5219	0.560901	-0.726781	0.183703	-0.537882	4.52065	-1.36388	2.417	-1.32141	9.42842	-1.05481	0.0293913	-1.16254	0.877048	0.621647	0.438796	-0.751624	0.659257	-11.1983	-2.05077	0.628113	-8.64044	0.784202	0.629359	-10.888	-9.24557	0.657823	-9.13483	0.840002	0.688164	-6.83124	6.26578	1.29238	-24.5455	-4.7769	0.711669	-9.3305	-2.05871	0.17428	-2.73429	0.563049	8.03467	-14.0107	1.96986	4.176	-14.1203	1.71876	6.12533	-18.2985	2.5143	2.26933	-36.7997	2.27927	0.541333	-11.5837	2.96021	0.378667	-7.09041	1.1881	0.218667	-2.33578	0.43871	0.173333	-3.57073	0.508511	478.03	7.02012	-0.114829	352.881	-35.0404	1.17531	485.133	-5.19942	0.0918438	356.947	-52.7251	1.78715	0.465853	0.696179	0.0233888	0.47261	324.577	1.36426	0.466023	8.51649	0.275384	0.34033	-94.085	1.34967	0.350536	-67.1564	-0.8904	0.397666	129.161	1.68444	0.446976	-28.3798	-0.589848	0.408818	-24.0057	-0.455355	3.97736	43.4856	0.518545	75.6373	-20.4333	2.16767	1.5056	-59.1593	-0.601909	1.22668	-12.1084	-0.119599	1.94734	54.0823	0.587655	0.802179	417.528	-1.49515	5.62308	6.36089	0.335806	55.5787	-27.049	2.04496	1.08315	-4.70571	0.20819	1.44429	-12.8286	-0.705394	2.57992	6.21229	0.338569	0.716544	27.9589	-0.936314	1.23138	-31.7917	3.18704	0.00506868	-59.4754	1.80642	0.00304182	-32.1079	1.43688	0.0275665	-61.7119	1.65372	0.00729518	-63.6711	1.94132	0.00881914	-57.8749	1.47924	0.00986222	-60.8631	1.52131	0.010772	-60.6316	1.83187	0.0103906	-52.0155	1.50241	-0.698141	16.2223	-2.58224	0.221307	-59.3587	1.63437	0.00216373	62.1816	2.04447	0.184169	41.2843	0.784499	0.141954	-407.941	2.36334	0.0230109	43.5144	1.18491	0.0811785	107.468	0.835625	0.318769	-85.8919	1.8957	0.0218817	45.5874	1.3153	51.3939	-48.0222	1.55896	35.4151	-149.228	1.54415	15.3184	-20.3659	1.72134	3.64565	-6.23111	-0.389936	854.066	63.8075	-0.962239	370.059	-868.588	0.438467	1.32178	32.9944	0.73712	0.0147904	466.586	0.478244	0.0219821	141.057	1.31945	0.00478133	39.0769	-0.651426	2.92557	8.95007	0.113085	63.5255	-55.6087	1.40262	0.139039	-64.9221	-1.01228	1.81121	-147.065	0.614623	2.70752	-303.754	0.785894	0.925278	-595.94	-0.851385	-0.847811	20.0561	-0.734355	1.00284	34.7086	1.78521	0.347878	19.9396	-1.10375	0.775562	8.67524	-0.520621	3.50522	-222.519	-23.8318	0.00614199	-393.271	1.11337	0.0027029	-166.931	1.49573	0.0238201	-188.827	0.790478	0.00673438	-191.183	1.18944	0.00988647	-573.078	0.863011	0.0114672	-397.917	1.07979	0.0112663	-225.263	1.14302	0.011035	-229.762	1.01733	846.95	-0.620558	-0.042785	-0.151843	0.0504127	0.800295	0.0636793	-2.50848	0.101536	-1.15132	0.0522896	-1.55883	0.0671925	-1.631	0.0392566	-1.77727	0.089206	-1.25469	0.113797	-1.89199
832	1090959797	64	C	16	GPR37_2861	Library			632	29.3298	-1.53491	486	29.4169	-1.46286	362	31.6505	-1.64599	0.744856	7.00499	-1.83914	295	-1.5376	309.372	0.0268382	0.918047	-1.91698	14.1177	-0.886373	25.0119	0.642581	0.578081	-1.62552	1419.12	1.97087	0.435872	0.50945	18.911	1.6851	74.2629	1.94408	0.272314	-1.28295	0.792976	-1.50127	0.0179651	1.12814	0.00489055	2.40245	0.0994124	0.282298	0.0325574	1.44774	0.0124447	1.02355	0.0173312	1.65136	0.0442049	1.33049	0.0152033	1.79193	0.245455	-36.4022	5.15083	0.202273	-44.2127	4.8594	0.608644	0.541992	0.203163	1.49365	6.02944	-0.160536	3.89379	-0.153081	11.2471	0.350006	0.0361124	0.400089	0.851931	-0.777506	0.548468	1.25704	0.585488	-9.97461	-1.82668	0.442365	-5.92905	0.538117	0.49784	-8.62618	-7.32492	0.404716	-5.33043	0.490165	0.369874	-3.61446	3.31527	0.849413	-16.2974	-3.1717	0.466212	-6.21406	-1.37109	0.222932	-3.61381	0.74416	8.4678	-17.4398	2.45199	3.90508	-8.40361	1.02291	6.02034	-16.8821	2.31968	1.95932	-12.8683	0.797024	0.440678	-6.4004	1.63562	0.362712	-5.61331	0.940587	0.250847	-4.79625	0.900842	0.172881	-3.51095	0.499997	475.078	19.765	-0.323299	351.673	-25.1486	0.843525	487.701	-16.8415	0.297496	353.828	-24.9292	0.844993	0.505579	60.4159	2.02973	0.498325	576.994	2.42522	0.494482	50.6424	1.63754	0.353395	-138.85	1.99183	0.416133	123.306	1.63487	0.376651	83.8408	1.0934	0.524921	33.518	0.696641	0.513048	47.7232	0.905243	3.64317	-52.808	-0.62971	73.017	-17.6761	1.87518	1.56546	109.049	1.10951	1.19575	-86.7761	-0.857118	1.83589	-66.8943	-0.726869	0.824002	-257.511	0.922136	5.60986	5.47066	0.288808	51.8508	-16.1003	1.21722	1.08543	-9.67819	0.428188	1.45123	-9.11656	-0.501283	2.59681	9.90205	0.53966	0.708208	48.4859	-1.62374	1.43242	-37.2434	3.73356	0.00539733	-95.6709	2.90577	0.0031193	-50.3909	2.25507	0.0291653	-95.6388	2.56287	0.00756153	-88.6184	2.70195	0.0094661	-102.694	2.6248	0.0105873	-105.152	2.62835	0.0112883	-91.354	2.76009	0.0110191	-91.2994	2.63709	-1.50126	33.8458	-5.38753	0.215463	-31.3343	0.862752	0.0022825	82.4147	2.70972	0.184088	40.8175	0.775628	0.142387	-426.535	2.47106	0.0222989	30.1648	0.8214	0.0761616	8.94996	0.0695913	0.313889	-63.4499	1.40039	0.0213424	35.1424	1.01394	56.2091	-73.6431	2.39069	37.5364	-204.103	2.11197	16.8212	-29.0335	2.45394	3.22271	-24.8914	-1.55768	888.107	6.42217	-0.0968486	370.879	-1174.19	0.592739	1.3041	-22.2057	-0.496085	0.0143208	300.34	0.307844	0.0202756	86.3707	0.807916	0.00651386	-23.2725	0.387961	2.87223	-24.0499	-0.303875	68.2107	-77.1897	1.94696	0.133768	-77.63	-1.21042	1.79098	-82.7096	0.345666	2.5851	-147.582	0.381833	0.949976	-369.778	-0.528281	0.0643943	0.802781	-0.0293938	1.00043	16.0409	0.825055	0.384032	-19.1576	1.06046	0.776915	7.64442	-0.458759	1.02803	-66.1537	-7.08507	0.00583646	-197.155	0.558155	0.00255809	-68.7233	0.615771	0.0236566	-171.117	0.716342	0.00651113	-123.477	0.768206	0.0096339	-392.891	0.591663	0.0110581	-252.727	0.6858	0.0108048	-128.748	0.653287	0.0106797	-144.233	0.638627	844.275	-0.663553	1.23578	-0.834211	0.0496107	-0.940874	0.0652984	-0.200027	0.112099	1.19878	0.0535712	-0.38649	0.0724372	0.603533	0.0412599	0.227843	0.0896154	-0.81746	0.119806	0.438328
833	1090959797	65	C	17	DUSP11_8446	Library			853	0	0	659	-0.696258	0.0346239	506	3.68932	-0.191863	0.76783	3.66935	-0.963375	470	0.606463	304.853	-0.521581	0.919816	-1.43883	14.0384	-1.252	24.8388	0.251777	0.580181	-1.37237	1255.13	0.0595163	0.431334	-0.31011	18.0606	0.311543	68.1615	-0.0262787	0.279171	-0.0759164	1.02883	-1.87346	0.0175562	0.582037	0.00507513	3.11632	0.102487	1.71598	0.0331907	1.99176	0.0127531	2.02253	0.0174604	1.87024	0.0444429	1.47419	0.0156457	2.79147	0.24183	-35.383	5.00662	0.197712	-42.2049	4.63872	0.58752	-0.0193699	0.193405	0.474991	5.73491	-0.395441	3.50203	-0.463009	12.4038	1.24348	0.0388432	1.035	0.864732	-0.0644128	0.48255	0.0497247	0.813308	-13.7536	-2.51874	-0.201748	3.47317	-0.315223	0.76489	-13.2189	-11.2248	0.0248373	0.379447	-0.0348924	0.198415	-1.88161	1.72586	0.637657	-12.3545	-2.40435	0.362604	-4.89861	-1.08085	0.394616	-6.71742	1.38326	8.50638	-17.7453	2.49494	3.12766	8.00123	-0.973928	6.20638	-19.3918	2.66453	1.71489	6.00045	-0.371651	0.540426	-11.537	2.94826	0.291489	0.980522	-0.1643	0.329787	-10.8318	2.03446	0.182979	-4.84651	0.690195	525.318	-197.179	3.22531	364.906	-133.505	4.47801	529.095	-204.53	3.61291	366.647	-139.197	4.71819	0.523297	87.0522	2.9246	0.512077	711.987	2.99263	0.534058	109.225	3.53183	0.371273	-200.103	2.87052	0.341627	-93.0242	-1.23337	0.347773	21.5617	0.281195	0.491425	6.91793	0.143782	0.449967	4.31198	0.0817925	3.74649	-23.0382	-0.274719	75.4298	-20.2149	2.1445	1.5534	75.1539	0.764648	1.20338	-68.3681	-0.675295	1.86502	-35.2676	-0.383216	0.816314	-19.7205	0.0706182	6.24237	48.0623	2.53732	46.2106	0.465093	-0.0351621	1.07297	17.5234	-0.775296	1.56995	54.3062	2.98608	2.69231	30.7613	1.67649	0.734396	-16.0037	0.53595	0.16504	-2.87565	0.288277	0.00583243	-143.589	4.36118	0.00307442	-39.8003	1.78112	0.0319809	-155.386	4.16392	0.00792891	-123.029	3.75112	0.0103951	-167.054	4.26978	0.0117096	-173.708	4.34196	0.011992	-133.224	4.0251	0.0117924	-139.623	4.03287	-2.80066	62.3595	-9.9263	0.214593	-27.1607	0.747837	0.00229021	83.7278	2.7529	0.200326	134.785	2.56123	0.139911	-320.125	1.85459	0.0253896	88.1104	2.39928	0.0865955	213.842	1.66274	0.311164	-50.918	1.1238	0.0240161	86.9236	2.50795	48.4216	-32.2072	1.04555	33.2475	-93.1567	0.963944	13.9559	-12.5075	1.05714	3.6735	-5.00257	-0.313055	933.169	-69.5412	1.04871	370.522	-1041.26	0.525632	1.31972	26.5553	0.593266	0.0140741	213.006	0.218328	0.0212209	116.664	1.09129	0.00495873	32.6926	-0.544998	2.96826	35.3679	0.446878	60.7251	-42.7095	1.07726	0.140096	-62.3733	-0.972537	1.81631	-163.286	0.682417	2.66907	-254.708	0.658999	0.928551	-565.966	-0.808562	-0.274512	7.95586	-0.291304	1.00296	35.5817	1.83012	0.377685	-12.2936	0.680506	0.774495	9.48789	-0.569389	1.74407	-111.351	-11.9257	0.0059327	-258.931	0.733046	0.00263862	-123.338	1.10512	0.0235993	-164.919	0.690394	0.00654719	-134.415	0.836255	0.00969434	-436.014	0.656603	0.0112533	-321.986	0.873739	0.0109278	-154.482	0.783867	0.0108093	-175.442	0.77681	1000.76	1.8512	0.85543	-0.631218	0.0500066	-0.081451	0.0658091	0.528175	0.109314	0.579181	0.054252	0.236246	0.0723765	0.577675	0.0419021	0.870568	0.0905519	0.182849	0.120176	0.581545
834	1090959797	66	C	18	GNAT2_2780	Library			744	14.4658	-0.757037	567	15.3177	-0.761726	432	18.0583	-0.939121	0.761905	4.52965	-1.18924	373	-0.58196	308.081	-0.129877	0.913584	-3.1236	14.0982	-0.976395	25.2146	1.10019	0.572682	-2.27612	1357.28	1.25017	0.427594	-0.985391	18.5773	1.14603	73.202	1.60145	0.269672	-1.74807	0.299763	-0.722969	0.017608	0.651213	0.00449495	0.87246	0.100209	0.653598	0.032014	0.980917	0.0123769	0.803858	0.0167293	0.631934	0.0434379	0.86743	0.0148121	0.908162	0.278626	-45.73	6.4707	0.230916	-56.8239	6.24549	0.614207	0.689836	0.1788	-1.04977	4.61108	-1.29176	2.4476	-1.2972	12.3364	1.19143	0.0394125	1.16736	0.869386	0.194816	0.477059	-0.0508322	0.751778	-12.733	-2.33182	0.645064	-8.88787	0.806658	0.665477	-11.5092	-9.77304	0.444223	-5.92425	0.54477	0.732819	-7.28254	6.67972	1.11587	-21.2589	-4.13729	0.605485	-7.98234	-1.76125	0.18503	-2.92863	0.603068	8.53351	-17.9601	2.52514	4.29491	-16.6294	2.02417	6.0992	-17.9459	2.46585	2.13941	-26.7703	1.65807	0.55496	-12.2854	3.13953	0.345845	-4.05172	0.678921	0.238606	-3.86029	0.725047	0.168901	-2.98445	0.425018	496.853	-74.2627	1.21474	353.975	-43.9993	1.47582	501.248	-78.2649	1.38251	355.703	-41.6384	1.41136	0.496242	46.3789	1.55815	0.468749	286.677	1.20496	0.496203	53.1902	1.71993	0.328944	-55.0753	0.790069	0.336886	-106.789	-1.41587	0.373106	76.1949	0.993688	0.411184	-56.8024	-1.18058	0.418342	-17.4516	-0.331033	3.65463	-49.5067	-0.590344	73.815	-18.5158	1.96426	1.55397	76.7433	0.780818	1.20952	-53.549	-0.528922	1.84719	-54.6251	-0.593553	0.818574	-89.629	0.320958	5.47773	-3.42674	-0.180905	55.6836	-27.3573	2.06827	1.09573	-32.1837	1.4239	1.4345	-18.0572	-0.992894	2.53872	-2.78776	-0.151933	0.72046	18.3148	-0.613342	1.27719	-33.0339	3.31157	0.00507144	-59.7793	1.81565	0.00309108	-43.7313	1.95704	0.0277971	-66.6053	1.78485	0.00728892	-63.0842	1.92342	0.00890449	-63.7878	1.63037	0.00992519	-64.7096	1.61746	0.0107651	-60.2251	1.81959	0.0105071	-59.3006	1.71284	-0.784703	18.1218	-2.8846	0.216353	-35.6035	0.980299	0.00216569	62.5158	2.05546	0.180607	20.6721	0.392818	0.138729	-269.361	1.5605	0.0219299	23.2469	0.633023	0.0773369	32.0292	0.249045	0.311325	-51.6587	1.14015	0.0209232	27.0235	0.779689	48.3922	-32.0507	1.04047	33.0056	-86.898	0.899181	14.7003	-16.8008	1.42002	3.30257	-21.3679	-1.33718	940.336	-81.6242	1.23092	361.519	2312.81	-1.16753	1.3338	70.5267	1.57562	0.014038	200.198	0.2052	0.0210686	111.784	1.04564	0.00532655	19.4557	-0.324334	2.96834	35.4141	0.447461	60.6897	-42.5466	1.07315	0.137752	-68.0241	-1.06064	1.81322	-153.443	0.641278	2.6078	-176.541	0.45676	0.946971	-397.292	-0.567588	-0.259581	7.64073	-0.279765	1.006	59.0321	3.03626	0.402845	-39.5023	2.18663	0.755362	24.0606	-1.44393	1.53323	-98.0426	-10.5004	0.00593788	-262.255	0.742456	0.00254126	-57.3116	0.51352	0.0234134	-144.788	0.606119	0.00641263	-93.6056	0.582363	0.0096462	-401.671	0.604885	0.0111598	-288.824	0.783752	0.0108077	-129.351	0.656347	0.010681	-144.549	0.640026	925.12	0.63567	1.28052	-0.858086	0.0493984	-1.40175	0.0662469	1.15235	0.115767	2.01506	0.0556086	1.47712	0.0761841	2.19994	0.042548	1.5171	0.09122	0.89641	0.123965	2.05081
835	1090959797	67	C	19	PTPDC1_138639	Library			730	16.3238	-0.854271	561	16.3621	-0.813662	430	18.4466	-0.959317	0.766488	3.86415	-1.01452	384	-0.44719	302.342	-0.826223	0.918244	-1.86358	13.9888	-1.48084	24.6261	-0.228271	0.582034	-1.14918	1318.26	0.795347	0.444188	2.01104	18.6765	1.30629	69.6693	0.460627	0.284985	0.947525	0.0227139	-0.285779	0.018056	1.24946	0.00454584	1.06926	0.0999608	0.537995	0.0321436	1.09225	0.0122707	0.459813	0.0169321	0.975362	0.0439111	1.15311	0.01476	0.790366	0.226378	-31.0378	4.39179	0.185039	-36.6251	4.02545	0.533244	-1.46175	0.177531	-1.18224	5.46658	-0.609447	3.46764	-0.490222	10.0151	-0.601647	0.030296	-0.952216	0.868028	0.1192	0.426911	-0.969309	0.740023	-12.538	-2.29612	0.0294074	0.0989633	-0.00898185	0.633605	-10.9611	-9.30759	0.141203	-1.36963	0.125945	0.0981707	-0.868499	0.796609	0.577768	-11.2393	-2.18733	0.441104	-5.89528	-1.30075	0.266833	-4.40742	0.907581	8.48698	-17.5917	2.47335	3.46615	0.858659	-0.104518	5.7474	-13.2001	1.81375	1.85417	-4.75078	0.294249	0.526042	-10.7963	2.75898	0.317708	-1.44685	0.242439	0.3125	-9.51008	1.7862	0.161458	-2.00005	0.284829	490.206	-45.561	0.745255	349.349	-6.11959	0.205258	492.993	-40.8347	0.721323	350.725	2.73282	-0.092631	0.462934	-3.69286	-0.124065	0.46608	260.474	1.09483	0.463772	5.18456	0.167645	0.337349	-83.8739	1.20319	0.335951	-109.504	-1.45186	0.376797	84.1547	1.0975	0.373872	-86.4326	-1.79642	0.341336	-70.4461	-1.33627	3.51184	-90.6498	-1.08095	70.5443	-15.0744	1.59918	1.61806	256.838	2.61318	1.15085	-195.176	-1.92782	1.78115	-126.305	-1.37242	0.828537	-397.8	1.42451	5.53662	0.538955	0.0284527	45.4219	2.78171	-0.210303	1.07448	14.2173	-0.629026	1.46452	-2.01801	-0.110962	2.59132	8.70201	0.474258	0.727759	0.340538	-0.0114018	1.49122	-38.8379	3.8934	0.00466165	-14.6473	0.444877	0.00304095	-31.9043	1.42776	0.0253264	-14.1761	0.379882	0.00680654	-17.9031	0.545861	0.00809769	-7.89536	0.201801	0.00899773	-8.05661	0.201381	0.00999518	-14.4125	0.435446	0.00974701	-11.7942	0.340662	-0.381753	9.27954	-1.4771	0.214245	-25.4943	0.701955	0.00196146	27.7256	0.911592	0.183062	34.8801	0.662805	0.140462	-343.808	1.99179	0.0225065	34.0569	0.927383	0.0828343	139.982	1.08844	0.311111	-50.6751	1.11844	0.0212412	33.1817	0.95737	52.8699	-55.876	1.81391	36.6314	-180.694	1.86974	14.6883	-16.732	1.4142	3.97236	8.1833	0.512102	931.607	-66.9093	1.00902	366.002	642.838	-0.324512	1.32491	42.761	0.955313	0.0142926	290.35	0.297604	0.0219632	140.452	1.3138	0.00443019	51.7134	-0.862082	2.95479	27.032	0.341552	66.0027	-67.0195	1.69043	0.13147	-83.1702	-1.29681	1.80448	-125.658	0.525159	2.66757	-252.787	0.654028	0.937384	-485.087	-0.693015	-1.85754	41.3678	-1.51468	1.00749	70.5571	3.62904	0.341625	26.7018	-1.47806	0.736795	38.2026	-2.29262	1.4757	-94.4113	-10.1115	0.00594068	-264.056	0.747555	0.00264917	-130.496	1.16926	0.0235393	-158.425	0.66321	0.00655681	-137.332	0.854407	0.00971837	-453.154	0.682414	0.0112058	-305.136	0.828017	0.0109358	-156.154	0.792352	0.0108417	-183.221	0.811252	885.912	0.00557916	0.163729	-0.262059	0.0494035	-1.39084	0.065493	0.0774507	0.111649	1.09883	0.0543347	0.311935	0.0720751	0.449274	0.0412004	0.168233	0.0901022	-0.297474	0.119601	0.358739
836	1090959797	68	C	20	CHRM3_1131	Library			738	15.2621	-0.798709	568	15.1436	-0.75307	440	16.5049	-0.858336	0.774648	2.67946	-0.703483	402	-0.226658	304.222	-0.598096	0.921022	-1.11271	14.0034	-1.41359	24.8009	0.166193	0.579199	-1.49082	1296.83	0.545566	0.439022	1.07824	18.5052	1.02957	69.8262	0.511292	0.280825	0.215237	-0.284869	0.199594	0.018203	1.44579	0.00473914	1.81689	0.101629	1.31581	0.0324892	1.38917	0.0123652	0.765991	0.017212	1.4496	0.0443328	1.40769	0.0150072	1.34883	0.134875	-5.30711	0.750945	0.117534	-6.90343	0.758753	0.57203	-0.431027	0.189956	0.114861	6.4914	0.207904	4.40112	0.248283	9.90461	-0.686986	0.0307496	-0.846758	0.896797	1.72175	0.490544	0.196138	0.416542	-7.17219	-1.31346	-0.0707023	1.56028	-0.14161	0.340221	-5.91545	-5.0231	-0.0475151	1.46696	-0.134896	0.224215	-2.14236	1.96503	0.473189	-9.29204	-1.80836	-0.0659527	0.542533	0.119706	0.267859	-4.42597	0.911401	7.87065	-12.7121	1.78728	3.47264	0.72169	-0.0878458	5.56965	-10.8023	1.48429	1.84328	-3.91065	0.242214	0.402985	-4.45938	1.13959	0.246269	5.16709	-0.865816	0.238806	-3.87559	0.72792	0.186567	-5.32114	0.757788	491.123	-49.5199	0.81001	349.654	-8.61941	0.289107	494.048	-45.6214	0.805877	350.691	3.03451	-0.102857	0.459731	-8.50733	-0.285812	0.458145	182.585	0.767444	0.467057	10.0472	0.32488	0.345768	-112.719	1.61698	0.299246	-216.077	-2.86488	0.297603	-86.6369	-1.12987	0.357207	-99.6665	-2.07147	0.380199	-43.7012	-0.828952	3.62129	-59.1125	-0.704888	67.4602	-11.8294	1.25493	1.58864	174.16	1.77198	1.16186	-168.608	-1.6654	1.78845	-118.383	-1.28635	0.825389	-300.433	1.07584	5.14294	-25.971	-1.37107	42.2711	12.0355	-0.909906	1.07449	14.1942	-0.628001	1.47279	2.39745	0.131826	2.4785	-15.9424	-0.86886	0.74419	-40.1228	1.34367	1.20912	-31.1882	3.12653	0.00500296	-52.2376	1.58659	0.00308741	-42.8655	1.91829	0.0269778	-49.2191	1.31894	0.00715457	-50.5004	1.53974	0.0087485	-52.9813	1.35417	0.0098019	-57.1784	1.42921	0.0105952	-50.1134	1.51408	0.0103594	-50.0653	1.44608	-0.340192	8.36752	-1.33193	0.219495	-50.6695	1.39512	0.00181304	2.44378	0.0803493	0.190518	78.0262	1.48268	0.140093	-327.948	1.89991	0.0235251	53.1541	1.44741	0.0868635	219.105	1.70366	0.315168	-69.331	1.53019	0.0219546	46.9994	1.35604	52.6823	-54.8777	1.78151	35.4688	-150.616	1.55851	15.5078	-21.4583	1.81368	3.65789	-5.69137	-0.35616	907.201	-25.7657	0.388556	369.71	-738.62	0.372858	1.28782	-73.0487	-1.63195	0.0126952	-275.192	-0.282067	0.0196192	65.3358	0.611155	0.00379674	74.5099	-1.24211	3.03529	76.8418	0.970907	67.5604	-74.1943	1.8714	0.13842	-66.4131	-1.03553	1.85584	-289.024	1.20791	2.86743	-507.77	1.31374	0.917614	-666.121	-0.951648	-0.489741	12.4985	-0.457635	1.00223	29.9535	1.54064	0.367941	-1.757	0.0972579	0.76957	13.2392	-0.794514	-1.32906	82.631	8.8498	0.00532734	129.64	-0.367018	0.00262741	-115.735	1.037	0.0216217	49.2054	-0.205986	0.00611727	-4.03225	0.0250865	0.00879124	208.259	-0.313621	0.00994649	141.735	-0.384611	0.0100102	37.4173	-0.189862	0.0100147	15.8352	-0.0701137	856.241	-0.471248	0.167151	-0.263885	0.0496265	-0.906686	0.0655107	0.10268	0.110241	0.785355	0.0540362	0.0388515	0.0715302	0.217112	0.0410917	0.0594162	0.0900303	-0.374236	0.11914	0.179856
837	1090959797	69	C	21	MTMR4_9110	Library			720	17.651	-0.923724	547	18.799	-0.934845	423	19.8058	-1.03	0.773309	2.87387	-0.754523	397	-0.287917	303.151	-0.728058	0.919695	-1.47134	13.9993	-1.43245	24.7955	0.154123	0.578417	-1.58498	1310.44	0.704207	0.436597	0.64027	18.7366	1.40343	70.4339	0.70756	0.280874	0.223762	-0.371113	0.335689	0.017837	0.957007	0.00455341	1.09854	0.100848	0.951775	0.032017	0.983522	0.0122265	0.31661	0.0168549	0.84461	0.043621	0.977969	0.0147327	0.728821	0.181275	-18.3548	2.59717	0.159363	-25.32	2.78291	0.505369	-2.20255	0.175935	-1.34883	4.63915	-1.26937	2.6554	-1.1328	8.93286	-1.4376	0.0292307	-1.19988	0.873869	0.444548	0.398344	-1.49252	0.521245	-8.90897	-1.63152	-0.311645	5.07736	-0.460819	0.433032	-7.51162	-6.37848	-0.12738	2.66739	-0.245283	-0.0545699	0.675166	-0.619279	0.798486	-15.3491	-2.98716	-0.00520308	-0.22877	-0.0504766	-0.0105425	0.606836	-0.12496	8.37028	-16.6678	2.34344	3.28715	4.63566	-0.564263	5.94458	-15.8602	2.17926	1.94962	-12.1195	0.750646	0.413098	-4.98017	1.27268	0.256927	4.18033	-0.700472	0.241814	-4.10554	0.771111	0.125945	2.69728	-0.384121	512.025	-139.781	2.28643	352.766	-34.1018	1.14383	515.599	-143.338	2.53199	353.989	-26.3587	0.893447	0.53683	107.395	3.60806	0.522891	818.136	3.43879	0.543809	123.659	3.99857	0.388375	-258.694	3.71103	0.370693	-8.62813	-0.114397	0.394474	122.278	1.59468	0.442631	-31.8297	-0.661551	0.469381	17.6722	0.335218	4.17986	101.835	1.21434	82.8086	-27.9787	2.96813	1.55869	90.0077	0.915776	1.22586	-14.1062	-0.139332	1.88472	-13.8905	-0.150933	0.823869	-253.4	0.907413	5.82079	19.674	1.03864	45.2872	3.17738	-0.240217	1.04686	74.5156	-3.29681	1.56322	50.7077	2.78822	2.66809	25.4723	1.38824	0.731	-7.64186	0.255921	-0.143132	5.48108	-0.549465	0.00579228	-139.168	4.22689	0.00303292	-30.0084	1.34292	0.0313496	-141.989	3.80492	0.00782244	-113.056	3.44706	0.0102708	-158.444	4.04971	0.011655	-170.375	4.25865	0.0118738	-126.192	3.81265	0.0116454	-130.437	3.76753	-3.79711	84.2254	-13.4069	0.223569	-70.2017	1.93292	0.00239806	102.1	3.35695	0.220004	248.658	4.72508	0.147159	-631.596	3.65904	0.0307621	188.84	5.14218	0.105482	584.724	4.54654	0.325645	-117.515	2.59364	0.0287154	177.934	5.13381	51.8005	-50.186	1.6292	35.2234	-144.27	1.49284	15.1356	-19.3118	1.63225	3.41745	-16.2994	-1.02	915.466	-39.6986	0.598668	368.718	-369.247	0.186396	1.33178	64.2115	1.43453	0.0155025	718.68	0.736636	0.0243032	215.441	2.01525	0.00466884	43.125	-0.718909	3.04446	82.5147	1.04258	66.6303	-69.91	1.76334	0.131236	-83.7353	-1.30562	1.83022	-207.539	0.86736	2.60422	-171.966	0.444922	0.92042	-640.418	-0.914928	-1.34633	30.5779	-1.11961	1.00663	63.8966	3.28646	0.362294	4.35053	-0.240821	0.739371	36.2407	-2.17489	1.6212	-103.596	-11.0951	0.0061824	-419.212	1.18681	0.00270854	-170.755	1.52999	0.0246253	-276.01	1.15545	0.00678322	-205.993	1.28158	0.0101568	-765.91	1.1534	0.0116317	-456.284	1.23817	0.0113518	-243.148	1.23377	0.0112804	-288.827	1.27885	900.361	0.237778	1.59314	-1.02493	0.0498272	-0.470868	0.0659305	0.701263	0.1126	1.31042	0.054766	0.706383	0.0744396	1.45668	0.0424227	1.39171	0.090853	0.504483	0.122107	1.33027
838	1090959797	70	C	22	OXTR_5021	Library			682	22.6941	-1.18765	504	26.2837	-1.30705	388	26.6019	-1.38344	0.769841	3.37735	-0.886709	356	-0.79024	298.376	-1.30754	0.923998	-0.308097	13.8986	-1.89707	24.3645	-0.819059	0.584106	-0.899418	1358.23	1.26124	0.436154	0.560303	18.6624	1.28345	71.9376	1.19314	0.273497	-1.07485	0.174042	-0.524579	0.0181452	1.3686	0.00469662	1.65243	0.100463	0.77229	0.0322764	1.20632	0.0124342	0.989648	0.0171698	1.37801	0.0440981	1.26602	0.0150358	1.41357	0.14	-6.74833	0.954875	0.122222	-8.96771	0.985636	0.612994	0.657593	0.203213	1.49885	8.83121	2.07403	6.57207	1.96579	11.3606	0.437638	0.0381838	0.881694	0.866781	0.0496908	0.573569	1.71677	0.881182	-14.8795	-2.72492	0.693579	-9.59606	0.870933	0.765272	-13.2255	-11.2304	0.810105	-11.4238	1.05048	0.893471	-8.90616	8.16894	1.98317	-37.408	-7.28013	0.421675	-5.6486	-1.24633	0.505323	-8.71872	1.79537	9.75	-27.5913	3.87926	4.32865	-17.3415	2.11085	6.80618	-27.4831	3.77632	2.54213	-57.8587	3.5836	0.435393	-6.12826	1.56607	0.353933	-4.80052	0.804392	0.359551	-13.1075	2.46187	0.196629	-6.65203	0.947321	492.605	-55.9186	0.914677	358.679	-82.5128	2.76763	496.076	-54.8156	0.968288	360.768	-86.7885	2.94176	0.519843	81.8591	2.75014	0.583392	1412.01	5.93499	0.527751	99.8894	3.22996	0.459334	-501.811	7.19859	0.340737	-95.6068	-1.26761	0.351653	29.9298	0.390327	0.418152	-51.269	-1.06558	0.44272	-0.675374	-0.0128107	3.48127	-99.4587	-1.186	80.3371	-25.3782	2.69226	1.56663	112.335	1.14295	1.18344	-116.512	-1.15083	1.78477	-122.376	-1.32973	0.83315	-540.49	1.93547	5.27837	-16.8512	-0.889615	54.0787	-22.6434	1.71189	1.06242	40.5491	-1.79403	1.50716	20.7627	1.14166	2.51487	-7.99608	-0.435785	0.7444	-40.6406	1.36102	1.13681	-29.2272	2.92995	0.00573261	-132.596	4.0273	0.00313884	-55.0024	2.46144	0.0306318	-126.758	3.39678	0.00787055	-117.563	3.58446	0.0100987	-146.522	3.745	0.011339	-151.069	3.77607	0.0118586	-125.29	3.7854	0.0115903	-126.996	3.66816	-2.69176	59.9698	-9.54592	0.246402	-179.689	4.94752	0.00223904	75.0114	2.46631	0.232402	320.399	6.08833	0.157875	-1092.1	6.32689	0.0331704	233.991	6.37166	0.118246	835.369	6.49544	0.355626	-255.392	5.6367	0.0305779	214.004	6.17452	51.3354	-47.7114	1.54886	35.6835	-156.173	1.61601	14.6171	-16.321	1.37947	3.60617	-7.97308	-0.498947	931.263	-66.3287	1.00026	363.548	1556.79	-0.785881	1.31261	4.36818	0.0975922	0.0135522	28.2185	0.0289237	0.0207809	102.562	0.959375	0.00482881	37.3682	-0.622942	2.98539	45.965	0.580774	64.7508	-61.2528	1.54498	0.135081	-74.4642	-1.16106	1.8215	-179.801	0.751436	2.78036	-396.688	1.02634	0.897278	-852.333	-1.21768	-0.842308	19.94	-0.730102	1.00967	87.3699	4.49378	0.383779	-18.8843	1.04533	0.759199	21.1384	-1.26856	0.456627	-30.0854	-3.22215	0.00561076	-52.2864	0.148025	0.00256959	-76.5228	0.685655	0.0225568	-52.0401	0.217854	0.00630577	-61.1981	0.380741	0.00920208	-84.8357	0.127756	0.0105222	-62.5508	0.169738	0.0104273	-49.8008	0.252696	0.0103144	-56.315	0.249348	910.99	0.408582	2.01056	-1.24771	0.049578	-1.01187	0.0658252	0.551036	0.114662	1.76916	0.0547666	0.706942	0.0748595	1.63558	0.042678	1.64721	0.0906411	0.278081	0.122404	1.44538
839	1090959797	71	C	23	PPP1R1B_84152	Library			478	49.7677	-2.60448	353	52.5674	-2.6141	263	50.8738	-2.6457	0.745043	6.97791	-1.83202	224	-2.40747	311.997	0.345397	0.91155	-3.67322	14.1611	-0.686104	25.0983	0.837656	0.577704	-1.67089	1420.52	1.98716	0.433552	0.0903893	19.0424	1.89729	71.8063	1.15074	0.279668	0.011489	0.161505	-0.504796	0.0177206	0.801557	0.0047407	1.82289	0.0986638	-0.0667222	0.0318534	0.842969	0.012124	-0.0154487	0.0170637	1.1984	0.0433791	0.831983	0.0147925	0.863839	0.28483	-47.4745	6.71754	0.232198	-57.3884	6.30753	0.559294	-0.769463	0.182192	-0.695683	4.93694	-1.03186	2.84687	-0.981332	9.39144	-1.08337	0.0270611	-1.70431	0.898227	1.8014	0.426788	-0.971562	1.15726	-19.459	-3.56358	-0.154576	2.78459	-0.252728	1.0511	-18.1411	-15.4045	-0.0506064	1.51342	-0.139168	-0.034042	0.467702	-0.428988	0.954624	-18.2564	-3.55296	0.368092	-4.96828	-1.09622	0.482766	-8.31095	1.7114	9.60268	-26.425	3.71527	3.38839	2.49936	-0.304228	6.43304	-22.4494	3.08466	1.875	-6.35902	0.393859	0.575893	-13.3634	3.415	0.276786	2.3418	-0.3924	0.504464	-24.1873	4.5429	0.142857	0.460287	-0.0655498	488.357	-37.5773	0.614663	350.029	-11.6877	0.392023	494.022	-45.5036	0.803797	351.682	-5.79916	0.196566	0.516181	76.3536	2.56517	0.502282	615.835	2.58848	0.542363	121.518	3.92932	0.365331	-179.744	2.57847	0.351948	-63.0572	-0.83605	0.310562	-58.6882	-0.765376	0.344184	-110.008	-2.28641	0.269326	-120.002	-2.27627	3.83216	1.64671	0.0196362	87.0982	-32.4921	3.44694	1.57384	132.596	1.34909	1.19247	-94.7154	-0.935536	1.86872	-31.2618	-0.339689	0.817147	-45.4755	0.162846	5.96343	29.2793	1.54572	47.8259	-4.27893	0.323497	1.07213	19.3551	-0.856336	1.54415	40.5228	2.22819	2.73588	40.2784	2.19516	0.716861	27.1761	-0.910099	0.734162	-18.3086	1.83539	0.00601885	-164.121	4.98477	0.00307614	-40.208	1.79937	0.032857	-173.977	4.66212	0.00800579	-130.229	3.97066	0.0105914	-180.652	4.61735	0.0120435	-194.103	4.85174	0.0122193	-146.75	4.43376	0.0119668	-150.526	4.34779	-2.75681	61.3972	-9.77313	0.212446	-16.8695	0.464482	0.00229497	84.5375	2.77952	0.195945	109.43	2.07942	0.139341	-295.653	1.71281	0.0263127	105.418	2.87057	0.0861736	205.557	1.59832	0.308486	-38.6013	0.85196	0.0248909	103.865	2.99674	56.7695	-76.6252	2.4875	37.8642	-212.584	2.19972	17.6626	-33.886	2.86407	3.53325	-11.1903	-0.700275	876.304	26.3197	-0.396911	398.671	-11527.6	5.8192	1.32519	43.6379	0.974903	0.0181968	1672.58	1.71437	0.023187	179.669	1.68063	0.00802213	-77.5517	1.29281	3.00674	59.1756	0.747692	72.1171	-95.1833	2.40081	0.129042	-89.0235	-1.38807	1.85756	-294.498	1.23079	3.00885	-688.192	1.78054	0.880529	-1005.71	-1.4368	-1.3072	29.7522	-1.08938	1.00477	49.5901	2.55062	0.359752	7.09866	-0.392942	0.736635	38.3242	-2.29992	0.57454	-37.5283	-4.01929	0.00609371	-362.279	1.02563	0.0026818	-152.622	1.36752	0.024464	-258.543	1.08233	0.00674239	-193.61	1.20454	0.0100756	-707.978	1.06616	0.0113189	-345.279	0.936947	0.0112375	-219.237	1.11244	0.0112015	-269.828	1.19473	800.48	-1.36736	0.817234	-0.610832	0.050282	0.516469	0.0653854	-0.075921	0.108179	0.326631	0.053997	0.00294926	0.0712799	0.110478	0.041273	0.240961	0.0905706	0.202791	0.118826	0.0580626
840	1090959797	72	C	24	MC3R_4159	Library			1008	-20.5707	1.07652	796	-24.5431	1.22049	656	-25.4369	1.32285	0.824121	-4.50353	1.18239	425	0.055133	325.589	1.99478	0.925165	0.00745247	14.7	1.79911	25.3403	1.38402	0.593714	0.258437	1178.41	-0.834612	0.42619	-1.23902	17.3676	-0.807808	64.7494	-1.12816	0.283497	0.685608	-1.41894	1.98918	0.0155896	-2.04397	0.00392065	-1.34869	0.0940855	-2.20127	0.02814	-2.34684	0.0113739	-2.44536	0.0152066	-1.94725	0.0382659	-2.25484	0.0134462	-2.17806	0.0969456	5.3586	-0.75823	0.0836653	8.00829	-0.880187	0.569171	-0.506993	0.173159	-1.63866	6.25591	0.0200892	4.08768	0.000313487	10.713	-0.0625714	0.0314289	-0.688803	0.888392	1.25354	0.392321	-1.60283	-0.321821	5.07551	0.929493	-0.00248415	0.564489	-0.0512327	-0.258036	4.37338	3.71366	0.140936	-1.36561	0.125576	-0.23113	2.45956	-2.25597	0.107163	-2.47661	-0.481984	-0.0411009	0.227004	0.0500868	-0.252586	4.98237	-1.02598	5.10353	9.19585	-1.29291	3.57647	-1.46936	0.178854	4.33647	5.83341	-0.801539	2.05412	-20.1861	1.25027	0.254118	3.20664	-0.819454	0.32	-1.65901	0.27799	0.112941	5.74777	-1.07956	0.117647	3.79477	-0.540416	460.445	82.9536	-1.35689	344.355	34.7687	-1.16621	471.115	58.3615	-1.03093	350.444	5.23714	-0.177517	0.482807	26.183	0.879644	0.468769	286.87	1.20577	0.46578	8.15727	0.263768	0.314264	-4.77973	0.068567	0.414768	119.343	1.58232	0.355696	38.6482	0.504027	0.560914	62.1006	1.2907	0.524052	55.2958	1.04889	4.47686	187.414	2.23482	54.0776	2.25139	-0.23884	1.43648	-253.364	-2.57782	1.35566	299.257	2.95587	2.10823	228.707	2.48512	0.795672	618.789	-2.21586	5.89888	24.9325	1.31625	49.9341	-10.4708	0.791616	1.06752	29.4065	-1.30104	1.52807	31.9307	1.75574	2.69453	31.2467	1.70294	0.726026	4.6074	-0.154295	0.199597	-3.81274	0.382218	0.00474515	-23.8435	0.72419	0.00291455	-2.07934	0.0930525	0.0250743	-8.82799	0.236567	0.00669399	-7.36119	0.22444	0.008325	-23.6428	0.604294	0.00927137	-24.7717	0.619186	0.00996736	-12.7571	0.385433	0.00984168	-17.711	0.511563	-1.57753	35.5193	-5.65392	0.211974	-14.6024	0.40206	0.00217521	64.1384	2.10881	0.189038	69.4599	1.3199	0.137185	-203.007	1.17609	0.0228372	40.2573	1.09622	0.0822746	128.992	1.00298	0.306718	-30.4733	0.672569	0.0217444	42.9282	1.23858	35.1981	38.1523	-1.23854	24.6593	129.011	-1.33495	9.79239	11.5058	-0.972481	3.75937	-1.21403	-0.0759724	811.351	135.816	-2.04816	360.928	2533.11	-1.27873	1.30328	-24.7672	-0.553311	0.0110063	-873.1	-0.894913	0.0141002	-111.528	-1.04323	0.00504675	29.5251	-0.492194	2.83931	-44.4207	-0.561263	42.2239	42.5104	-1.07224	0.216199	121.115	1.88845	1.71637	154.597	-0.6461	2.20763	333.997	-0.864141	1.05193	563.788	0.805451	-0.102342	4.32197	-0.158249	0.999532	9.14248	0.470245	0.35228	15.1793	-0.840241	0.805044	-13.7807	0.827012	-1.54669	96.3683	10.3211	0.00502904	321.113	-0.909088	0.00229412	110.289	-0.988206	0.019891	236.595	-0.990447	0.00554338	170.01	-1.05771	0.00818155	643.207	-0.96862	0.00934634	354.704	-0.962523	0.00924521	197.392	-1.0016	0.00917899	216.975	-0.960708	803.073	-1.32569	-2.48137	1.14962	0.0503368	0.635493	0.0635173	-2.73943	0.093377	-2.96676	0.0504965	-3.19895	0.0634079	-3.24348	0.0373588	-3.6768	0.0875868	-2.98417	0.110287	-3.25295
841	1090959797	73	D	1	G6PC3_92579	Library			722	17.3855	-0.909833	543	19.4952	-0.969469	415	21.3592	-1.11079	0.764273	4.18587	-1.09898	359	-0.753484	306.591	-0.310656	0.917361	-2.10243	14.1555	-0.712292	24.4959	-0.522197	0.587361	-0.507212	1353.7	1.20834	0.43845	0.974849	18.8224	1.54201	68.8359	0.19152	0.287819	1.4463	-0.204532	0.0728195	0.0162606	-1.14803	0.00407904	-0.73612	0.0973904	-0.66041	0.0291961	-1.4397	0.0119688	-0.517988	0.0159655	-0.661777	0.0397619	-1.35171	0.0141075	-0.683865	0.21281	-27.2225	3.85193	0.17562	-32.4779	3.56962	0.615985	0.737089	0.18017	-0.906698	5.58799	-0.51262	3.23166	-0.676905	10.944	0.115861	0.0355531	0.270055	0.867668	0.0991459	0.506445	0.487378	0.858932	-14.5104	-2.65733	0.597588	-8.19486	0.743761	0.747276	-12.916	-10.9676	0.591481	-8.13766	0.748307	0.129911	-1.18928	1.09084	1.02181	-19.5074	-3.79641	0.793497	-10.3694	-2.28794	0.344888	-5.81845	1.19814	9.16435	-22.9546	3.22735	3.97493	-9.87746	1.20231	6.32591	-21.0042	2.88608	1.97214	-13.8581	0.858333	0.512535	-10.1007	2.58123	0.412256	-10.2002	1.70918	0.328691	-10.748	2.01871	0.172702	-3.48722	0.496618	481.622	-8.49331	0.138928	354.058	-44.6793	1.49862	487.371	-15.3467	0.27109	356.977	-52.9966	1.79635	0.497741	48.6324	1.63385	0.495244	546.755	2.29812	0.485465	37.2952	1.20596	0.337397	-84.0361	1.20552	0.38433	30.9665	0.410572	0.378536	87.9069	1.14643	0.496469	10.9235	0.227035	0.519007	51.824	0.983031	4.02197	56.339	0.671815	87.2396	-32.6409	3.46272	1.58178	154.909	1.57611	1.20584	-62.4278	-0.616621	1.92284	27.487	0.298672	0.816494	-25.2664	0.0904779	6.32655	53.7308	2.83657	59.5209	-38.6273	2.92031	1.07867	5.0784	-0.22469	1.51617	25.5741	1.40622	2.76632	46.9277	2.55755	0.709584	45.0986	-1.5103	0.365311	-8.30642	0.832697	0.0048769	-38.3531	1.16488	0.0029413	-8.39011	0.375469	0.0272145	-54.2427	1.45356	0.00698446	-34.5673	1.05395	0.0085819	-41.4398	1.05917	0.00958418	-43.8793	1.09679	0.0103356	-34.6647	1.04733	0.0100938	-33.4662	0.966636	-2.25111	50.3003	-8.00674	0.207758	5.61077	-0.154487	0.00244105	109.422	3.59771	0.18413	41.0568	0.780175	0.135044	-111	0.64306	0.0238193	58.6703	1.59762	0.0810198	104.352	0.811393	0.300514	-1.94086	0.0428362	0.022832	63.9906	1.84628	54.9275	-66.8242	2.16933	37.0551	-191.653	1.98313	15.5594	-21.756	1.83884	3.29209	-21.8303	-1.36612	907.865	-26.8851	0.405437	377.254	-3548.9	1.79151	1.28441	-83.6993	-1.86989	0.0137911	112.796	0.115614	0.020529	94.4907	0.883871	0.00470578	41.7956	-0.696748	3.13219	136.794	1.72841	72.6884	-97.8147	2.46718	0.13426	-76.4443	-1.19193	1.9066	-450.474	1.88265	3.17517	-900.38	2.32953	0.814076	-1614.21	-2.30613	-0.484012	12.3776	-0.453207	1.00661	63.7797	3.28045	0.367764	-1.56563	0.0866646	0.791407	-3.39394	0.203678	0.542574	-35.5105	-3.80319	0.00556089	-20.2703	0.0573861	0.00256811	-75.5185	0.676657	0.0224816	-43.8964	0.183762	0.00622467	-36.6031	0.227724	0.00905394	20.8503	-0.0313989	0.0104869	-50.0425	0.135795	0.010311	-25.4901	0.12934	0.010183	-24.6761	0.10926	948.272	1.00773	0.217991	-0.291019	0.0494253	-1.34352	0.0649296	-0.725908	0.108452	0.387362	0.0535911	-0.368276	0.0710388	0.00776772	0.0410374	0.00506725	0.0894696	-0.973188	0.118226	-0.174451
842	1090959797	74	D	2	GPR119_139760	Library			796	7.5647	-0.395882	615	6.96258	-0.346239	454	13.7864	-0.716963	0.738211	7.96972	-2.09242	380	-0.496197	305.85	-0.400578	0.915125	-2.70688	14.0078	-1.39318	24.923	0.44193	0.576122	-1.86162	1255.38	0.0625041	0.440203	1.29156	18.2293	0.583953	68.1062	-0.044151	0.28121	0.282928	1.12079	-2.01857	0.0179828	1.15175	0.00458659	1.22687	0.100473	0.776872	0.0328451	1.69488	0.0125428	1.34155	0.0170404	1.15881	0.044492	1.50381	0.0150438	1.43166	0.14311	-7.62273	1.0786	0.125442	-10.3852	1.14143	0.581076	-0.190627	0.193259	0.459733	4.69129	-1.22778	2.73968	-1.06613	9.83225	-0.742874	0.0301023	-0.997251	0.877077	0.623267	0.500582	0.379987	0.666139	-11.3124	-2.07167	-0.0432962	1.16023	-0.105302	0.624954	-10.8123	-9.18125	0.0675826	-0.26305	0.024189	0.456887	-4.49384	4.12186	0.816542	-15.6853	-3.05258	0.287259	-3.942	-0.869775	0.17748	-2.79213	0.57496	8.0921	-14.4654	2.03379	3.52105	-0.299958	0.0365115	5.90789	-15.3652	2.11125	1.97895	-14.3833	0.890858	0.497368	-9.31972	2.38165	0.292105	0.923502	-0.154745	0.313158	-9.56038	1.79565	0.142105	0.559737	-0.0797125	490.323	-46.0638	0.753478	350.334	-14.1908	0.47598	495.389	-51.6989	0.913233	353.225	-19.5484	0.662607	0.516134	76.2837	2.56283	0.497946	573.273	2.40958	0.521854	91.1601	2.9477	0.352791	-136.781	1.96215	0.399406	74.7413	0.990964	0.423129	184.076	2.40061	0.488604	4.67799	0.0972274	0.504454	41.809	0.79306	3.77887	-13.709	-0.163474	72.3763	-17.0021	1.80367	1.56334	103.092	1.0489	1.18403	-115.07	-1.13659	1.83813	-64.4615	-0.700435	0.825475	-303.075	1.0853	5.7909	17.6617	0.9324	48.2605	-5.55545	0.420004	1.07305	17.3482	-0.767547	1.51968	27.4518	1.50947	2.63695	18.67	1.01751	0.728423	-1.29537	0.043383	0.00642633	1.42549	-0.142902	0.00541359	-97.4608	2.96014	0.00299072	-20.0517	0.897343	0.0294215	-101.074	2.70853	0.00752124	-84.8441	2.58688	0.00961384	-112.929	2.88639	0.0107512	-115.166	2.87866	0.0112617	-89.7687	2.71219	0.0110437	-92.8357	2.68146	-1.6318	36.7103	-5.8435	0.221825	-61.8405	1.7027	0.00206692	45.6906	1.50227	0.199439	129.648	2.46361	0.143137	-458.787	2.65791	0.0258011	95.8268	2.6094	0.0907346	295.122	2.29473	0.319926	-91.2143	2.01317	0.0241669	89.8428	2.59217	44.0593	-8.99623	0.292046	30.721	-27.7978	0.287639	12.8469	-6.11139	0.51654	3.31358	-20.8822	-1.30678	882.674	15.582	-0.234982	362.236	2045.78	-1.03273	1.32167	32.6553	0.729545	0.0122697	-425.827	-0.436466	0.0180976	16.5732	0.155027	0.00459302	45.8535	-0.764395	2.86169	-30.5713	-0.386274	53.2705	-8.37224	0.211173	0.153903	-29.0839	-0.453482	1.78004	-47.9192	0.200267	2.4064	80.4016	-0.208021	1.00647	147.561	0.210812	-0.452006	11.7021	-0.428473	1.00063	17.616	0.906073	0.359668	7.18938	-0.397964	0.775913	8.40757	-0.504557	0.836442	-54.0601	-5.78985	0.00558432	-35.3116	0.0999688	0.00250317	-31.4778	0.282047	0.0219963	8.6429	-0.036181	0.00616895	-19.7071	0.122607	0.00911252	-20.9393	0.031533	0.0105578	-75.1856	0.204023	0.0102881	-20.7095	0.105083	0.0101784	-23.5683	0.104354	890.185	0.0742456	1.0473	-0.733619	0.050604	1.21565	0.0662013	1.08725	0.108242	0.340639	0.054487	0.451189	0.0722093	0.506441	0.0421078	1.07651	0.0912567	0.935642	0.120321	0.637764
843	1090959797	75	D	3	PPM1M_132160	Library			847	0.796284	-0.0416718	654	0.174064	-0.00865598	513	2.3301	-0.121177	0.784404	1.26301	-0.331598	464	0.532952	297.807	-1.37664	0.928362	0.871601	14.3095	-0.0019441	23.7409	-2.22674	0.614356	2.74606	1170.35	-0.928597	0.445895	2.3194	17.8463	-0.0346494	63.4116	-1.56017	0.29292	2.34434	0.804506	-1.51947	0.0179932	1.16568	0.00480031	2.05344	0.100887	0.969601	0.0325388	1.43173	0.0125534	1.37572	0.0173499	1.68314	0.0442222	1.34092	0.0152216	1.83343	0.297945	-51.1626	7.2394	0.238014	-59.9489	6.58895	0.562909	-0.673419	0.187415	-0.150339	5.39353	-0.667706	2.97637	-0.878875	10.4362	-0.276338	0.033041	-0.313995	0.888343	1.25081	0.472497	-0.134386	0.314234	-5.47514	-1.00268	0.871729	-12.1965	1.10695	0.280878	-4.89486	-4.15647	0.814019	-11.4826	1.05589	0.79907	-7.9521	7.29386	1.15212	-21.9338	-4.26864	0.704803	-9.24331	-2.03948	-0.103499	2.28725	-0.470994	7.2931	-8.13952	1.14439	4.53233	-21.6394	2.63399	5.42241	-8.81604	1.21137	2.44397	-50.2805	3.11423	0.403017	-4.46104	1.14002	0.439655	-12.7368	2.13422	0.211207	-1.76542	0.331585	0.116379	3.96245	-0.564296	492.667	-56.1861	0.919053	357.356	-71.6847	2.40443	496.333	-55.9789	0.988836	359.308	-73.7776	2.50074	0.445159	-30.4139	-1.02179	0.473218	330.54	1.38933	0.435878	-36.1045	-1.16745	0.336026	-79.3398	1.13815	0.351727	-63.6975	-0.844539	0.31453	-50.1311	-0.653779	0.440536	-33.4936	-0.696134	0.365616	-53.7365	-1.01931	5.02056	344.076	4.10294	86.6638	-32.0351	3.39845	1.517	-27.1285	-0.276014	1.30233	170.515	1.68423	2.07324	190.726	2.07242	0.803611	373.235	-1.33654	5.62168	6.26658	0.330827	60.306	-40.9333	3.09465	1.0804	1.30467	-0.0577285	1.45847	-5.25243	-0.28881	2.59243	8.94579	0.487544	0.72473	7.79892	-0.261175	0.693039	-17.1934	1.7236	0.00436541	17.9785	-0.546053	0.00300814	-24.1609	1.08123	0.024044	13.0363	-0.349337	0.00653004	7.99493	-0.243764	0.00765628	22.6839	-0.579783	0.0085311	20.4468	-0.51108	0.00949118	15.5761	-0.470603	0.00933548	13.9256	-0.402227	-0.323591	8.00323	-1.27394	0.210134	-5.78197	0.159199	0.00199029	32.6377	1.0731	0.175835	-6.9445	-0.131962	0.135145	-115.365	0.668345	0.0218526	21.7977	0.593561	0.0773926	33.1243	0.25756	0.303056	-13.629	0.300803	0.0206999	22.6994	0.65493	48.8128	-34.289	1.11313	33.4333	-97.9628	1.01367	13.7179	-11.1352	0.941154	3.80612	0.848895	0.0531232	951.085	-99.7443	1.50418	373.937	-2313.36	1.1678	1.31098	-0.720214	-0.0160859	0.0141511	240.255	0.246258	0.0202884	86.7793	0.811739	0.00552143	12.4426	-0.207423	2.95162	25.0709	0.316773	60.8725	-43.3886	1.09439	0.143318	-54.6036	-0.851389	1.82643	-195.479	0.816959	2.69183	-283.74	0.734112	0.943173	-432.076	-0.617282	-0.43851	11.4173	-0.418043	0.998751	3.11175	0.160061	0.342125	26.1613	-1.44814	0.792066	-3.89555	0.233781	1.48958	-95.2876	-10.2053	0.00595116	-270.78	0.766591	0.0026419	-125.56	1.12504	0.0238056	-187.252	0.783886	0.00655742	-137.516	0.855552	0.00976788	-488.475	0.735604	0.0113696	-363.269	0.985764	0.010952	-159.53	0.809482	0.010868	-189.552	0.839286	943.543	0.931732	0.668307	-0.531351	0.0495118	-1.1556	0.0657015	0.37475	0.110888	0.929398	0.0546813	0.628895	0.0725068	0.63321	0.0422901	1.25894	0.0904884	0.115055	0.120147	0.570352
844	1090959797	76	D	4	CCKBR_887	Library			686	22.1632	-1.15986	530	21.758	-1.082	399	24.466	-1.27236	0.75283	5.8472	-1.53516	369	-0.630967	310.153	0.121607	0.917638	-2.02745	14.2723	-0.173324	24.7321	0.0109908	0.590456	-0.134149	1270.47	0.238364	0.440796	1.39854	18.4772	0.984305	68.221	-0.00705874	0.287386	1.37009	1.63673	-2.83273	0.0172668	0.195605	0.0045715	1.16851	0.0989594	0.0710921	0.0315233	0.559463	0.0125994	1.52489	0.0169786	1.0541	0.0427074	0.426443	0.0150756	1.5035	0.255144	-39.1269	5.53637	0.207819	-46.6546	5.12779	0.544654	-1.15852	0.181712	-0.745776	5.10861	-0.89495	3.08052	-0.796482	9.48921	-1.00785	0.0284128	-1.39004	0.890422	1.3666	0.414706	-1.19285	0.837893	-14.1614	-2.59342	0.711927	-9.86388	0.89524	0.802677	-13.8688	-11.7767	0.653725	-9.07323	0.834338	0.706573	-7.01729	6.43643	1.57543	-29.8158	-5.80258	0.627543	-8.2624	-1.82304	0.322972	-5.42227	1.11656	8.52033	-17.8557	2.51046	4.44173	-19.7277	2.4013	6.22222	-19.6055	2.69389	2.45528	-51.1543	3.16835	0.523035	-10.6414	2.71941	0.365854	-5.90418	0.989326	0.384824	-15.0398	2.82481	0.149051	-0.359025	0.0511291	501.249	-93.2462	1.52525	360.358	-96.261	3.22877	504.33	-92.2398	1.62937	361.856	-96.4826	3.27035	0.472444	10.6033	0.35623	0.521107	800.621	3.36518	0.46453	6.30679	0.203933	0.375716	-215.324	3.08887	0.356046	-51.1564	-0.678262	0.325419	-26.6485	-0.347534	0.397156	-67.9424	-1.41212	0.403826	-27.4417	-0.520531	4.56109	211.684	2.52422	91.981	-37.6297	3.99197	1.53231	15.8958	0.161732	1.26539	81.3352	0.803376	2.08248	200.755	2.18139	0.800381	473.131	-1.69426	5.88252	23.831	1.25809	61.8428	-45.4469	3.43588	1.06969	24.6826	-1.09204	1.50161	17.7983	0.97866	2.68339	28.8138	1.57035	0.716971	26.9065	-0.901069	0.373155	-8.51913	0.854021	0.00475885	-25.3528	0.77003	0.00297004	-15.1727	0.678999	0.0262566	-33.9151	0.908835	0.00685241	-22.1995	0.676858	0.00834479	-25.014	0.639341	0.00938672	-31.8179	0.79531	0.0101153	-21.5574	0.651316	0.00990915	-21.9275	0.633351	-2.06482	46.2125	-7.35604	0.209051	-0.58605	0.0161352	0.0022495	76.7926	2.52487	0.1884	65.7673	1.24973	0.138641	-265.574	1.53856	0.024865	78.2755	2.13147	0.0840429	163.717	1.27299	0.305218	-23.5732	0.520278	0.0235217	77.3474	2.23165	53.1492	-57.3618	1.86215	36.7153	-182.862	1.89217	15.6475	-22.2638	1.88175	3.45846	-14.4898	-0.906758	958.739	-112.648	1.69876	370.912	-1186.35	0.598874	1.31228	3.33644	0.0745423	0.0148356	482.584	0.494641	0.0219442	139.843	1.3081	0.00518077	24.702	-0.411792	3.13432	138.112	1.74506	70.3828	-87.1947	2.19931	0.128675	-89.91	-1.40189	1.86765	-326.578	1.36485	2.93232	-590.56	1.52794	0.875056	-1055.82	-1.50839	-0.972377	22.6852	-0.83062	1.0009	19.712	1.01388	0.339651	28.8363	-1.59622	0.768941	13.7181	-0.823255	1.40819	-90.1499	-9.65507	0.00597553	-286.422	0.810873	0.00267803	-150.065	1.3446	0.0237721	-183.627	0.768709	0.00663154	-159.993	0.995389	0.00979721	-509.4	0.767116	0.0112461	-319.446	0.866848	0.0110287	-175.57	0.89087	0.0109412	-207.186	0.917366	978.349	1.49109	0.640242	-0.516373	0.0495958	-0.973267	0.0652282	-0.300051	0.109197	0.553283	0.054423	0.39262	0.0719846	0.410724	0.0419242	0.892708	0.0903309	-0.0531906	0.119308	0.24485
845	1090959797	77	D	5	PTPRO_5800	Library			777	10.0863	-0.527842	603	9.05135	-0.450111	475	9.70874	-0.504904	0.787728	0.780346	-0.204876	423	0.0306295	317.578	1.02269	0.920919	-1.14045	14.4228	0.52053	25.2021	1.07204	0.585547	-0.725726	1306.99	0.663982	0.432328	-0.130666	18.2835	0.671521	69.9688	0.557355	0.275639	-0.697742	0.13088	-0.456469	0.0171735	0.0710841	0.00443037	0.622685	0.0987539	-0.0247256	0.0312742	0.345446	0.0121714	0.138387	0.0165007	0.244623	0.0424014	0.241698	0.0145807	0.385335	0.187835	-20.1997	2.85821	0.166369	-28.4046	3.12194	0.534847	-1.41915	0.185871	-0.311516	6.56213	0.264312	4.44901	0.286172	10.4901	-0.234753	0.032111	-0.530233	0.881146	0.849887	0.43704	-0.783788	0.41707	-7.18095	-1.31507	-0.0580975	1.37629	-0.124911	0.374307	-6.50166	-5.52088	0.0313822	0.28107	-0.0258461	-0.477049	4.94493	-4.53561	0.161222	-3.48318	-0.677877	0.324278	-4.41201	-0.973481	0.122168	-1.79224	0.369059	7.39007	-8.90724	1.25233	3.32861	3.76097	-0.457794	5.31206	-7.32731	1.00681	1.69976	7.16842	-0.443991	0.437352	-6.22914	1.59185	0.328605	-2.45569	0.411484	0.271868	-6.40341	1.2027	0.144208	0.281607	-0.0401038	499.812	-87.0404	1.42374	356.533	-64.9419	2.17827	504.277	-91.9987	1.62511	359.101	-71.9267	2.438	0.503957	57.9775	1.94781	0.494716	541.57	2.27633	0.50347	63.9481	2.06779	0.343348	-104.427	1.49803	0.371315	-6.82446	-0.0904832	0.35187	30.3977	0.39643	0.474478	-6.53943	-0.135916	0.546574	70.7948	1.34288	3.87048	12.6896	0.151317	67.6998	-12.0815	1.28167	1.55	65.6014	0.667457	1.21995	-28.354	-0.280062	1.87513	-24.2951	-0.26399	0.815719	-1.31273	0.00470084	6.60336	72.3712	3.82064	52.0236	-16.6078	1.25558	1.06079	44.1022	-1.95123	1.55643	47.0826	2.58888	2.83872	62.7431	3.41949	0.70341	60.3019	-2.01945	0.049312	0.262554	-0.0263204	0.00498495	-50.2531	1.52632	0.00296675	-14.3948	0.644186	0.0276975	-64.4919	1.72821	0.0071487	-49.9508	1.52299	0.00888893	-62.7101	1.60283	0.00984102	-59.5683	1.48895	0.0105745	-48.8827	1.4769	0.0103879	-51.8458	1.49751	-2.65449	59.152	-9.41574	0.204589	20.805	-0.572843	0.00234964	93.8509	3.08573	0.189146	70.0848	1.33178	0.137202	-203.727	1.18026	0.0238389	59.0378	1.60762	0.0812686	109.238	0.849385	0.299545	2.51745	-0.0555621	0.0227757	62.9013	1.81485	50.1138	-41.2113	1.33785	34.523	-126.151	1.30536	14.0969	-13.3205	1.12586	3.62668	-7.06833	-0.442328	911.058	-32.2673	0.486603	369.951	-828.547	0.418254	1.31056	-2.04303	-0.0456384	0.0138177	122.212	0.125266	0.0195419	62.8586	0.587982	0.00578043	3.12168	-0.0520397	2.987	46.9628	0.593381	63.2441	-54.3124	1.36992	0.135091	-74.4398	-1.16068	1.82301	-184.591	0.771455	2.62399	-197.192	0.510189	0.949284	-376.112	-0.53733	-0.0726578	3.69545	-0.135309	1.00105	20.84	1.0719	0.383211	-18.2697	1.01131	0.771573	11.7132	-0.702933	1.22747	-78.7428	-8.43337	0.00580213	-175.123	0.495783	0.00256234	-71.6091	0.641628	0.0232817	-130.524	0.54641	0.00646991	-110.977	0.690437	0.00953165	-319.945	0.481813	0.0109815	-225.552	0.612058	0.0107286	-112.827	0.572499	0.0105988	-124.761	0.552409	941.674	0.901704	0.451757	-0.415779	0.0497212	-0.700933	0.0658442	0.578209	0.110053	0.743721	0.0544319	0.400818	0.0730778	0.876495	0.0416504	0.618682	0.090467	0.0921923	0.120807	0.826201
846	1090959797	78	D	6	SSH2_85464	Library			804	6.50299	-0.340319	611	7.65883	-0.380863	468	11.068	-0.57559	0.765957	3.94124	-1.03476	385	-0.434938	317.886	1.06003	0.923878	-0.34063	14.5775	1.23398	24.8703	0.323018	0.598525	0.838262	1302.29	0.609226	0.436082	0.54722	18.4863	0.999084	66.9049	-0.432086	0.286789	1.26501	0.527096	-1.08171	0.016867	-0.338216	0.00435531	0.332377	0.098495	-0.145432	0.0308308	-0.0354383	0.0123625	0.757272	0.0163703	0.0237792	0.0417522	-0.150173	0.0146938	0.640772	0.232727	-32.8233	4.64443	0.185455	-36.8079	4.04554	0.585139	-0.0826394	0.184945	-0.408226	6.92436	0.553213	4.63036	0.429646	11.6022	0.624328	0.0348543	0.107576	0.871053	0.287673	0.459711	-0.368568	-0.0213967	0.0921799	0.0168812	0.666145	-9.19559	0.834587	0.00276426	-0.111865	-0.0949903	0.761812	-10.6979	0.983733	-0.0994172	1.12841	-1.03501	-0.0374896	0.216839	0.0421999	0.330821	-4.49509	-0.991811	0.706921	-12.3631	2.54583	5.75325	4.05188	-0.569683	3.86234	-7.50158	0.91311	4.37143	5.36183	-0.736741	1.92468	-10.1937	0.631369	0.335065	-0.961793	0.245786	0.376623	-6.90124	1.1564	0.238961	-3.88744	0.730147	0.280519	-17.748	2.52751	487.917	-35.674	0.58353	350.747	-17.5699	0.589323	492.359	-37.9629	0.670593	353.383	-20.9578	0.71038	0.486624	31.9214	1.07243	0.485164	447.802	1.8822	0.480675	30.2048	0.976683	0.336982	-82.6149	1.18513	0.37791	12.3257	0.16342	0.322669	-32.5779	-0.424861	0.466064	-13.2215	-0.274796	0.509	44.9376	0.852405	4.5094	196.789	2.34662	61.4052	-5.4585	0.579067	1.49956	-76.1283	-0.774558	1.30899	186.587	1.84298	2.09109	210.107	2.28301	0.798215	540.138	-1.93421	5.81896	19.5513	1.03216	53.1948	-20.0475	1.51564	1.09575	-32.2128	1.42519	1.46483	-1.85307	-0.101893	2.60642	11.9999	0.653992	0.722998	12.0637	-0.403999	-0.317247	10.2026	-1.02278	0.00469272	-18.0697	0.548822	0.00283321	17.1145	-0.765899	0.0250579	-8.47866	0.227206	0.00661538	0.00231163	-7.1146e-05	0.0081816	-13.7082	0.350374	0.00921521	-21.3409	0.533431	0.00985142	-5.85836	0.176999	0.00964185	-5.22167	0.150822	-0.983357	22.481	-3.5785	0.212553	-17.3818	0.478586	0.00213567	57.4026	1.88735	0.178427	8.05817	0.153124	0.136836	-188.009	1.0892	0.0215512	16.1464	0.439673	0.0728948	-55.2	-0.429209	0.306585	-29.8602	0.659038	0.0205849	20.4722	0.590669	44.1616	-9.54074	0.309723	31.4614	-46.9503	0.48582	12.3021	-2.96918	0.250958	3.93374	6.47908	0.405454	879.019	21.7421	-0.327878	361.587	2287.34	-1.15467	1.34557	107.272	2.39654	0.0131541	-112.717	-0.115533	0.0199874	77.1342	0.721518	0.00457363	46.5513	-0.776028	2.97476	39.3862	0.49765	55.5038	-18.6595	0.47065	0.153327	-30.4729	-0.47514	1.80069	-113.59	0.474721	2.5498	-102.541	0.265301	0.972729	-161.429	-0.230625	-0.711368	17.1763	-0.62891	1.00286	34.842	1.79207	0.362866	3.73197	-0.206581	0.764324	17.2344	-1.03428	0.899172	-58.0197	-6.21393	0.00587305	-220.644	0.624655	0.00247053	-9.34358	0.0837205	0.0229935	-99.3202	0.415781	0.00631246	-63.2287	0.393375	0.00966023	-411.674	0.619949	0.0111743	-293.958	0.797682	0.0106755	-101.71	0.516092	0.0106322	-132.808	0.588037	875.205	-0.166494	-0.0372576	-0.154793	0.0508618	1.77548	0.0655443	0.150599	0.102604	-0.91368	0.0538149	-0.163552	0.0695268	-0.636455	0.040984	-0.048357	0.0909067	0.561772	0.117408	-0.491751
847	1090959797	79	D	7	IMPA1_3612	Library			678	23.225	-1.21543	523	22.9765	-1.14259	395	25.2427	-1.31275	0.755258	5.49469	-1.44261	315	-1.29256	294.908	-1.72838	0.919086	-1.63601	13.9457	-1.67975	24.0918	-1.4345	0.593876	0.277996	1293.2	0.503204	0.444012	1.97931	18.7206	1.37751	68.145	-0.0316202	0.29185	2.15598	0.640019	-1.2599	0.0180961	1.30301	0.0046809	1.59163	0.100384	0.735382	0.0325503	1.44164	0.0124978	1.1955	0.0171593	1.36025	0.0443285	1.40507	0.0150771	1.5069	0.230932	-32.3185	4.573	0.205508	-45.6374	5.01598	0.567592	-0.548968	0.190225	0.142978	4.83477	-1.11335	2.59724	-1.17882	10.2989	-0.382404	0.0342499	-0.0329472	0.883819	0.99883	0.493245	0.245606	0.636528	-10.8212	-1.98172	1.68124	-24.0131	2.17942	0.52878	-9.15828	-7.77675	1.58668	-23.0962	2.12384	1.31643	-13.1807	12.0897	1.38851	-26.3354	-5.12525	1.19078	-15.4135	-3.4009	0.665696	-11.6179	2.39237	8.53968	-18.009	2.53201	4.97143	-30.9051	3.76184	5.93016	-15.6655	2.15252	2.4254	-48.8471	3.02545	0.479365	-8.39262	2.14473	0.526984	-20.8218	3.48897	0.244444	-4.30669	0.808892	0.269841	-16.3356	2.32637	495.928	-70.267	1.14938	358.155	-78.2228	2.62373	504.084	-91.1245	1.60967	360.837	-87.4014	2.96253	0.452246	-19.76	-0.663855	0.505312	645.576	2.71349	0.450577	-14.3474	-0.463928	0.373818	-208.82	2.99557	0.34133	-93.8861	-1.2448	0.311887	-55.8316	-0.728122	0.420606	-49.3205	-1.02508	0.341536	-70.3084	-1.33365	3.48602	-98.0917	-1.1697	70.4603	-14.9861	1.58981	1.62263	269.669	2.74372	1.12715	-252.402	-2.49306	1.75843	-150.963	-1.64036	0.827879	-377.457	1.35166	5.33251	-13.2056	-0.697152	62.746	-48.0996	3.63644	1.0862	-11.3772	0.503355	1.43838	-15.983	-0.878843	2.48054	-15.496	-0.84453	0.735328	-18.3003	0.61286	1.04714	-26.7956	2.68619	0.00469519	-18.3413	0.557073	0.00303818	-31.2501	1.39849	0.0258518	-25.3263	0.678678	0.00689454	-26.1449	0.797151	0.00821759	-16.2018	0.414108	0.00915169	-17.461	0.436451	0.0101005	-20.6764	0.6247	0.00984727	-18.0601	0.521647	-0.657338	15.3269	-2.43972	0.224728	-75.7598	2.08596	0.00231225	87.4821	2.87633	0.185379	48.2873	0.917572	0.142427	-428.253	2.48101	0.022848	40.4599	1.10174	0.0840687	164.223	1.27692	0.322767	-104.281	2.30157	0.0218396	44.7707	1.29174	55.4725	-69.7238	2.26346	37.7896	-210.655	2.17976	15.9806	-24.1851	2.04415	3.74383	-1.89935	-0.118859	946.132	-91.3944	1.37826	375.28	-2813.77	1.42041	1.30121	-31.2361	-0.69783	0.0152061	613.764	0.629098	0.0233473	184.808	1.7287	0.00460664	45.3634	-0.756225	3.06896	97.6703	1.23408	71.9276	-94.3102	2.37879	0.124257	-100.561	-1.56796	1.87991	-365.569	1.52781	2.97139	-640.398	1.65688	0.870175	-1100.51	-1.57224	-1.18131	27.0951	-0.992087	1.00811	75.3305	3.87455	0.360811	5.95435	-0.3296	0.760013	20.5184	-1.23135	1.66818	-106.561	-11.4127	0.005987	-293.788	0.831729	0.00270937	-171.32	1.53505	0.0239669	-204.716	0.856995	0.0066537	-166.716	1.03721	0.00975457	-478.981	0.721308	0.0112089	-306.238	0.831007	0.0110591	-181.928	0.923132	0.0109253	-203.353	0.900394	914.482	0.464702	0.156908	-0.258419	0.0491323	-1.97955	0.0648506	-0.838467	0.110146	0.764236	0.0540061	0.0113319	0.0713688	0.148358	0.0411978	0.16569	0.0895966	-0.837521	0.118477	-0.0773619
848	1090959797	80	D	8	PPIP5K1_9677	Library			756	12.8733	-0.673693	566	15.4917	-0.770382	442	16.1165	-0.83814	0.780919	1.769	-0.464443	399	-0.263413	300.953	-0.994889	0.919584	-1.50156	13.8919	-1.92765	24.5635	-0.369767	0.580001	-1.39415	1265.93	0.18541	0.437905	0.876438	18.2384	0.598599	68.9004	0.212331	0.281432	0.322084	0.582381	-1.16895	0.0174067	0.382437	0.00429397	0.0951532	0.0996965	0.414728	0.0316556	0.673055	0.0123041	0.568279	0.0165295	0.293444	0.0429501	0.572967	0.0145847	0.394244	0.186275	-19.7607	2.7961	0.154902	-23.3561	2.56706	0.582533	-0.151904	0.186453	-0.250831	5.59607	-0.506172	3.40605	-0.53894	11.7366	0.728112	0.0388256	1.03091	0.852697	-0.734807	0.472934	-0.126394	0.358353	-6.20697	-1.1367	0.366776	-4.82566	0.437974	0.356144	-6.1893	-5.25564	0.465032	-6.23703	0.573532	0.0383493	-0.263917	0.242071	0.0670619	-1.72992	-0.336667	0.573108	-7.57126	-1.67055	0.450114	-7.72069	1.58985	6.56892	-2.40601	0.338278	3.64411	-2.89666	0.352588	4.79699	-0.379058	0.0520844	1.83459	-3.23928	0.200632	0.47619	-8.22915	2.10295	0.373434	-6.60593	1.10691	0.298246	-8.42022	1.5815	0.205514	-7.82717	1.11467	496.476	-72.6373	1.18815	353.9	-43.3869	1.45527	500.535	-75.0333	1.32542	355.59	-40.636	1.37739	0.485067	29.58	0.993769	0.475564	353.572	1.48613	0.48943	43.165	1.39576	0.345016	-110.141	1.57999	0.347331	-76.4623	-1.01378	0.277584	-129.811	-1.69292	0.402971	-63.3246	-1.31614	0.430644	-8.98566	-0.170446	4.79661	279.546	3.33345	74.5764	-19.317	2.04925	1.52172	-13.8674	-0.14109	1.27302	99.7479	0.985244	2.04643	161.63	1.75627	0.807205	262.056	-0.938411	6.07947	37.093	1.95823	52.4361	-17.8192	1.34717	1.07361	16.1274	-0.713532	1.51533	25.1277	1.38167	2.72204	37.2557	2.03043	0.721701	15.2585	-0.510988	0.112686	-1.45596	0.145956	0.00468064	-16.7388	0.508399	0.00294571	-9.4308	0.422041	0.025848	-25.2448	0.676495	0.00680832	-18.0693	0.550927	0.00827857	-20.426	0.522075	0.00920587	-20.7705	0.519174	0.0100098	-15.2824	0.46173	0.00983314	-17.1767	0.496131	-1.72841	38.8302	-6.18094	0.205872	14.6547	-0.4035	0.00219074	66.7837	2.19579	0.182473	31.4691	0.597987	0.134559	-90.1691	0.522379	0.0228667	40.8093	1.11125	0.0781499	47.994	0.37318	0.298284	8.31659	-0.183553	0.0217498	43.0315	1.24156	44.5072	-11.3797	0.36942	31.3199	-43.2906	0.447951	12.3602	-3.30441	0.279292	4.25481	20.6447	1.29192	955.12	-106.546	1.60675	361.902	2170.13	-1.0955	1.311	-0.6722	-0.0150132	0.0111549	-820.509	-0.841008	0.0178026	7.12102	0.0666104	0.00320579	95.7767	-1.59663	2.91362	1.56101	0.0197227	54.7886	-15.3652	0.387556	0.155133	-26.1177	-0.407231	1.77864	-43.4597	0.181629	2.66171	-245.31	0.634683	0.961369	-265.448	-0.37923	-1.11958	25.7921	-0.944379	1.0041	44.4045	2.28391	0.358108	8.87735	-0.491401	0.748652	29.1714	-1.75064	-0.76275	46.8842	5.02131	0.00512997	256.332	-0.725688	0.00245532	0.970138	-0.00869186	0.0204091	180.489	-0.755575	0.0057949	93.7325	-0.583152	0.00837432	505.685	-0.761522	0.00966596	241.283	-0.654744	0.00955958	131.651	-0.668019	0.00949235	141.55	-0.626747	925.854	0.647454	0.146763	-0.253004	0.0497284	-0.685453	0.0664151	1.39216	0.111154	0.988557	0.055167	1.07319	0.0733803	1.00538	0.0421373	1.10605	0.0910869	0.754298	0.121537	1.10942
849	1090959797	81	D	9	PPM1D_8493	Library			413	58.3942	-3.05593	307	60.5744	-3.01228	255	52.4272	-2.72648	0.830619	-5.44704	1.4301	248	-2.11343	333.742	2.98413	0.919442	-1.53987	14.4973	0.864446	26.1393	3.18768	0.567297	-2.92512	1793.16	6.3303	0.429064	-0.720033	21.2418	5.44981	85.5106	5.57633	0.266726	-2.2667	2.77821	-4.63402	0.0168805	-0.320171	0.00473747	1.81041	0.0972851	-0.709531	0.0323498	1.2694	0.0127285	1.94307	0.0168874	0.899639	0.0431705	0.706052	0.0153488	2.12071	0.224138	-30.4079	4.30266	0.17931	-34.1027	3.74821	0.525598	-1.66494	0.178367	-1.09494	7.4093	0.939982	5.26039	0.928076	9.1975	-1.23318	0.0270786	-1.70025	0.872713	0.380155	0.381692	-1.7975	1.7645	-29.5317	-5.40822	3.69691	-53.4361	4.84983	1.63409	-28.1675	-23.9184	3.87701	-57.5217	5.28947	1.66077	-16.6609	15.2818	3.25539	-61.0968	-11.8903	2.98338	-38.1732	-8.42266	2.12721	-38.0384	7.83292	11.0726	-38.0625	5.35148	6.46774	-62.4795	7.60515	7.40726	-35.5917	4.89047	3.31048	-117.172	7.25727	0.766129	-23.1597	5.91845	0.846774	-50.4281	8.44993	0.608871	-32.17	6.04223	0.459677	-41.4449	5.9022	515.051	-152.847	2.50015	374.636	-213.173	7.15023	516.283	-146.439	2.58676	375.404	-217.255	7.364	0.515948	76.0045	2.55345	0.60962	1669.48	7.01716	0.507136	69.3736	2.24322	0.418856	-363.128	5.20916	0.341473	-93.4704	-1.23929	0.349724	25.7699	0.336075	0.436873	-36.4025	-0.756593	0.445069	0.941156	0.0178526	4.42917	173.672	2.07095	116.077	-62.9826	6.68154	1.52486	-5.05175	-0.0513968	1.2484	40.3203	0.398257	2.06388	180.573	1.9621	0.794729	647.957	-2.32031	6.09675	38.2568	2.01966	93.3306	-137.927	10.4276	1.0805	1.08033	-0.0478029	1.48532	9.09491	0.500093	2.6974	31.8747	1.73716	0.7252	6.64153	-0.222416	0.129639	-1.91569	0.192043	0.00519623	-73.5223	2.23306	0.00300249	-22.8293	1.02165	0.0294282	-101.217	2.71234	0.00755705	-88.199	2.68916	0.00933979	-93.9438	2.40114	0.0102412	-84.0118	2.09993	0.0111064	-80.533	2.43316	0.0108252	-79.1788	2.287	-1.62231	36.5021	-5.81036	0.216877	-38.1162	1.04948	0.00226915	80.1396	2.63492	0.190311	76.8267	1.45989	0.139555	-304.847	1.76608	0.0240077	62.2032	1.69382	0.0847527	177.656	1.38137	0.313161	-60.1017	1.32649	0.0228357	64.0626	1.84835	71.4173	-154.563	5.0176	45.9856	-422.674	4.37364	23.7266	-68.861	5.82019	2.84524	-41.5454	-2.59987	985.263	-157.36	2.37305	379.085	-4230.99	2.13583	1.31356	7.32125	0.163566	0.0163915	1033.43	1.05925	0.0270768	304.326	2.84668	0.00470109	41.9646	-0.699565	3.22444	193.87	2.44958	97.2935	-211.151	5.32586	0.0944936	-172.323	-2.68689	1.96215	-627.185	2.62117	3.1412	-857.048	2.21742	0.811413	-1638.6	-2.34098	-0.027084	2.73355	-0.100089	1.01109	98.33	5.05751	0.426996	-65.6194	3.63232	0.762618	18.5337	-1.11225	2.57626	-163.881	-17.5517	0.00623071	-450.217	1.27459	0.00276052	-206.012	1.8459	0.0249708	-313.417	1.31205	0.00684796	-225.628	1.40373	0.0101188	-738.818	1.1126	0.01172	-487.614	1.32319	0.0114483	-263.326	1.33616	0.0112855	-290.041	1.28422	1088.41	3.25986	1.80525	-1.13813	0.0489924	-2.28335	0.0650095	-0.611989	0.115148	1.8773	0.0545771	0.533636	0.0744623	1.46638	0.0422983	1.26719	0.0899652	-0.443812	0.121353	1.03792
850	1090959797	82	D	10	LCK_3932	Library			788	8.62641	-0.451444	616	6.78851	-0.337583	480	8.73786	-0.454413	0.779221	2.01552	-0.529168	420	-0.00612589	313.67	0.548412	0.921175	-1.07131	14.4875	0.818918	25.0309	0.685438	0.593513	0.234273	1210.35	-0.462359	0.430565	-0.448916	17.7531	-0.18525	68.013	-0.0742363	0.274601	-0.880438	0.0361181	-0.306932	0.015455	-2.22379	0.00358882	-2.63208	0.0966695	-0.99654	0.0281053	-2.37669	0.011986	-0.462492	0.0151834	-1.98666	0.0381269	-2.33873	0.0137235	-1.55152	0.236207	-33.8017	4.78288	0.201724	-43.9712	4.83285	0.619913	0.841478	0.188234	-0.0648697	5.70281	-0.421039	2.83017	-0.994541	13.8531	2.36294	0.0460981	2.72174	0.870586	0.261665	0.455281	-0.449711	-0.143353	2.11515	0.387354	-0.0997482	1.98427	-0.180091	-0.113689	1.8909	1.60565	-0.149415	2.9986	-0.275739	-0.169265	1.83433	-1.68249	-0.276639	4.66983	0.908815	-0.0353685	0.154224	0.0340284	-0.176172	3.601	-0.741523	5.5381	5.75529	-0.809177	3.4619	0.94815	-0.115411	4.3619	5.4903	-0.754394	1.7381	4.20939	-0.260717	0.311905	0.230856	-0.0589948	0.295238	0.633461	-0.106145	0.164286	1.82208	-0.342226	0.116667	3.92445	-0.558883	495.948	-70.3541	1.1508	354.961	-52.0733	1.74663	499.907	-72.1855	1.27512	357.02	-53.3755	1.8092	0.498083	49.1467	1.65113	0.481067	407.589	1.71318	0.486267	38.4822	1.24434	0.342729	-102.305	1.46759	0.372281	-4.01752	-0.0532672	0.315788	-47.4181	-0.618398	0.484342	1.29354	0.0268847	0.423556	-13.8639	-0.262978	4.56812	213.709	2.54838	59.8786	-3.85221	0.408664	1.48549	-115.651	-1.17667	1.34074	263.246	2.60017	2.11025	230.898	2.50892	0.797621	558.505	-1.99998	6.08789	37.6605	1.98818	49.8833	-10.3217	0.780341	1.07196	19.7296	-0.872905	1.55032	43.8197	2.40947	2.71449	35.6058	1.94051	0.718904	22.1454	-0.741625	-0.992451	28.5121	-2.85827	0.00465692	-14.1268	0.429068	0.00272183	43.3944	-1.94197	0.0257234	-22.6007	0.605639	0.00649874	10.9269	-0.333159	0.00814618	-11.2545	0.287657	0.00922043	-21.6599	0.541405	0.0097122	2.42516	-0.0732716	0.0095172	2.56843	-0.0741874	-2.01616	45.1446	-7.18606	0.201063	37.7157	-1.03846	0.00200418	35.0042	1.15091	0.18634	53.8472	1.02322	0.128944	151.117	-0.87547	0.0238026	58.357	1.58908	0.0796309	77.0776	0.599321	0.28949	48.7558	-1.07608	0.0224404	56.4066	1.62746	40.0262	12.4629	-0.404587	27.4381	57.1265	-0.591119	12.2452	-2.64119	0.223235	3.45263	-14.7473	-0.922867	931.893	-67.3911	1.01628	367.079	241.36	-0.121843	1.3099	-4.08605	-0.0912809	0.013767	104.278	0.106883	0.0178291	7.96881	0.0745407	0.00662302	-27.2012	0.453454	3.10041	117.131	1.47997	52.4312	-4.50661	0.11367	0.166874	2.19183	0.0341755	1.82702	-197.356	0.824801	2.71273	-310.406	0.803104	0.903585	-794.578	-1.13517	0.613982	-10.797	0.395333	0.998265	-0.639003	-0.0328545	0.389496	-25.0667	1.38755	0.796935	-7.60419	0.456345	0.0496498	-4.39617	-0.47083	0.00556692	-24.1446	0.0683546	0.0023856	48.2502	-0.432327	0.0225213	-48.197	0.201766	0.00605522	14.784	-0.0919782	0.0090537	21.0217	-0.0316571	0.0104369	-32.2847	0.0876076	0.0101636	5.34093	-0.0271012	0.0100282	12.5678	-0.0556464	956.204	1.1352	-0.0525349	-0.146639	0.0492171	-1.79557	0.0649685	-0.670329	0.108443	0.385373	0.0534479	-0.499284	0.0715365	0.219785	0.0408161	-0.216359	0.0891647	-1.29879	0.118735	0.0226709
851	1090959797	83	D	11	PTPRC_5788	Library			1033	-23.8885	1.25015	827	-29.9391	1.48883	681	-30.2913	1.5753	0.823458	-4.40737	1.15714	586	2.02767	305.486	-0.444755	0.928863	1.00705	14.3216	0.053753	24.4969	-0.519949	0.596977	0.651662	1128.32	-1.4184	0.431498	-0.280414	17.0357	-1.34402	63.1399	-1.64792	0.281236	0.287586	-0.313095	0.244135	0.0172362	0.154744	0.00423336	-0.139268	0.0996256	0.381673	0.0316161	0.639128	0.012139	0.0331799	0.0161453	-0.357263	0.0427808	0.470744	0.014391	-0.0433827	0.0992167	4.71995	-0.667863	0.0861619	6.9091	-0.759376	0.588435	0.00494919	0.175989	-1.3432	5.90869	-0.256839	3.63835	-0.355164	11.6132	0.632782	0.0356716	0.297602	0.832071	-1.88381	0.426442	-0.977904	-0.379286	6.02872	1.10406	-0.540842	8.42299	-0.764466	-0.339199	5.76922	4.89893	-0.528818	8.70133	-0.80014	-0.448263	4.654	-4.26877	-0.785953	14.1533	2.75443	-0.403457	4.82764	1.06519	-0.249709	4.93036	-1.01527	5.02901	9.78583	-1.37586	2.95563	11.6313	-1.41579	4.05119	9.6818	-1.33033	1.45904	25.7508	-1.59493	0.228669	4.51714	-1.15435	0.240614	5.69057	-0.953533	0.124573	4.8584	-0.912514	0.114334	4.23292	-0.602814	514.854	-151.996	2.48624	366.433	-146.007	4.89735	521.339	-169.361	2.99167	370.711	-175.42	5.94597	0.465916	0.789681	0.0265301	0.426642	-126.654	-0.532352	0.456882	-5.0134	-0.16211	0.297857	51.4331	-0.737819	0.413934	116.922	1.55022	0.336315	-3.14974	-0.0410767	0.522947	31.9506	0.664062	0.493876	34.5291	0.65497	4.15117	93.5664	1.11573	49.4113	7.16127	-0.759706	1.5127	-39.2122	-0.398959	1.28167	120.645	1.19165	1.97807	87.4317	0.950028	0.809165	201.429	-0.721308	6.12283	40.0133	2.1124	42.8328	10.386	-0.785202	1.08586	-10.6143	0.469606	1.49425	13.8664	0.762457	2.62228	15.465	0.842839	0.730658	-6.79932	0.227705	-0.413291	12.807	-1.28387	0.00447726	5.66012	-0.171913	0.00285338	12.3544	-0.552878	0.0240498	12.9118	-0.346002	0.00646004	14.5517	-0.443678	0.00785111	9.1869	-0.23481	0.00880092	3.96516	-0.099111	0.00953187	13.1549	-0.397452	0.0093663	11.9994	-0.346591	-0.430333	10.3456	-1.64679	0.20622	12.9868	-0.357576	0.00187058	12.2459	0.402636	0.176765	-1.56345	-0.0297092	0.130677	76.6724	-0.444188	0.021408	13.4611	0.366551	0.0756148	-1.78671	-0.0138921	0.295969	18.9597	-0.418455	0.020196	12.9397	0.373341	42.2648	0.551963	-0.0179188	29.5379	2.80606	-0.0290358	11.5531	1.35067	-0.11416	3.74333	-1.92169	-0.120257	941.698	-83.9202	1.26555	375.987	-3077.01	1.5533	1.29777	-41.9682	-0.937593	0.0129806	-174.143	-0.178493	0.0166951	-28.371	-0.265384	0.00605317	-6.6935	0.111583	2.87647	-21.4259	-0.270721	51.3647	0.405895	-0.0102379	0.165658	-0.741006	-0.0115539	1.77992	-47.5393	0.198679	2.47363	-5.3595	0.0138665	0.995901	50.7584	0.0725156	0.488998	-8.15907	0.298744	0.994694	-28.1962	-1.45023	0.353124	14.2664	-0.789706	0.82141	-26.2463	1.5751	0.164857	-11.6683	-1.24967	0.00548838	26.2692	-0.0743694	0.00251811	-41.6095	0.372828	0.0220509	2.72985	-0.0114274	0.00614808	-13.3755	0.0832151	0.00899187	65.1301	-0.0980809	0.0103615	-5.51716	0.0149714	0.0101845	0.959587	-0.00486959	0.0100863	-1.40708	0.00623069	1114.26	3.67526	-0.529369	0.107846	0.0502342	0.412739	0.065954	0.734682	0.106137	-0.127564	0.0552186	1.12045	0.071315	0.125414	0.0416606	0.628831	0.0915801	1.28109	0.119315	0.247883
852	1090959797	84	D	12	TNS3_64759	Library			671	24.1539	-1.26404	517	24.0209	-1.19452	388	26.6019	-1.38344	0.750484	6.18791	-1.62461	361	-0.728981	303.727	-0.658191	0.917664	-2.02036	14.0863	-1.03124	24.6539	-0.165702	0.58528	-0.757927	1340.47	1.05421	0.437883	0.872601	18.8571	1.59793	71.0558	0.9084	0.281995	0.421126	1.72144	-2.96641	0.017531	0.548466	0.0047214	1.74827	0.101187	1.10946	0.0326588	1.53486	0.0127697	2.07629	0.0171992	1.42778	0.0439607	1.18306	0.0153583	2.14212	0.338395	-62.537	8.84886	0.275488	-76.4483	8.40239	0.576366	-0.315785	0.191986	0.326876	5.8109	-0.334833	3.66559	-0.333612	10.3594	-0.335707	0.0315803	-0.653602	0.880647	0.822113	0.490332	0.19226	0.90328	-15.246	-2.79205	1.89488	-27.1317	2.46246	0.8412	-14.5313	-12.3392	1.94452	-28.4749	2.61843	1.22736	-12.2806	11.2641	1.17841	-22.4234	-4.36391	1.83452	-23.5867	-5.20425	0.972536	-17.1648	3.53459	8.24377	-15.6662	2.20262	4.89751	-29.3452	3.57197	5.73407	-13.0203	1.78906	2.33795	-42.0966	2.60734	0.623269	-15.803	4.03845	0.623269	-29.7358	4.98265	0.376731	-14.4211	2.70859	0.290859	-19.1156	2.72226	518.304	-166.892	2.7299	367.214	-152.403	5.11186	522.11	-172.858	3.05344	369.029	-160.43	5.43788	0.516054	76.1632	2.55878	0.546975	1054.55	4.43247	0.508226	70.9876	2.29541	0.371436	-200.659	2.87849	0.374515	2.46816	0.0327237	0.353177	33.2152	0.433173	0.450163	-25.8489	-0.537246	0.409357	-23.6353	-0.448329	4.54102	205.901	2.45527	88.6039	-34.0764	3.61501	1.51866	-22.4472	-0.228385	1.29026	141.374	1.3964	2.07251	189.938	2.06385	0.803588	373.928	-1.33902	6.02779	33.6135	1.77453	69.8726	-69.0304	5.21885	1.07593	11.0563	-0.489169	1.49297	13.1783	0.724619	2.70377	33.2652	1.81295	0.724821	7.57375	-0.253635	0.574016	-13.9659	1.40004	0.00503991	-56.3065	1.71017	0.00295824	-12.3887	0.55441	0.0278506	-67.7411	1.81528	0.00715197	-50.2574	1.53233	0.00885136	-60.1075	1.53631	0.00987275	-61.5062	1.53739	0.0106192	-51.5428	1.55727	0.0103405	-48.8858	1.41202	-1.23135	27.923	-4.44475	0.212501	-17.1309	0.471678	0.00213311	56.9657	1.87298	0.185211	47.3136	0.899069	0.136845	-188.402	1.09148	0.0228615	40.7133	1.10864	0.0809171	102.336	0.795714	0.306703	-30.4027	0.671011	0.0216904	41.8811	1.20837	55.815	-71.546	2.32261	37.3465	-199.19	2.06113	16.6378	-27.9756	2.36452	3.46236	-14.318	-0.896007	987.909	-161.821	2.44032	377.176	-3520.05	1.77695	1.2959	-47.823	-1.06839	0.0154562	702.301	0.719847	0.0234302	187.465	1.75356	0.0053102	20.044	-0.334141	3.14114	142.334	1.79841	74.0739	-104.197	2.62816	0.11687	-118.371	-1.84567	1.8937	-409.451	1.7112	3.05938	-752.656	1.94732	0.8223	-1538.91	-2.19854	-0.723224	17.4265	-0.638073	1.00441	46.7958	2.4069	0.383263	-18.3255	1.0144	0.742733	33.6795	-2.02119	1.37622	-88.1318	-9.43894	0.00585719	-210.466	0.595839	0.00268188	-152.678	1.36802	0.0239413	-201.946	0.845398	0.0066324	-160.255	0.997017	0.00961379	-378.548	0.570064	0.0110872	-263.067	0.713857	0.0109247	-153.825	0.78053	0.010779	-168.15	0.744524	1057.73	2.7667	1.65087	-1.05574	0.0491697	-1.89839	0.0656889	0.356713	0.116168	2.10415	0.0555395	1.41394	0.0756479	1.97151	0.0427995	1.76878	0.0909438	0.601466	0.122974	1.66644
853	1090959797	85	D	13	PLPP6_403313	Library			719	17.7837	-0.930669	558	16.8842	-0.83963	426	19.2233	-0.999709	0.763441	4.30663	-1.13069	378	-0.520701	299.015	-1.23005	0.919697	-1.47084	13.7822	-2.43395	24.7728	0.102711	0.571041	-2.47391	1317.57	0.787278	0.430155	-0.523023	18.4151	0.884125	72.3857	1.33787	0.272788	-1.19952	-0.045367	-0.178346	0.0176395	0.693273	0.00438439	0.444856	0.101337	1.17948	0.0321341	1.08414	0.0123004	0.556108	0.0166212	0.448789	0.0435647	0.944013	0.0146616	0.568154	0.15098	-9.83602	1.39178	0.12549	-10.4066	1.14378	0.56421	-0.638837	0.199571	1.1187	5.46669	-0.60936	3.37817	-0.561003	10.343	-0.348341	0.0346597	0.0623468	0.874088	0.456753	0.531558	0.947317	0.460222	-7.89673	-1.44615	1.0515	-14.8207	1.34512	0.381455	-6.62459	-5.62526	1.02165	-14.6035	1.34288	0.492192	-4.85066	4.44914	0.584017	-11.3557	-2.20998	0.813218	-10.6198	-2.34319	0.6682	-11.6631	2.40169	7.93122	-13.1916	1.8547	4.19312	-14.4816	1.76274	5.58995	-11.0761	1.52191	1.92328	-10.086	0.6247	0.42328	-5.50451	1.40667	0.457672	-14.4048	2.41372	0.246032	-4.42805	0.831686	0.269841	-16.3356	2.32637	504.044	-105.314	1.72266	355.847	-59.3288	1.98999	509.161	-114.144	2.0163	358.208	-63.9654	2.16815	0.468732	5.0233	0.168763	0.464595	245.904	1.03358	0.468929	12.8184	0.414487	0.348786	-123.059	1.76531	0.367355	-18.3197	-0.242895	0.315394	-48.2687	-0.629492	0.458066	-19.5724	-0.406794	0.415918	-19.1196	-0.362672	3.55109	-79.3428	-0.946124	66.6614	-10.9889	1.16577	1.5489	62.5098	0.636002	1.19902	-78.8815	-0.77914	1.82886	-74.5262	-0.809798	0.817649	-61.0181	0.218503	5.64017	7.51194	0.396573	55.9762	-28.2165	2.13323	1.08061	0.825797	-0.0365416	1.46066	-4.08341	-0.22453	2.57398	4.91418	0.267822	0.727504	0.968773	-0.0324408	0.715038	-17.79	1.7834	0.00477869	-27.5372	0.836377	0.00296723	-14.5088	0.64929	0.0259775	-27.9939	0.750162	0.00686769	-23.6308	0.720498	0.00831969	-23.2753	0.594901	0.00932957	-28.3269	0.708051	0.0101444	-23.291	0.703693	0.00988304	-20.2956	0.586217	0.362831	-7.05945	1.12371	0.212088	-15.1496	0.417126	0.00171156	-14.8435	-0.488042	0.179185	12.4454	0.236492	0.135514	-131.22	0.760198	0.0212916	11.2787	0.307125	0.0795987	76.4459	0.594408	0.305563	-25.1602	0.555304	0.0199491	8.15798	0.235376	45.1096	-14.5848	0.47347	31.0411	-36.0786	0.373325	12.7507	-5.55639	0.469631	4.12702	15.0068	0.939107	929.826	-63.9056	0.963719	365.489	833.822	-0.420923	1.31421	9.34753	0.208834	0.0126689	-284.481	-0.291588	0.0174079	-5.52787	-0.051708	0.0055122	12.7746	-0.212957	2.86821	-26.5403	-0.335341	54.6646	-14.7937	0.373141	0.154764	-27.0084	-0.42112	1.78009	-48.0614	0.200861	2.45968	12.4345	-0.0321715	0.99965	85.0876	0.12156	-0.22892	6.99359	-0.25607	1.00187	27.1914	1.39857	0.390922	-26.6083	1.47289	0.754053	25.0579	-1.50378	-0.370304	22.1122	2.36822	0.00528654	155.826	-0.441152	0.00242612	20.7718	-0.186117	0.0215188	60.3485	-0.252634	0.00599311	33.6198	-0.209164	0.0086711	293.963	-0.442686	0.00988728	162.745	-0.441624	0.00987417	65.8615	-0.334192	0.00972844	84.7241	-0.375135	948.157	1.00588	0.988818	-0.702407	0.04964	-0.877302	0.0657204	0.401594	0.112776	1.34939	0.0546043	0.558501	0.073654	1.122	0.0417246	0.692938	0.0905277	0.156954	0.12121	0.982633
854	1090959797	86	D	14	PON2_5445	Library			670	24.2867	-1.27099	531	21.584	-1.07334	397	24.8544	-1.29255	0.747646	6.59991	-1.73278	373	-0.58196	292.799	-1.98436	0.920654	-1.21208	13.7214	-2.71432	24.412	-0.711609	0.579092	-1.50369	1238.37	-0.135751	0.433727	0.121975	17.9725	0.169125	69.225	0.317146	0.274875	-0.832242	-0.490546	0.524158	0.0180963	1.30333	0.00461507	1.33701	0.10063	0.849756	0.0321454	1.0938	0.0120914	-0.120777	0.0170407	1.15939	0.0439541	1.17908	0.0146599	0.564253	0.186722	-19.8866	2.81391	0.157676	-24.5776	2.70131	0.541959	-1.23015	0.192995	0.432152	6.27795	0.0376627	4.19532	0.0854751	8.63778	-1.66553	0.0286098	-1.34424	0.876382	0.58455	0.466912	-0.23669	0.944509	-15.9299	-2.91729	-0.189544	3.29503	-0.299055	0.809199	-13.9809	-11.8719	0.0171676	0.494728	-0.0454932	0.309531	-3.0046	2.7559	0.572146	-11.1346	-2.16696	0.385098	-5.1842	-1.14386	0.45536	-7.81551	1.60938	9.30027	-24.0307	3.37865	3.13941	7.75327	-0.943746	6.12869	-18.3437	2.52051	1.69437	7.58478	-0.469779	0.533512	-11.181	2.85729	0.300268	0.167782	-0.0281142	0.394102	-15.7492	2.95804	0.174263	-3.69366	0.526018	510.351	-132.551	2.16818	360.156	-94.6096	3.17338	513.414	-133.43	2.35696	361.599	-94.1968	3.19286	0.479579	21.3303	0.716611	0.508429	676.18	2.84213	0.466868	9.76758	0.315839	0.359924	-161.218	2.31271	0.348086	-74.269	-0.984703	0.414779	166.068	2.16576	0.512148	23.375	0.485827	0.613086	116.567	2.21112	3.62456	-58.1716	-0.693668	79.7855	-24.7979	2.63069	1.63696	309.936	3.15341	1.1494	-198.679	-1.96242	1.76554	-143.25	-1.55655	0.835283	-606.488	2.17181	6.25884	49.172	2.5959	46.5067	-0.404447	0.0305771	1.06735	29.7901	-1.31801	1.54924	43.2436	2.37779	2.74089	41.3739	2.25487	0.726458	3.5441	-0.118686	2.05423	-54.105	5.42389	0.00484222	-34.5339	1.04888	0.00313161	-53.2948	2.38502	0.0263452	-35.7961	0.959242	0.00703239	-39.0568	1.19083	0.00840238	-29.0037	0.741316	0.00936751	-30.6443	0.765976	0.0103541	-35.7661	1.08061	0.0100954	-33.5659	0.969516	-3.58774	79.6311	-12.6756	0.209694	-3.67056	0.101064	0.00266389	147.382	4.84579	0.195812	108.661	2.06482	0.14237	-425.824	2.46694	0.0260947	101.331	2.75929	0.086589	213.715	1.66175	0.308812	-40.1022	0.885086	0.0250175	106.316	3.06747	64.2397	-116.372	3.77782	41.6281	-309.951	3.20723	20.6983	-51.3952	4.34397	3.14161	-28.4692	-1.78157	962.954	-119.753	1.80592	394.449	-9954.66	5.02519	1.26615	-140.684	-3.14296	0.0188065	1888.42	1.9356	0.0221391	146.087	1.36651	0.00969584	-137.784	2.29691	3.06162	93.1326	1.17674	83.0963	-145.756	3.6764	0.108768	-137.906	-2.15026	1.92481	-508.395	2.12472	3.35382	-1128.3	2.91923	0.788175	-1851.39	-2.64497	0.954708	-17.9885	0.658649	0.995044	-25.4939	-1.31124	0.392694	-28.5249	1.57898	0.800515	-10.331	0.619986	1.13904	-73.161	-7.83556	0.00618473	-420.708	1.19104	0.0027904	-226.276	2.02746	0.0253519	-354.68	1.48478	0.00692194	-248.064	1.54332	0.0100935	-720.792	1.08546	0.0112459	-319.36	0.866613	0.0114607	-265.908	1.34926	0.0112997	-293.463	1.29938	1091.2	3.30466	0.751761	-0.57589	0.0490641	-2.12759	0.0652243	-0.305702	0.113593	1.53124	0.0543815	0.354707	0.0730499	0.864588	0.04157	0.53824	0.0898591	-0.557109	0.120243	0.607732
855	1090959797	87	D	15	DUSP9_1852	Library			948	-12.6078	0.659803	737	-14.2733	0.70979	583	-11.2621	0.585688	0.791045	0.298782	-0.078443	472	0.630967	298.014	-1.35154	0.926316	0.318571	14.1771	-0.612699	23.9333	-1.79229	0.604571	1.56678	1146.09	-1.21134	0.445102	2.17607	17.4759	-0.632975	62.0676	-1.9942	0.293757	2.49168	-0.212684	0.0856834	0.0178995	1.0405	0.00458652	1.22659	0.100306	0.698905	0.0316549	0.672508	0.0122588	0.421382	0.0170065	1.10152	0.0433321	0.803583	0.0147802	0.836139	0.205052	-25.041	3.54325	0.175334	-32.3521	3.55581	0.571428	-0.447027	0.194055	0.542846	4.66627	-1.24774	2.5219	-1.23842	9.27051	-1.17679	0.0298342	-1.05958	0.879033	0.732194	0.485761	0.108532	-0.153923	2.29048	0.419463	-0.0485058	1.23627	-0.112204	-0.155404	2.60832	2.21485	-0.118378	2.53209	-0.232841	0.174811	-1.64306	1.50705	-0.0824831	1.05462	0.205244	-0.0843333	0.775902	0.171198	-0.261805	5.14903	-1.06029	5.93432	2.61827	-0.368121	3.56356	-1.19691	0.145691	4.56144	2.79855	-0.384535	1.81144	-1.45253	0.0899657	0.28178	1.78217	-0.455431	0.29661	0.506434	-0.0848599	0.129237	4.5018	-0.845538	0.110169	4.78381	-0.681267	491.624	-51.6833	0.845399	348.643	-0.342088	0.0114701	497.436	-60.9821	1.07722	351.651	-5.52087	0.187134	0.441179	-36.3971	-1.2228	0.45173	119.613	0.502759	0.434008	-38.8732	-1.25698	0.330625	-60.8353	0.872697	0.38392	29.7753	0.394778	0.344404	14.2958	0.186438	0.475651	-5.60799	-0.116557	0.448163	3.07038	0.0582411	3.79767	-8.29028	-0.0988576	53.3411	3.02637	-0.321054	1.53968	36.616	0.372547	1.23917	18.0302	0.178091	1.86695	-33.1772	-0.360501	0.821555	-181.823	0.651099	5.32747	-13.5451	-0.715076	44.9343	4.21366	-0.318562	1.08286	-4.07693	0.180371	1.43156	-19.6276	-1.07924	2.50904	-9.26951	-0.505187	0.722967	12.1408	-0.40658	1.43655	-37.3552	3.74476	0.00452601	0.290991	-0.00883815	0.00305232	-34.5873	1.54783	0.0239306	15.443	-0.413833	0.00658554	2.79712	-0.0852841	0.00784061	9.91409	-0.253396	0.00874728	7.24196	-0.181017	0.00967865	4.42163	-0.133591	0.00953063	1.7294	-0.0499528	-0.0590067	2.19726	-0.349757	0.215192	-30.0357	0.826995	0.0020413	41.3267	1.35879	0.175305	-10.0099	-0.190212	0.135917	-148.515	0.860398	0.0206002	-1.68433	-0.0458646	0.0752035	-9.86336	-0.0766924	0.307839	-35.6258	0.786288	0.0196699	2.75165	0.0793909	41.4333	4.97611	-0.161541	29.5466	2.58165	-0.0267138	10.8629	5.33163	-0.450635	4.01994	10.2824	0.643463	877.261	24.7062	-0.372578	366.866	320.737	-0.161913	1.32454	41.6202	0.929826	0.0131432	-116.564	-0.119476	0.0178271	7.90507	0.0739444	0.00523023	22.922	-0.382119	2.79214	-73.6055	-0.930017	48.8779	11.8607	-0.299162	0.167944	4.76978	0.0743713	1.71676	153.378	-0.641007	2.27621	246.502	-0.637768	1.0823	841.881	1.20275	-0.915514	21.4851	-0.786676	0.998635	2.22156	0.114275	0.329039	40.3129	-2.2315	0.776621	7.86823	-0.47219	0.217239	-14.9747	-1.6038	0.00561509	-55.0653	0.155893	0.00251227	-37.6519	0.337367	0.0220857	-1.03176	0.00431964	0.00619355	-27.1678	0.169023	0.00921151	-91.5641	0.137888	0.0105267	-64.1586	0.1741	0.0103363	-30.7818	0.156191	0.0102782	-47.6088	0.2108	837.966	-0.764949	-1.1568	0.442702	0.0499612	-0.17998	0.0647203	-1.02433	0.101538	-1.15085	0.0526548	-1.2247	0.0676024	-1.45633	0.0398412	-1.1922	0.0891188	-1.34788	0.114986	-1.43085
856	1090959797	88	D	16	PPP6C_5537	Library			768	11.2807	-0.59035	606	8.52916	-0.424143	493	6.21359	-0.323138	0.813531	-2.96607	0.778733	457	0.44719	312.592	0.417591	0.934201	2.45003	14.7032	1.81395	24.1733	-1.25064	0.621091	3.55762	1280.92	0.360113	0.447001	2.51916	18.5834	1.15593	65.861	-0.769201	0.296822	3.03113	1.90911	-3.26257	0.0181155	1.3289	0.00491825	2.50959	0.100076	0.591718	0.0322861	1.21467	0.0129022	2.50566	0.0177436	2.34991	0.0440779	1.2538	0.0156292	2.75427	0.265938	-42.1621	5.96586	0.216758	-50.5902	5.56035	0.574826	-0.356707	0.195282	0.670958	5.70662	-0.418	3.26917	-0.647232	10.1082	-0.529748	0.0307471	-0.847319	0.870693	0.267642	0.504102	0.444453	0.842865	-14.2439	-2.60852	1.01795	-14.331	1.30067	0.766421	-13.2452	-11.2472	1.13514	-16.3094	1.49974	0.635206	-6.29602	5.77487	0.840126	-16.1244	-3.13805	1.38967	-17.9386	-3.95804	0.508179	-8.77035	1.806	8.45295	-17.3223	2.43547	4.10284	-12.5766	1.53086	5.9453	-15.8697	2.18058	1.98249	-14.6571	0.907817	0.588621	-14.0189	3.58251	0.527352	-20.8558	3.49468	0.315098	-9.70875	1.82352	0.212254	-8.71866	1.24163	506.648	-116.562	1.90663	363.644	-123.171	4.13139	509.524	-115.792	2.04541	364.843	-123.115	4.17307	0.486715	32.0574	1.077	0.492341	518.258	2.17834	0.473926	20.2159	0.653689	0.342078	-100.076	1.43561	0.34649	-78.9024	-1.04613	0.337204	-1.23114	-0.0160554	0.505886	18.4022	0.382471	0.512079	47.0564	0.892597	4.24009	119.19	1.42128	84.8315	-30.1072	3.19393	1.55373	76.0727	0.773996	1.23859	16.6362	0.164321	1.98983	100.202	1.08879	0.806782	275.15	-0.985301	6.30235	52.1014	2.75055	61.2013	-43.5628	3.29344	1.0919	-23.8201	1.05387	1.49355	13.4897	0.741747	2.76474	46.5826	2.53875	0.711817	39.5983	-1.32611	0.95587	-24.3207	2.43809	0.00474675	-24.0194	0.729531	0.00305448	-35.097	1.57064	0.026451	-38.0403	1.01938	0.00694156	-30.5497	0.931452	0.00832788	-23.8425	0.609398	0.00933345	-28.5637	0.713971	0.0101845	-25.6757	0.775744	0.00996648	-25.5106	0.736848	-1.56614	35.2695	-5.61415	0.199667	44.4072	-1.2227	0.00231854	88.5539	2.91157	0.169421	-44.0622	-0.837285	0.130246	95.1784	-0.551399	0.0207249	0.654198	0.0178146	0.0680252	-150.825	-1.17274	0.289053	50.7648	-1.12042	0.0200655	10.4122	0.300416	58.9975	-88.4797	2.87233	39.1895	-246.868	2.55448	18.1496	-36.6952	3.10151	3.14752	-28.2088	-1.76528	929.849	-63.9458	0.964326	383.026	-5699.2	2.877	1.30389	-22.863	-0.51077	0.0193539	2082.21	2.13423	0.0269794	301.203	2.81747	0.00804471	-78.3642	1.30636	3.15969	153.81	1.94341	78.7599	-125.781	3.17259	0.115953	-120.584	-1.88017	1.89252	-405.699	1.69552	3.11354	-821.754	2.1261	0.80248	-1720.4	-2.45783	-0.540881	13.5779	-0.497156	0.99669	-12.7911	-0.657884	0.354173	13.1319	-0.726911	0.758321	21.8067	-1.30867	1.5206	-97.2453	-10.415	0.0066942	-747.727	2.11685	0.00286709	-278.279	2.49342	0.0273179	-567.544	2.37589	0.00742257	-399.888	2.48788	0.0112064	-1514.74	2.28108	0.0125474	-781.224	2.11993	0.0123518	-452.26	2.29484	0.012349	-546.022	2.41764	1004.15	1.90568	0.151005	-0.255268	0.0495466	-1.08013	0.0652122	-0.322964	0.108623	0.425474	0.0537674	-0.207063	0.0705981	-0.18	0.0412795	0.247408	0.0897215	-0.704107	0.118047	-0.243998
857	1090959797	89	D	17	PLPP1_8611	Library			599	33.7094	-1.7641	469	32.376	-1.61001	322	39.4175	-2.04991	0.686567	15.468	-4.06107	296	-1.52535	297.581	-1.40402	0.909269	-4.29005	13.7059	-2.78547	24.6085	-0.268101	0.575136	-1.98039	1220.37	-0.345605	0.43126	-0.323441	18.1433	0.445072	69.5323	0.416412	0.279771	0.0295618	1.49911	-2.61557	0.0185048	1.84873	0.00491433	2.49444	0.102023	1.49962	0.0323825	1.29751	0.0126947	1.83333	0.0181107	2.97171	0.0444818	1.49764	0.0154401	2.32698	0.2494	-37.5118	5.30784	0.194245	-40.678	4.4709	0.609692	0.569842	0.188027	-0.0865054	7.00091	0.614268	4.91793	0.657152	9.89625	-0.693441	0.0318037	-0.601664	0.845441	-1.13902	0.501936	0.404783	2.08144	-34.7888	-6.37098	1.15283	-16.2997	1.47936	1.8894	-32.5582	-27.6468	1.13265	-16.2719	1.4963	1.63852	-16.4359	15.0754	1.3896	-26.3557	-5.12919	1.72469	-22.1923	-4.89658	1.52684	-27.1852	5.59802	11.902	-44.6295	6.27477	4.12162	-12.9729	1.57909	7.54054	-37.3897	5.13753	1.77027	1.72563	-0.106881	0.871622	-28.5921	7.3067	0.483108	-16.7597	2.80831	0.679054	-37.536	7.0501	0.307432	-21.3077	3.03445	514.447	-150.237	2.45747	357.957	-76.6054	2.56948	518.29	-155.537	2.74748	359.481	-75.3126	2.55277	0.470227	7.27124	0.244285	0.482988	426.447	1.79244	0.486488	38.8094	1.25492	0.369298	-193.336	2.77345	0.3289	-129.978	-1.72332	0.35677	40.9655	0.534247	0.370187	-89.3591	-1.85725	0.408318	-24.3501	-0.461888	3.99594	48.8392	0.582384	112.568	-59.2905	6.28985	1.6047	219.286	2.23111	1.15023	-196.674	-1.94262	1.85678	-44.2137	-0.480423	0.824398	-269.781	0.966075	5.30168	-15.2815	-0.806745	51.7196	-15.7148	1.18807	1.08821	-15.7638	0.697434	1.42687	-22.1332	-1.21702	2.51391	-8.20643	-0.447249	0.729654	-4.32777	0.144935	1.17766	-30.3351	3.04102	0.00573984	-133.392	4.05147	0.00318828	-66.6667	2.98343	0.0311308	-137.346	3.6805	0.00795298	-125.283	3.81984	0.0101479	-149.926	3.83201	0.0114209	-156.073	3.90116	0.011934	-129.771	3.92078	0.01168	-132.6	3.83001	-0.162136	4.4603	-0.709985	0.20679	10.2553	-0.282368	0.00188966	15.4954	0.509475	0.173507	-20.4146	-0.387925	0.134556	-90.0327	0.521589	0.0215132	15.4343	0.420283	0.0759725	5.23783	0.0407275	0.299191	4.14514	-0.0914863	0.0203083	15.1144	0.436085	54.1856	-62.8763	2.04117	35.799	-159.159	1.6469	16.9278	-29.6484	2.50591	3.05782	-32.1662	-2.01293	939.541	-80.2828	1.21069	377.185	-3523.37	1.77862	1.29226	-59.1678	-1.32184	0.0164917	1068.91	1.09562	0.025203	244.276	2.28497	0.00497963	31.9405	-0.532459	3.15535	151.121	1.90944	72.2366	-95.7338	2.4147	0.122178	-105.573	-1.64611	1.89751	-421.569	1.76185	2.96072	-626.791	1.62168	0.83808	-1394.41	-1.99211	-0.608852	15.0126	-0.549685	1.00122	22.1907	1.14137	0.369182	-3.09819	0.171499	0.754742	24.5329	-1.47228	1.54161	-98.5721	-10.5571	0.00609485	-363.011	1.0277	0.00285756	-271.818	2.43552	0.0245732	-270.368	1.13183	0.00685645	-228.202	1.41975	0.00994375	-613.942	0.924548	0.0113357	-351.228	0.95309	0.0113268	-237.912	1.2072	0.0112251	-275.516	1.21991	993.597	1.73612	0.780692	-0.59133	0.0491361	-1.97137	0.0655628	0.176891	0.11383	1.58403	0.0549822	0.90421	0.0746406	1.54235	0.0419004	0.868841	0.0904309	0.0535885	0.121966	1.2756
858	1090959797	90	D	18	PPP5C_5536	Library			694	21.1015	-1.1043	535	20.8877	-1.03872	406	23.1068	-1.20167	0.758879	4.96904	-1.3046	369	-0.630967	311.603	0.29758	0.918138	-1.89244	14.1843	-0.579077	25.0682	0.769597	0.579808	-1.41742	1370.84	1.40812	0.441776	1.57554	18.845	1.57847	71.1004	0.922783	0.280834	0.216685	1.41957	-2.49005	0.0182596	1.52136	0.00493847	2.5878	0.101659	1.32985	0.0323841	1.29885	0.012774	2.0903	0.0179034	2.62067	0.0442874	1.38028	0.0155339	2.53902	0.171779	-15.6846	2.21934	0.151329	-21.7831	2.39417	0.561679	-0.706105	0.18892	0.00676387	5.68527	-0.435032	3.56777	-0.411001	9.74768	-0.808202	0.0318199	-0.597915	0.899378	1.86549	0.479483	-0.00643676	1.21704	-20.4506	-3.74517	0.223117	-2.72865	0.247651	1.09693	-18.9293	-16.0738	0.291767	-3.63272	0.33405	0.399533	-3.9142	3.5902	1.53299	-29.0257	-5.64882	0.703877	-9.23157	-2.03688	0.267565	-4.42065	0.910307	10.477	-33.3469	4.68848	3.66667	-3.37263	0.410525	7.44986	-36.1665	4.96945	1.92141	-9.94159	0.615753	0.577236	-13.4325	3.43267	0.360434	-5.40238	0.905244	0.357724	-12.9678	2.43563	0.146341	-0.000575516	8.19597e-05	498.921	-83.1922	1.3608	352.723	-33.7472	1.13194	502.024	-81.7827	1.44465	353.561	-22.5416	0.764063	0.476558	16.7879	0.564007	0.488402	479.586	2.0158	0.480511	29.9625	0.968849	0.370787	-198.436	2.84661	0.34275	-89.764	-1.19014	0.313937	-51.4094	-0.67045	0.4448	-30.1073	-0.625753	0.475258	21.7168	0.411938	3.35344	-136.292	-1.62522	83.1572	-28.3455	3.00704	1.60687	225.382	2.29313	1.10808	-298.435	-2.94775	1.74639	-164.036	-1.78241	0.827237	-357.576	1.28046	5.60648	5.24287	0.276783	48.6558	-6.71646	0.507779	1.05786	50.4944	-2.23404	1.49097	12.109	0.665824	2.67713	27.4459	1.4958	0.703188	60.8482	-2.03774	1.11473	-28.6286	2.86994	0.00529297	-84.1769	2.55667	0.00311971	-50.4883	2.25943	0.0288699	-89.3705	2.3949	0.00753986	-86.5886	2.64007	0.00931608	-92.3014	2.35916	0.0104314	-95.6329	2.39041	0.0111825	-85.0592	2.5699	0.0108903	-83.2469	2.4045	-1.80046	40.4112	-6.43261	0.20449	21.2839	-0.586027	0.00201671	37.1376	1.22105	0.190111	75.6686	1.43788	0.1381	-242.334	1.40392	0.0239604	61.3161	1.66966	0.085195	186.341	1.4489	0.299883	0.962822	-0.0212502	0.022534	58.2202	1.67979	59.2826	-89.9967	2.92158	40.8323	-289.365	2.99421	16.9037	-29.5094	2.49416	3.26037	-23.2298	-1.4537	941.507	-83.5985	1.26069	374.179	-2403.56	1.21333	1.32118	31.1062	0.694936	0.0182687	1698	1.74043	0.0281894	339.978	3.18018	0.00509708	27.7137	-0.461998	3.16098	154.609	1.9535	79.1728	-127.683	3.22056	0.115644	-121.327	-1.89176	1.86694	-324.313	1.35539	3.0926	-795.041	2.05699	0.85383	-1250.19	-1.78607	-1.89584	42.1761	-1.54428	1.01134	100.285	5.15807	0.357102	9.96529	-0.551623	0.731329	42.366	-2.54248	2.83553	-180.247	-19.3045	0.00649791	-621.73	1.76015	0.00283205	-254.517	2.28051	0.0260012	-424.975	1.77906	0.00715107	-317.55	1.97562	0.0106268	-1101.21	1.65833	0.0121346	-634.717	1.72237	0.0119421	-366.589	1.86013	0.0118001	-413.91	1.83269	915.79	0.48573	1.00223	-0.709567	0.0492187	-1.79195	0.0650397	-0.568903	0.112411	1.26825	0.0540342	0.0370455	0.0726753	0.704993	0.0415482	0.516386	0.0896857	-0.742353	0.119789	0.431458
859	1090959797	91	D	19	PDP2_57546	Library			723	17.2528	-0.902888	558	16.8842	-0.83963	406	23.1068	-1.20167	0.727599	9.51062	-2.49698	374	-0.569708	314.293	0.624016	0.91087	-3.85713	14.1712	-0.639468	25.3975	1.51306	0.573197	-2.21408	1355.19	1.22571	0.435252	0.397472	18.7118	1.36326	71.0741	0.914306	0.275988	-0.636211	0.235257	-0.621178	0.0175827	0.617488	0.00484586	2.22963	0.0990475	0.112182	0.0317627	0.765098	0.0122852	0.506954	0.0171438	1.334	0.0431566	0.697654	0.0150256	1.39043	0.256311	-39.4549	5.58279	0.190291	-38.9374	4.2796	0.536669	-1.37074	0.184224	-0.483496	5.00437	-0.978089	2.92305	-0.921063	9.12856	-1.28643	0.0265639	-1.81991	0.893428	1.53407	0.442978	-0.675043	0.681788	-11.572	-2.11921	0.594535	-8.15029	0.739716	0.583896	-10.1062	-8.58165	0.630216	-8.71987	0.801845	0.475326	-4.6802	4.29279	1.38655	-26.299	-5.11815	0.494095	-6.56808	-1.4492	0.306468	-5.12392	1.05512	9.18182	-23.0929	3.2468	4.03476	-11.1399	1.35598	6.68182	-25.8055	3.5458	2.11765	-25.0902	1.55402	0.430481	-5.87532	1.50143	0.374332	-6.68907	1.12084	0.221925	-2.58491	0.485504	0.200535	-7.16861	1.02089	503.327	-102.22	1.67204	355.195	-53.9871	1.81082	506.869	-103.752	1.83273	356.547	-49.1661	1.66652	0.48867	34.9968	1.17575	0.529549	883.488	3.71348	0.498897	57.1788	1.8489	0.390578	-266.243	3.81932	0.332858	-118.483	-1.57092	0.313909	-51.4706	-0.671248	0.414482	-54.1837	-1.12616	0.418054	-17.6502	-0.3348	3.72105	-30.3684	-0.362128	80.8663	-25.9351	2.75133	1.55916	91.3455	0.929388	1.18186	-120.311	-1.18835	1.86571	-34.5189	-0.375081	0.812115	110.17	-0.394514	5.71901	12.8205	0.676824	54.615	-24.2186	1.83098	1.06302	39.2411	-1.73616	1.49814	15.9422	0.876599	2.69244	30.7908	1.67809	0.722613	13.0136	-0.435809	0.876779	-22.1759	2.22308	0.00550952	-108.027	3.28105	0.00315513	-58.8453	2.63342	0.0303468	-120.71	3.2347	0.00780243	-111.182	3.38991	0.00985504	-129.638	3.31347	0.0109262	-125.856	3.14585	0.0115996	-109.876	3.31968	0.0114001	-115.108	3.32478	-1.73118	38.8911	-6.19063	0.215052	-29.3636	0.80849	0.00209544	50.5492	1.66201	0.19568	107.897	2.05029	0.140999	-366.886	2.12549	0.0246708	74.6343	2.03232	0.0884097	249.469	1.93976	0.311949	-54.5275	1.20346	0.0232082	71.2765	2.05649	57.9253	-82.7746	2.68713	39.6954	-259.955	2.68989	16.4741	-27.0317	2.28474	3.58536	-8.891	-0.556389	905.468	-22.8448	0.344507	373.891	-2296.29	1.15918	1.30279	-26.3118	-0.587819	0.0152278	621.457	0.636984	0.0216178	129.383	1.21026	0.0063344	-16.8143	0.2803	3.00144	55.8946	0.706236	73.4555	-101.348	2.55631	0.121785	-106.522	-1.66091	1.82585	-193.623	0.8092	2.78625	-404.2	1.04578	0.876148	-1045.82	-1.4941	-0.274296	7.9513	-0.291137	1.00339	38.8941	2.00048	0.376741	-11.2726	0.623989	0.777893	6.89924	-0.414039	0.9924	-63.9045	-6.84419	0.00598388	-291.782	0.826049	0.00270744	-170.008	1.52329	0.0240958	-218.679	0.91545	0.00674917	-195.669	1.21735	0.00991803	-595.593	0.896916	0.0112621	-325.138	0.882292	0.0111321	-197.194	1.00059	0.0110687	-237.878	1.05326	856.833	-0.46174	1.28127	-0.858487	0.0495974	-0.969749	0.0648229	-0.877909	0.108663	0.434417	0.0535239	-0.429783	0.0720132	0.422888	0.0417032	0.671509	0.0895751	-0.860472	0.119033	0.138458
860	1090959797	92	D	20	PLPP2_8612	Library			714	18.4472	-0.965396	539	20.1915	-1.00409	412	21.9417	-1.14108	0.764378	4.17049	-1.09495	377	-0.532952	313.461	0.523048	0.916985	-2.20402	14.1969	-0.521032	25.3359	1.37394	0.574302	-2.08091	1403.02	1.78318	0.430149	-0.52404	18.9233	1.70488	73.4585	1.68431	0.27428	-0.936975	0.563642	-1.13938	0.0175684	0.598343	0.00479014	2.01411	0.0992449	0.20422	0.0323476	1.2675	0.0123241	0.632837	0.0170128	1.11216	0.043709	1.03109	0.0150261	1.39164	0.234469	-33.313	4.71373	0.198397	-42.5062	4.67183	0.637143	1.29937	0.191654	0.29217	6.78132	0.439134	4.7362	0.513374	9.24444	-1.19692	0.0294199	-1.1559	0.870409	0.251794	0.537821	1.06203	1.59028	-26.6418	-4.87898	1.81711	-25.9964	2.35942	1.50001	-25.8615	-21.9603	1.96265	-28.7475	2.6435	1.29403	-12.9544	11.8821	2.45503	-46.1941	-8.99002	1.8027	-23.1827	-5.1151	1.22005	-21.6392	4.45596	10.3899	-32.6577	4.59159	5.08223	-33.2431	4.04643	7.17772	-32.4952	4.465	2.76658	-75.1847	4.65672	0.740053	-21.8169	5.5753	0.562334	-24.0945	4.03736	0.562334	-28.6119	5.37394	0.281167	-17.8337	2.53971	507.478	-120.142	1.9652	369.361	-169.978	5.70137	512.404	-128.847	2.27602	372.128	-188.052	6.37415	0.532766	101.286	3.4028	0.566435	1245.56	5.23536	0.514668	80.5227	2.60373	0.40447	-313.838	4.50208	0.411289	109.242	1.44839	0.408589	152.718	1.99166	0.4791	-2.86916	-0.059633	0.450438	4.63619	0.0879424	4.0919	76.4883	0.912086	100.626	-46.7258	4.95693	1.51776	-24.974	-0.254094	1.24498	32.0579	0.316646	1.9868	96.9093	1.05301	0.805432	316.894	-1.13478	6.20122	45.2919	2.39106	74.5942	-82.8978	6.26725	1.06793	28.5271	-1.26213	1.5264	31.0422	1.70689	2.73863	40.8797	2.22794	0.722327	13.7162	-0.45934	1.32852	-34.4258	3.4511	0.00561268	-119.388	3.62613	0.00314326	-56.0451	2.5081	0.0304978	-123.915	3.32059	0.0078577	-116.358	3.54774	0.00996201	-137.049	3.50288	0.0110191	-131.53	3.28769	0.0117321	-117.759	3.55787	0.011485	-120.416	3.47809	-2.84988	63.4397	-10.0982	0.220485	-55.4141	1.52576	0.00251832	122.586	4.03051	0.200724	137.085	2.60494	0.146436	-600.523	3.47903	0.0261034	101.494	2.76372	0.0901325	283.299	2.20281	0.321654	-99.1629	2.1886	0.0248716	103.491	2.98596	53.0883	-57.0381	1.85164	35.5552	-152.853	1.58165	16.8233	-29.0458	2.45498	3.40319	-16.9285	-1.05936	898.088	-10.4026	0.156875	369.865	-796.498	0.402076	1.3372	81.149	1.81292	0.0174113	1394.47	1.42931	0.0222051	148.203	1.3863	0.00865277	-100.247	1.67115	2.99293	50.6295	0.63971	67.1309	-72.2157	1.8215	0.132026	-81.8305	-1.27592	1.84884	-266.756	1.11484	2.76109	-372.107	0.962742	0.933011	-525.129	-0.750221	0.0239711	1.65597	-0.0606333	0.998854	3.91176	0.201209	0.387632	-23.0501	1.27593	0.761529	19.3631	-1.16202	1.13258	-72.7532	-7.79189	0.0063272	-512.158	1.44994	0.00261227	-105.467	0.944997	0.0252219	-340.603	1.42585	0.00682554	-218.827	1.36142	0.0104524	-976.82	1.47101	0.0117431	-495.8	1.3454	0.0115199	-278.292	1.4121	0.0114601	-332.084	1.47038	1025.46	2.24818	1.75075	-1.10905	0.0500407	-0.0074289	0.0657322	0.41841	0.111423	1.04855	0.0540889	0.0870484	0.0734457	1.03322	0.0420454	1.01398	0.0904462	0.0699261	0.121062	0.925188
861	1090959797	93	D	21	INPP4B_8821	Library			716	18.1818	-0.951505	565	15.6658	-0.779038	441	16.3107	-0.848238	0.780531	1.82529	-0.479223	418	-0.0306295	306.568	-0.313437	0.923667	-0.39772	14.2318	-0.360028	24.5935	-0.302044	0.593199	0.196376	1310.23	0.7018	0.446028	2.34341	18.8486	1.58424	69.8227	0.510168	0.283273	0.646183	0.789968	-1.49653	0.0179301	1.08136	0.00476509	1.91723	0.100368	0.727949	0.0324106	1.32161	0.0125779	1.45526	0.0172309	1.48156	0.0440524	1.23844	0.0152231	1.83671	0.245681	-36.466	5.15986	0.199616	-43.043	4.73084	0.634677	1.23384	0.209419	2.14679	5.36844	-0.687724	3.25318	-0.659887	10.4074	-0.29864	0.0343155	-0.0176732	0.871402	0.307103	0.587135	1.96522	0.701214	-11.8942	-2.17822	0.342205	-4.46699	0.405422	0.617885	-10.6907	-9.07802	0.422781	-5.60197	0.515134	0.554162	-5.47695	5.02359	1.2383	-23.5384	-4.58091	0.802349	-10.4818	-2.31274	-0.272298	5.33873	-1.09936	8.68421	-19.1532	2.69289	3.88995	-8.08429	0.984039	6.36364	-21.5132	2.95602	2.12919	-25.981	1.60919	0.519139	-10.4408	2.66814	0.411483	-10.1286	1.69719	0.19378	-0.432987	0.0813245	0.0861244	7.96421	-1.13419	501.692	-95.1586	1.55654	353.533	-40.3841	1.35455	503.889	-90.24	1.59404	354.43	-30.2885	1.02665	0.479027	20.5007	0.68874	0.484172	438.067	1.84129	0.483019	33.6749	1.08889	0.339497	-91.2316	1.30874	0.339843	-98.2038	-1.30204	0.306574	-67.2898	-0.877553	0.4083	-59.0924	-1.22818	0.443413	-0.19849	-0.00376489	3.70834	-34.0312	-0.405806	76.2225	-21.0489	2.23299	1.548	59.9702	0.610162	1.19989	-76.7934	-0.758514	1.85382	-47.4322	-0.515396	0.814862	25.2129	-0.0902864	5.53355	0.332331	0.0175445	50.9474	-13.4468	1.0166	1.09065	-21.0769	0.932505	1.45506	-7.07193	-0.388857	2.54829	-0.696446	-0.0379562	0.732181	-10.5495	0.353295	0.578092	-14.0764	1.41112	0.00515828	-69.3429	2.10612	0.00308065	-41.2715	1.84696	0.0283388	-78.1006	2.09289	0.00731684	-65.6995	2.00316	0.0091053	-77.6995	1.98595	0.0102749	-86.0711	2.1514	0.0108716	-66.5572	2.0109	0.0106738	-69.718	2.01373	-0.689885	16.0411	-2.5534	0.220217	-54.1309	1.49043	0.0021143	53.7614	1.76763	0.185777	50.5877	0.961286	0.138439	-256.906	1.48834	0.0227333	38.3096	1.04318	0.081894	121.518	0.944869	0.315183	-69.4013	1.53174	0.0215404	38.9762	1.12455	48.3793	-31.9824	1.03825	33.1432	-90.4583	0.936021	13.5809	-10.3447	0.874346	3.47499	-13.7607	-0.861132	948.002	-94.5469	1.4258	365.717	748.886	-0.378046	1.29813	-40.8501	-0.912614	0.0120798	-493.045	-0.505363	0.0180715	15.7367	0.147202	0.00420304	59.8879	-0.998353	2.94808	22.8792	0.289082	60.2595	-40.5649	1.02317	0.144718	-51.228	-0.798756	1.78823	-73.9558	0.309081	2.45097	23.5383	-0.0609	1.00233	109.648	0.156647	-0.488259	12.4673	-0.456489	1.00141	23.604	1.21406	0.361881	4.79677	-0.265522	0.77409	9.79592	-0.587875	0.0678626	-5.5458	-0.593956	0.00532241	132.802	-0.375969	0.00255109	-63.9753	0.573228	0.0213765	75.7478	-0.3171	0.00603333	21.4228	-0.133281	0.00866049	301.537	-0.454091	0.010012	118.502	-0.321568	0.0099406	51.9714	-0.263711	0.00982255	62.0731	-0.274843	890.37	0.0772117	0.963929	-0.689123	0.050023	-0.0456855	0.0664459	1.43607	0.11259	1.3082	0.0554398	1.32277	0.0739089	1.23058	0.0425292	1.49828	0.0915903	1.29197	0.122048	1.30749
862	1090959797	94	D	22	PPP1R1C_151242	Library			799	7.16656	-0.375046	613	7.3107	-0.363551	497	5.43689	-0.282746	0.810767	-2.56467	0.673346	433	0.153147	299.827	-1.13148	0.924492	-0.174597	14.0997	-0.969555	24.4047	-0.728234	0.592169	0.0723111	1231.13	-0.22014	0.441683	1.55875	18.1597	0.471607	66.8385	-0.453509	0.286521	1.21785	-0.273949	0.182363	0.017584	0.619162	0.0041899	-0.307347	0.100753	0.907364	0.0322324	1.16855	0.0121287	-0.000185548	0.0162473	-0.184508	0.0436202	0.977488	0.0143425	-0.152899	0.163763	-13.4305	1.90039	0.127178	-11.1495	1.22544	0.586908	-0.0356391	0.191047	0.22876	4.91907	-1.04612	2.61098	-1.16795	11.3176	0.404463	0.0395691	1.20376	0.884334	1.0275	0.540292	1.10728	0.0441676	-0.995377	-0.182286	0.261145	-3.28375	0.298031	0.0248797	-0.492207	-0.417957	0.403878	-5.31783	0.489006	0.507568	-5.00605	4.59167	0.492653	-9.65447	-1.8789	0.181755	-2.60247	-0.574217	0.0584257	-0.639936	0.131776	6.70439	-3.47852	0.489071	3.70901	-4.26608	0.519277	5.10393	-4.51962	0.621017	2.0485	-19.7523	1.2234	0.314088	0.118441	-0.0302674	0.34873	-4.31884	0.72368	0.152425	2.72893	-0.512553	0.170901	-3.24897	0.462689	495.665	-69.1313	1.1308	352.582	-32.5975	1.09338	499.818	-71.7833	1.26801	354.053	-26.9341	0.912949	0.495649	45.4879	1.52821	0.48145	411.347	1.72897	0.510169	73.8629	2.38839	0.35164	-132.838	1.90559	0.338926	-100.865	-1.33733	0.296917	-88.1156	-1.14915	0.362087	-95.7908	-1.99092	0.300292	-98.6917	-1.87205	3.84034	4.0039	0.0477445	60.94	-4.96898	0.527136	1.51918	-21.0002	-0.213662	1.24967	43.3947	0.428624	1.90694	10.2274	0.111131	0.816491	-25.1982	0.0902336	5.3878	-9.48278	-0.500618	47.2979	-2.72827	0.206263	1.08276	-3.84817	0.170249	1.49264	13.0057	0.715129	2.51501	-7.96619	-0.434156	0.740617	-31.3256	1.04906	-0.161297	5.97365	-0.598843	0.00518523	-72.3114	2.19629	0.00292988	-5.69612	0.254909	0.0278885	-68.5454	1.83684	0.00711667	-46.9508	1.43152	0.00912122	-78.8024	2.01414	0.0103194	-88.7891	2.21934	0.0107108	-56.9917	1.7219	0.0105532	-62.1773	1.79593	-0.771362	17.829	-2.838	0.21222	-15.7821	0.434541	0.00165818	-23.9368	-0.787022	0.19274	90.8817	1.72697	0.135746	-141.188	0.817945	0.0244924	71.2905	1.94127	0.0868412	218.667	1.70025	0.305544	-25.0711	0.553337	0.0226351	60.177	1.73624	40.0813	12.1698	-0.395071	28.7069	24.3042	-0.251489	10.7562	5.94721	-0.502664	4.24554	20.236	1.26635	934.981	-72.5956	1.09477	358.166	3561.71	-1.79798	1.31926	25.1133	0.561052	0.0104051	-1085.95	-1.11309	0.0162721	-41.9259	-0.392177	0.00325727	93.9241	-1.56575	2.83519	-46.9694	-0.593467	48.012	15.8491	-0.399763	0.171662	13.7343	0.214148	1.74085	76.7527	-0.32077	2.35129	150.712	-0.389933	1.05787	618.219	0.883214	-1.05185	24.3626	-0.892037	1.00241	31.3236	1.6111	0.348741	19.0068	-1.05211	0.758122	21.9586	-1.31779	-0.850199	52.4042	5.6125	0.00506751	296.423	-0.839188	0.00236575	61.716	-0.552983	0.0201446	209.131	-0.875476	0.00567869	128.973	-0.802399	0.00827764	574.66	-0.865392	0.00959611	266.072	-0.722012	0.00940382	164.224	-0.833299	0.00932612	181.561	-0.803903	887.915	0.0377643	0.366096	-0.370061	0.0497577	-0.621791	0.0667099	1.81249	0.111887	1.15178	0.0557096	1.56956	0.0742103	1.35901	0.0427565	1.72581	0.0916015	1.30386	0.122508	1.48588
863	1090959797	95	D	23	MTMR3_8897	Library			707	19.3762	-1.01401	553	17.7546	-0.882909	423	19.8058	-1.03	0.764919	4.09207	-1.07436	372	-0.594211	308.557	-0.0720896	0.916128	-2.4358	13.9436	-1.68942	25.1203	0.887273	0.567947	-2.84679	1369.93	1.39758	0.442171	1.64678	19.149	2.06942	71.0486	0.906052	0.284231	0.814652	-0.821438	1.04631	0.0176487	0.705578	0.00454836	1.07901	0.0989634	0.072954	0.0317668	0.768596	0.011952	-0.572533	0.0165872	0.391138	0.043231	0.742563	0.0144793	0.156207	0.238659	-34.4912	4.88044	0.195266	-41.1279	4.52034	0.559609	-0.761101	0.183876	-0.519863	7.09319	0.687867	4.82324	0.582237	10.8174	0.0180844	0.0332666	-0.261545	0.854065	-0.658614	0.45456	-0.462903	0.653359	-11.1004	-2.03285	0.710036	-9.83628	0.892736	0.548974	-9.50559	-8.07167	0.806924	-11.3759	1.04609	0.477244	-4.69959	4.31058	1.21697	-23.1414	-4.50364	0.649426	-8.54023	-1.88434	0.413995	-7.06775	1.4554	8.94624	-21.2278	2.98456	4.03226	-11.0872	1.34955	6.38172	-21.7571	2.98954	2.10484	-24.1015	1.49278	0.44086	-6.40979	1.63802	0.408602	-9.86186	1.65249	0.231183	-3.29273	0.618448	0.22043	-9.80012	1.39564	487.029	-31.8427	0.520861	349.074	-3.86741	0.129716	490.819	-30.9783	0.547215	350.534	4.43955	-0.150482	0.48898	35.462	1.19138	0.473693	335.211	1.40896	0.506554	68.5122	2.21537	0.335764	-78.4436	1.12529	0.32087	-153.294	-2.03246	0.330801	-15.0402	-0.196145	0.373758	-86.5229	-1.7983	0.368623	-51.6677	-0.980065	3.45858	-105.997	-1.26396	73.2339	-17.9044	1.89939	1.60243	212.923	2.16637	1.15148	-193.669	-1.91293	1.77349	-134.618	-1.46275	0.826652	-339.509	1.21577	5.44124	-5.88419	-0.31064	51.9301	-16.3331	1.23482	1.07729	8.09322	-0.358076	1.46708	-0.65278	-0.0358937	2.56101	2.08153	0.113443	0.731354	-8.51258	0.28508	0.866964	-21.9098	2.1964	0.00529124	-83.9867	2.55089	0.00312109	-50.8131	2.27396	0.0289802	-91.7101	2.45759	0.00753585	-86.2128	2.62861	0.00942864	-100.099	2.55847	0.0104514	-96.8546	2.42095	0.0111709	-84.3656	2.54895	0.0109941	-89.7332	2.59185	-0.786056	18.1515	-2.88933	0.217101	-39.1877	1.07898	0.00200023	34.3307	1.12876	0.189335	71.1782	1.35255	0.14121	-375.959	2.17805	0.0230688	44.5986	1.21444	0.0846978	176.576	1.37298	0.314775	-67.5228	1.49028	0.021734	42.7256	1.23273	49.0298	-35.4436	1.15061	34.7425	-131.83	1.36412	12.8157	-5.93147	0.501333	4.51771	32.2441	2.0178	903.721	-19.9	0.300099	361.658	2261.14	-1.14144	1.32325	37.5848	0.839672	0.0124822	-350.575	-0.359333	0.0198221	71.8368	0.671965	0.00353868	83.7968	-1.39692	2.99585	52.4396	0.662582	62.0594	-48.8557	1.23229	0.140303	-61.8744	-0.964758	1.7996	-110.122	0.46023	2.7018	-296.467	0.767041	0.908341	-751.028	-1.07295	-2.04517	45.3279	-1.65968	1.01039	92.9733	4.78199	0.346889	21.009	-1.16294	0.73056	42.9517	-2.57763	0.0847098	-6.60923	-0.70785	0.00553505	-3.68306	0.0104269	0.00253633	-53.9677	0.483559	0.0218384	25.7407	-0.107757	0.00614705	-13.0647	0.0812813	0.00906439	13.3924	-0.0201679	0.0104011	-19.5999	0.0531862	0.0102218	-6.82793	0.0346455	0.0101676	-20.9868	0.0929243	837.105	-0.778777	-0.175033	-0.0812625	0.0497496	-0.639367	0.0653293	-0.156027	0.107125	0.0922519	0.0537596	-0.21412	0.0708859	-0.0574056	0.0409125	-0.119854	0.0898935	-0.520423	0.118425	-0.0972275
864	1090959797	96	D	24	PTP4A3_11156	Library			822	4.11413	-0.215304	633	3.82942	-0.190431	465	11.6505	-0.605884	0.734597	8.49448	-2.2302	270	-1.84389	310.27	0.135843	0.91092	-3.84371	14.1101	-0.921406	25.1046	0.851895	0.576593	-1.80486	1345.03	1.10731	0.433326	0.0495418	18.4945	1.0124	70.766	0.814801	0.277983	-0.285162	-0.925491	1.21051	0.0162014	-1.22711	0.00416831	-0.39086	0.0960114	-1.30334	0.0290292	-1.58301	0.0116993	-1.39109	0.0158345	-0.883785	0.0395735	-1.46547	0.0139416	-1.05858	0.250438	-37.8035	5.34912	0.197898	-42.2868	4.64772	0.578283	-0.264854	0.175559	-1.38809	6.43038	0.159234	4.27509	0.148583	9.94795	-0.653503	0.0320475	-0.545	0.865428	-0.0256356	0.403484	-1.39837	0.462268	-7.93067	-1.45237	1.02233	-14.3949	1.30647	0.436036	-7.56328	-6.42236	1.191	-17.1489	1.57694	0.364215	-3.55727	3.26281	0.40923	-8.10112	-1.57659	0.930397	-12.1076	-2.67145	0.952844	-16.8088	3.46129	7.48889	-9.6896	1.36233	3.95185	-9.39047	1.14303	5.3963	-8.46371	1.16295	1.86296	-5.42981	0.336307	0.411111	-4.87784	1.24653	0.492593	-17.6378	2.95545	0.348148	-12.2357	2.29813	0.296296	-19.8348	2.82469	458.459	91.5283	-1.49715	347.446	9.46251	-0.317394	473.459	47.7335	-0.843189	355.017	-35.5284	1.20426	0.465124	-0.400799	-0.0134652	0.503839	631.124	2.65274	0.424405	-53.0875	-1.7166	0.346928	-116.691	1.67396	0.407394	97.9325	1.29845	0.416995	170.847	2.22808	0.543035	47.9022	0.995601	0.558407	78.9387	1.49736	3.71035	-33.4512	-0.398889	65.7667	-10.0475	1.0659	1.59564	193.824	1.97205	1.13415	-235.502	-2.32613	1.8019	-103.788	-1.12775	0.823978	-256.789	0.919548	5.63188	6.95346	0.367089	52.6778	-18.529	1.40083	1.07814	6.21859	-0.275136	1.48027	6.39635	0.35171	2.56509	2.97186	0.161966	0.740119	-30.0995	1.008	0.890384	-22.5449	2.26007	0.0046454	-12.8575	0.390514	0.00295718	-12.1371	0.543152	0.0249417	-6.01264	0.161123	0.00675121	-12.7205	0.387845	0.00814784	-11.37	0.290611	0.00892654	-3.70791	0.0926823	0.00993209	-10.6586	0.322031	0.00971807	-9.98526	0.288413	0.340744	-6.57478	1.04657	0.225478	-79.3591	2.18506	0.00180401	0.904923	0.0297531	0.189545	72.3937	1.37565	0.141139	-372.926	2.16048	0.0220985	26.4075	0.719088	0.0855902	194.102	1.50925	0.322669	-103.827	2.29154	0.0207679	24.0163	0.692926	42.1044	1.40534	-0.0456222	29.5777	1.77839	-0.0184019	11.1238	3.82688	-0.323452	4.43809	28.7313	1.79797	860.094	53.6465	-0.809008	364.947	1035.86	-0.522911	1.35268	129.457	2.89215	0.0145181	370.178	0.379427	0.0183105	23.3974	0.218861	0.00791432	-73.6717	1.22813	2.90223	-5.48773	-0.0693392	51.6281	-0.80701	0.0203552	0.18482	45.4599	0.708819	1.7612	12.0258	-0.0502589	2.48902	-25.0026	0.0646885	0.99046	0.931136	0.00133026	-0.169367	5.73664	-0.210047	1.00534	53.9605	2.77541	0.390725	-26.3956	1.46111	0.775221	8.93434	-0.53617	1.01671	-65.4392	-7.00856	0.00597922	-288.794	0.817591	0.00235324	70.1967	-0.628971	0.0236096	-166.036	0.69507	0.00632943	-68.3745	0.425389	0.00981489	-522.015	0.786114	0.0112328	-314.739	0.854074	0.0107735	-122.202	0.620072	0.0106562	-138.584	0.613614	873.227	-0.198274	-0.889032	0.299797	0.0496638	-0.825571	0.0642767	-1.65677	0.10356	-0.701057	0.0522369	-1.607	0.0682604	-1.176	0.0391917	-1.84226	0.0885193	-1.98811	0.11521	-1.34403
865	1090959797	97	E	1	ACP1_52	Library			666	24.8175	-1.29877	523	22.9765	-1.14259	427	19.0291	-0.989611	0.816444	-3.38891	0.889747	348	-0.888254	315.391	0.757185	0.931698	1.77347	14.6539	1.58652	24.567	-0.361707	0.607501	1.91993	1311.44	0.715902	0.444835	2.12788	18.9385	1.72941	68.6141	0.119866	0.291666	2.12355	0.997239	-1.8236	0.0170311	-0.119158	0.00449323	0.865791	0.0997468	0.438196	0.0302632	-0.522995	0.0125739	1.44226	0.0169943	1.08073	0.0413483	-0.394	0.0149877	1.30498	0.156057	-11.2637	1.59379	0.13347	-13.92	1.52994	0.562984	-0.671419	0.189929	0.112041	5.69731	-0.425428	3.0197	-0.844598	10.279	-0.397807	0.0302822	-0.95542	0.890168	1.35246	0.454842	-0.457741	0.800427	-13.5399	-2.47961	0.743119	-10.3192	0.936565	0.726101	-12.5518	-10.6584	0.486494	-6.55962	0.603196	0.892875	-8.90014	8.16342	0.989911	-18.9135	-3.68083	0.731942	-9.58789	-2.1155	0.251851	-4.13658	0.85181	8.49138	-17.6266	2.47824	4.35057	-17.8041	2.16716	6.02586	-16.9566	2.32992	2.06897	-21.3322	1.32126	0.557471	-12.4148	3.17258	0.376437	-6.88397	1.1535	0.304598	-8.90588	1.67272	0.16092	-1.92879	0.27468	475.635	17.3596	-0.283954	352.147	-29.0335	0.973832	481.681	10.4539	-0.184664	355.176	-36.9459	1.25231	0.449511	-23.8722	-0.802009	0.480867	405.631	1.70495	0.446516	-20.3577	-0.658275	0.33903	-89.6332	1.28581	0.333479	-116.683	-1.54705	0.314022	-51.227	-0.668072	0.417277	-51.964	-1.08002	0.401335	-29.1556	-0.553041	4.0367	60.583	0.722423	81.1293	-26.2118	2.78069	1.54648	55.7183	0.566902	1.22575	-14.3609	-0.141848	1.95865	66.359	0.721053	0.803128	388.158	-1.38998	5.59296	4.33273	0.228735	57.592	-32.962	2.492	1.09781	-36.7142	1.62435	1.45923	-4.84439	-0.266374	2.58329	6.94805	0.378668	0.728215	-0.783092	0.0262274	0.80814	-20.3147	2.03649	0.00474533	-23.8639	0.724808	0.00299486	-21.0292	0.941088	0.0266657	-42.5976	1.1415	0.00696343	-32.5977	0.993894	0.00836833	-26.6448	0.681023	0.00925515	-23.781	0.594424	0.0102018	-26.7041	0.806816	0.00995822	-24.9941	0.721929	-0.052522	2.05496	-0.327105	0.20106	37.7273	-1.03878	0.00178649	-2.07895	-0.068354	0.170887	-35.5771	-0.676048	0.129565	124.44	-0.720921	0.0202206	-8.80152	-0.239668	0.072811	-56.845	-0.442	0.289989	46.4637	-1.02549	0.0191081	-8.12876	-0.234534	54.8497	-66.4102	2.15589	37.285	-197.6	2.04467	15.715	-22.6535	1.91469	3.32439	-20.4052	-1.27694	864.729	45.832	-0.691163	377.12	-3498.99	1.76631	1.30152	-30.2553	-0.675919	0.0172965	1353.83	1.38765	0.0225228	158.386	1.48155	0.00809289	-80.098	1.33526	3.13924	141.156	1.78353	72.7488	-98.0931	2.4742	0.12428	-100.505	-1.56709	1.9138	-473.388	1.97841	3.14053	-856.185	2.21518	0.809307	-1657.89	-2.36853	-0.49284	12.564	-0.46003	1.00108	21.128	1.08671	0.359828	7.01667	-0.388404	0.775066	9.05283	-0.543281	2.80234	-178.152	-19.0801	0.00632882	-513.197	1.45289	0.00270027	-165.151	1.47978	0.0254013	-360.025	1.50716	0.00689154	-238.844	1.48596	0.0102433	-827.65	1.24638	0.0117868	-511.326	1.38753	0.0115563	-285.904	1.45072	0.0113426	-303.798	1.34514	822.264	-1.01728	0.298665	-0.334074	0.049978	-0.143414	0.0646805	-1.08095	0.105391	-0.293597	0.053186	-0.738806	0.0703741	-0.27546	0.0405272	-0.505528	0.0896054	-0.828139	0.117449	-0.475754
866	1090959797	98	E	2	GPR84_53831	Library			734	15.793	-0.82649	561	16.3621	-0.813662	433	17.8641	-0.929023	0.771836	3.08773	-0.810672	376	-0.545204	307.825	-0.160941	0.918894	-1.68802	14.2159	-0.433424	24.6352	-0.20793	0.591731	0.0194372	1269.71	0.22949	0.439848	1.22745	18.6689	1.29398	66.6676	-0.508698	0.296461	2.96753	1.74449	-3.00279	0.0169315	-0.252161	0.00428193	0.0485581	0.100955	1.00168	0.0306475	-0.19287	0.0127602	2.04581	0.0168504	0.837044	0.0416297	-0.224172	0.0149882	1.30607	0.204322	-24.8357	3.51421	0.178782	-33.8701	3.72264	0.584738	-0.0933013	0.19518	0.660268	5.48042	-0.598413	3.28417	-0.63537	10.335	-0.354535	0.0314595	-0.681697	0.882648	0.933577	0.466402	-0.246022	0.493716	-8.45233	-1.5479	0.413376	-5.50589	0.499711	0.483513	-8.37978	-7.11568	0.437405	-5.82177	0.535346	0.122434	-1.11372	1.02153	0.777803	-14.964	-2.9122	0.457726	-6.10632	-1.34732	0.30028	-5.01206	1.03209	7.48404	-9.65123	1.35694	3.88298	-7.93714	0.966127	5.70213	-12.5894	1.72984	2.03191	-18.4721	1.14411	0.473404	-8.08567	2.06629	0.345745	-4.04247	0.677372	0.25266	-4.9348	0.926865	0.18883	-5.62042	0.800408	486.063	-27.6689	0.452589	352.655	-33.195	1.11342	490.128	-27.8481	0.491921	355.499	-39.8215	1.34978	0.484249	28.3499	0.952443	0.500535	598.687	2.5164	0.480475	29.9095	0.967135	0.346589	-115.531	1.65732	0.352622	-61.0988	-0.810084	0.320467	-37.3285	-0.486816	0.448209	-27.4001	-0.569485	0.395611	-33.0947	-0.62776	4.437	175.928	2.09785	78.5957	-23.546	2.49789	1.49071	-101.001	-1.02762	1.28552	129.927	1.28333	2.06678	183.722	1.99631	0.788601	837.525	-2.99914	6.1057	38.8598	2.0515	56.1144	-28.6223	2.16391	1.07392	15.4392	-0.683087	1.51628	25.6353	1.40958	2.7067	33.9041	1.84777	0.716765	27.4145	-0.918082	-0.939475	27.0756	-2.71426	0.00492766	-43.9441	1.3347	0.00282177	19.8133	-0.886678	0.0280004	-70.9193	1.90045	0.00697119	-33.3247	1.01606	0.00878396	-55.438	1.41696	0.00983628	-59.2786	1.48171	0.0103594	-36.0815	1.09013	0.0101701	-38.2376	1.10445	-2.10008	46.9862	-7.4792	0.20364	25.3595	-0.698246	0.00228928	83.5695	2.74769	0.182432	31.2317	0.593476	0.13264	-7.72038	0.0447267	0.0229691	42.7308	1.16358	0.0775864	36.9285	0.287139	0.295095	22.9804	-0.507195	0.0219509	46.9262	1.35393	44.1683	-9.57665	0.310888	30.2839	-16.4914	0.170646	12.3894	-3.47292	0.293534	4.14512	15.8054	0.989084	897.171	-8.8572	0.13357	366.49	460.903	-0.23267	1.30089	-32.2273	-0.719974	0.0120181	-514.911	-0.527775	0.0181895	19.5175	0.182568	0.00418167	60.657	-1.01117	3.07583	101.922	1.2878	57.3984	-27.3864	0.690768	0.163128	-6.84079	-0.106663	1.8351	-223.046	0.932168	2.90636	-557.431	1.44222	0.89171	-903.324	-1.29053	-0.346845	9.48254	-0.347203	1.0014	23.5571	1.21164	0.368928	-2.82358	0.156297	0.774086	9.79901	-0.58806	-0.967133	59.7852	6.40301	0.0051753	227.232	-0.643305	0.00246153	-3.23837	0.029017	0.0209574	121.13	-0.50708	0.00585243	76.2855	-0.474607	0.00847143	436.406	-0.657193	0.00977561	202.375	-0.549164	0.00964606	113.566	-0.576252	0.00958087	120.244	-0.532406	867.674	-0.287525	0.714672	-0.556095	0.0502889	0.531658	0.0657906	0.501756	0.107113	0.0894105	0.0543603	0.335291	0.0721809	0.494341	0.041894	0.862443	0.0908866	0.540357	0.119976	0.504056
867	1090959797	99	E	3	ALPL_249	Library			754	13.1387	-0.687584	601	9.39948	-0.467423	452	14.1748	-0.737159	0.75208	5.95615	-1.56376	397	-0.287917	313.129	0.482762	0.920262	-1.31819	14.3776	0.312428	24.7909	0.143664	0.598056	0.781746	1224.89	-0.292875	0.433628	0.104231	17.6832	-0.298144	67.4704	-0.249448	0.277624	-0.348284	0.581719	-1.1679	0.0167587	-0.482886	0.00411417	-0.600259	0.0994797	0.313679	0.029978	-0.768023	0.0123977	0.871386	0.0163482	-0.0135507	0.0408845	-0.674013	0.014528	0.266173	0.233333	-32.9937	4.66854	0.190741	-39.1353	4.30135	0.619275	0.82451	0.178313	-1.10059	5.86861	-0.288804	3.54065	-0.432455	13.8553	2.36468	0.0451836	2.50912	0.853407	-0.69527	0.434295	-0.834066	0.309292	-5.39316	-0.987664	0.794287	-11.0661	1.00435	0.313477	-5.4555	-4.63254	0.708433	-9.89553	0.909954	0.695096	-6.90129	6.33004	0.495488	-9.70726	-1.88917	0.480386	-6.39402	-1.4108	0.574657	-9.97212	2.05347	6.95214	-5.44004	0.764855	4.15113	-13.5956	1.65489	5.25945	-6.61758	0.909288	1.98741	-15.0362	0.931298	0.392947	-3.94247	1.0075	0.387909	-7.94611	1.33148	0.284635	-7.37956	1.38604	0.236776	-11.9621	1.70354	488.871	-39.7944	0.650928	355.338	-55.1635	1.85028	492.613	-39.1123	0.690897	357.483	-57.5098	1.94934	0.485942	30.8952	1.03795	0.473493	333.245	1.4007	0.481599	31.5724	1.0209	0.322777	-33.946	0.486965	0.392067	53.4312	0.708421	0.329517	-17.8097	-0.232263	0.472585	-8.04291	-0.167165	0.497846	37.2614	0.706798	4.15122	93.5805	1.1159	68.3073	-12.7207	1.34949	1.52246	-11.795	-0.120005	1.26471	79.7012	0.787236	1.98696	97.0777	1.05484	0.807544	251.552	-0.900798	5.78194	17.0584	0.90055	56.8086	-30.6612	2.31805	1.08858	-16.562	0.73275	1.47902	5.72669	0.314888	2.62556	16.1807	0.881845	0.722618	13.0005	-0.435371	-0.148492	5.62642	-0.564034	0.00479751	-29.61	0.899333	0.00289206	3.2276	-0.144441	0.0270237	-50.193	1.34504	0.00693521	-29.9542	0.913297	0.00852809	-37.7121	0.963895	0.00944126	-35.1491	0.878576	0.0102196	-27.7683	0.838967	0.0100143	-28.5002	0.823198	-0.595065	13.9604	-2.2222	0.203223	27.3556	-0.753206	0.0020105	36.0796	1.18627	0.174346	-15.5596	-0.29567	0.129936	108.498	-0.628566	0.0211684	8.96841	0.244214	0.076413	13.8873	0.107982	0.292571	34.5896	-0.76342	0.0200983	11.0477	0.318752	54.3481	-63.7409	2.06923	36.8961	-187.54	1.94058	16.5636	-27.5479	2.32837	3.17553	-26.9727	-1.68792	921.323	-49.5714	0.747554	375.326	-2830.97	1.42909	1.31295	5.42078	0.121108	0.0172792	1347.71	1.38138	0.0258153	263.897	2.46851	0.00597596	-3.91485	0.0652619	3.25282	211.431	2.67146	74.6914	-107.041	2.6999	0.123141	-103.252	-1.60993	1.90364	-441.073	1.84336	3.08043	-779.51	2.0168	0.836912	-1405.1	-2.00739	-0.174427	5.84344	-0.213957	1.00322	37.6252	1.93522	0.379482	-14.2373	0.7881	0.780213	5.13263	-0.308021	2.4341	-154.908	-16.5907	0.00643515	-581.447	1.64611	0.00279264	-227.792	2.04105	0.0257979	-402.969	1.68694	0.00701191	-275.347	1.71306	0.0105087	-1016.94	1.53144	0.0121131	-627.094	1.70168	0.0117673	-330.029	1.67462	0.0116639	-381.134	1.68756	951.13	1.05366	1.08306	-0.752706	0.0497722	-0.590321	0.065718	0.39828	0.110574	0.859513	0.0542748	0.257076	0.0735129	1.06187	0.0419201	0.888629	0.0903545	-0.0279561	0.121088	0.935344
868	1090959797	100	E	4	KISS1R_84634	Library			616	31.4532	-1.64603	464	33.2463	-1.65329	345	34.9515	-1.81765	0.743535	7.19685	-1.88951	316	-1.28031	295.598	-1.64462	0.920466	-1.26288	13.961	-1.60908	23.9908	-1.66251	0.596363	0.577627	1242.09	-0.0924344	0.444685	2.10081	18.5315	1.07212	66.9833	-0.406761	0.295644	2.8238	0.826864	-1.55475	0.0182275	1.47848	0.00457311	1.17474	0.102009	1.49302	0.0322324	1.16856	0.0125017	1.20822	0.0174223	1.80573	0.0441318	1.28637	0.0149825	1.29306	0.18932	-20.6172	2.9173	0.165049	-27.8235	3.05806	0.551482	-0.977082	0.191985	0.326684	7.3368	0.882154	5.04555	0.75811	12.0033	0.934141	0.0375973	0.745317	0.854566	-0.630744	0.466394	-0.246172	1.26932	-21.3177	-3.90397	0.879563	-12.3109	1.11733	1.18132	-20.3806	-17.3062	0.74432	-10.435	0.959557	0.780401	-7.76342	7.1208	0.77012	-14.8209	-2.88436	1.2731	-16.4587	-3.6315	0.826977	-14.5334	2.99274	9.24051	-23.5576	3.31213	4.07911	-12.0759	1.46991	6.3481	-21.3036	2.92722	1.76266	2.31324	-0.143276	0.731013	-21.3514	5.45633	0.433544	-12.171	2.03942	0.433544	-18.7649	3.52446	0.240506	-12.4556	1.77381	502.6	-99.0787	1.62066	363.963	-125.786	4.21911	506.58	-102.441	1.80957	366.547	-138.306	4.68799	0.495694	45.5552	1.53047	0.500112	594.54	2.49898	0.483653	34.6141	1.11926	0.337432	-84.156	1.20724	0.360241	-38.9766	-0.516775	0.343066	11.411	0.148816	0.454414	-22.4732	-0.467085	0.49795	37.3332	0.70816	4.26045	125.056	1.49123	93.1804	-38.8917	4.12584	1.53206	15.1797	0.154446	1.24836	40.2115	0.397182	1.9997	110.915	1.20519	0.803937	363.151	-1.30043	6.16706	42.9912	2.26961	59.5411	-38.6868	2.92481	1.10807	-59.1227	2.61577	1.46406	-2.26492	-0.124539	2.66498	24.7913	1.35112	0.709874	44.3838	-1.48637	0.493145	-11.7729	1.1802	0.00509665	-62.5555	1.89997	0.00302278	-27.6163	1.23587	0.0291013	-94.281	2.52648	0.00732268	-66.2464	2.01983	0.00894235	-66.411	1.69742	0.0101614	-79.141	1.97818	0.0108252	-63.8013	1.92764	0.0104809	-57.6632	1.66554	-1.36615	30.881	-4.9156	0.197993	52.437	-1.44379	0.00224785	76.5114	2.51562	0.167028	-57.9055	-1.10034	0.12968	119.484	-0.692208	0.0198797	-15.1926	-0.4137	0.0650045	-210.143	-1.63398	0.287101	59.7417	-1.31854	0.0192354	-5.66314	-0.163395	47.5	-27.3037	0.886367	32.4558	-72.6748	0.752006	13.2857	-8.64221	0.730448	3.78644	-0.0194496	-0.00121681	903.792	-20.0193	0.301898	373.534	-2163.31	1.09205	1.32803	52.5191	1.17331	0.0200586	2331.71	2.38996	0.0243643	217.397	2.03355	0.0107556	-175.922	2.93268	3.2184	190.136	2.4024	64.5893	-60.509	1.52622	0.140139	-62.2678	-0.970892	1.89557	-415.378	1.73598	3.10695	-813.342	2.10434	0.870372	-1098.71	-1.56967	-0.499761	12.71	-0.465378	0.997634	-5.5072	-0.283245	0.375622	-10.0624	0.556998	0.736015	38.797	-2.32829	2.08626	-132.951	-14.2391	0.0066013	-688.094	1.94803	0.00264803	-129.721	1.16232	0.0269606	-528.851	2.21391	0.00717601	-325.115	2.02269	0.0108968	-1293.82	1.94839	0.0121838	-652.199	1.76981	0.0120498	-389.119	1.97445	0.0118744	-431.79	1.91185	977.254	1.47349	1.64683	-1.05358	0.0491843	-1.86668	0.0647144	-1.03267	0.112999	1.39913	0.0540486	0.0501886	0.0732715	0.959023	0.0418324	0.80086	0.0896756	-0.753168	0.120087	0.547052
869	1090959797	101	E	5	NUDT14_256281	Library			961	-14.3331	0.750092	751	-16.7102	0.830974	584	-11.4563	0.595786	0.77763	2.24651	-0.589812	496	0.925009	301.651	-0.910145	0.924304	-0.225451	14.1752	-0.621329	24.1539	-1.29433	0.598926	0.886603	1103.81	-1.70411	0.438112	0.913895	16.9171	-1.53545	61.252	-2.25758	0.292918	2.34397	-0.147522	-0.0171435	0.0170423	-0.104105	0.00412363	-0.563656	0.0994878	0.317448	0.0305971	-0.236168	0.0121461	0.0561245	0.0162196	-0.231378	0.0416816	-0.192835	0.0143051	-0.237286	0.14978	-9.49839	1.344	0.139501	-16.5752	1.82177	0.567554	-0.549977	0.192667	0.397888	5.62249	-0.485102	3.45595	-0.499469	11.6519	0.662673	0.0386183	0.982707	0.870968	0.282965	0.481547	0.0313656	0.19549	-3.50547	-0.641966	-0.20966	3.58866	-0.325705	0.182599	-3.20466	-2.72124	-0.298163	5.2344	-0.481334	0.0551395	-0.433607	0.397715	0.0228608	-0.906892	-0.176494	0.132655	-1.97908	-0.436671	-0.31771	6.15966	-1.2684	6.71774	-3.58425	0.503935	3.3871	2.52671	-0.307557	5.13105	-4.88549	0.671291	1.66331	9.98274	-0.618302	0.41129	-4.88707	1.24889	0.292339	0.90189	-0.151124	0.163306	1.89695	-0.356289	0.0866935	7.88893	-1.12347	499.14	-84.1371	1.37625	349.885	-10.511	0.352554	507.333	-105.854	1.86986	352.588	-13.8769	0.470365	0.483344	26.9906	0.906777	0.449886	101.52	0.426708	0.487854	40.8317	1.32031	0.315515	-9.06535	0.130045	0.342809	-89.5915	-1.18786	0.307857	-64.523	-0.84147	0.447232	-28.1765	-0.585623	0.451753	5.5408	0.105102	5.65734	527.56	6.2909	89.9516	-35.4944	3.76544	1.51592	-30.1537	-0.306795	1.3256	226.7	2.23919	2.14614	269.853	2.9322	0.807169	263.172	-0.942405	6.10965	39.1256	2.06553	48.9798	-7.66809	0.579724	1.08107	-0.163181	0.0072139	1.52066	27.9734	1.53815	2.72425	37.7396	2.0568	0.71233	38.3351	-1.2838	-0.0384147	2.64145	-0.264798	0.00486852	-37.4307	1.13687	0.00290519	0.130697	-0.00585012	0.0269926	-49.5347	1.3274	0.00684798	-21.7841	0.664192	0.00859722	-42.5016	1.08631	0.00963723	-47.1199	1.17779	0.0102043	-26.8551	0.811377	0.0100782	-32.4927	0.938516	-1.68273	37.828	-6.02141	0.196733	58.4781	-1.61013	0.00217126	63.4654	2.08669	0.174047	-17.2874	-0.3285	0.130257	94.7071	-0.548669	0.0211776	9.14233	0.24895	0.0713132	-86.2581	-0.670703	0.286332	63.2793	-1.39662	0.0203118	15.1823	0.438046	38.2094	22.1298	-0.718404	27.8375	46.7932	-0.484195	10.1949	9.18404	-0.776244	4.12444	14.8931	0.931995	870.227	36.5639	-0.551396	358.688	3367.52	-1.69995	1.33554	75.9601	1.697	0.0132122	-92.158	-0.0944603	0.0183218	23.7588	0.222241	0.00575414	4.06792	-0.0678139	2.97492	39.4838	0.498882	48.0254	15.7874	-0.398205	0.176227	24.7403	0.385756	1.73854	84.0789	-0.351388	2.3533	148.156	-0.383318	1.01462	222.169	0.3174	-0.815877	19.3821	-0.709675	0.999508	8.95662	0.460685	0.349409	18.2836	-1.01208	0.759514	20.8983	-1.25415	0.546296	-35.7455	-3.82835	0.00567727	-94.974	0.268876	0.00242934	18.5918	-0.166584	0.0222496	-18.7808	0.0786218	0.00616067	-17.1938	0.106971	0.00927312	-135.516	0.204077	0.0106298	-100.737	0.273359	0.0103577	-35.2472	0.17885	0.0102634	-44.0451	0.19502	852.952	-0.524108	-0.661984	0.178622	0.0504061	0.785947	0.0650964	-0.488	0.101534	-1.15181	0.0530186	-0.89196	0.0687727	-0.957756	0.0401881	-0.844948	0.0898306	-0.587604	0.116391	-0.886194
870	1090959797	102	E	6		Inhibitor Control			623	30.5242	-1.59742	489	28.8947	-1.43689	255	52.4272	-2.72648	0.521472	39.4383	-10.3544	234	-2.28496	273.082	-4.37707	0.884294	-11.0418	12.9559	-6.24452	23.297	-3.22883	0.571182	-2.45685	1099.48	-1.7546	0.45137	3.30797	16.9572	-1.47077	61.9139	-2.04384	0.294058	2.54462	4.02402	-6.59994	0.0172533	0.177629	0.00459469	1.25819	0.100986	1.01575	0.0321775	1.12139	0.0133044	3.80855	0.0174977	1.93349	0.0433031	0.7861	0.0157337	2.99041	0.530997	-116.697	16.5124	0.366577	-116.553	12.8103	0.683014	2.51838	0.202692	1.44454	6.48806	0.205242	4.19073	0.0818381	15.1971	3.40114	0.0544065	4.65342	0.842313	-1.31325	0.569355	1.63958	5.96797	-99.2573	-18.1773	9.16938	-133.319	12.0999	5.83154	-100.355	-85.2165	9.08856	-135.855	12.4927	11.5635	-116.742	107.079	5.65012	-105.687	-20.5682	9.14485	-116.402	-25.6833	6.86513	-123.688	25.47	18.0897	-93.619	13.1626	9.73932	-131.515	16.0083	11.7393	-94.0315	12.9204	3.45299	-128.173	7.93864	2.2735	-100.783	25.755	1.7094	-130.291	21.832	1.67094	-113.374	21.2941	1.11538	-128.174	18.2533	499.114	-84.0276	1.37446	363.379	-120.999	4.05854	502.78	-85.2133	1.50525	364.717	-121.993	4.13505	0.391816	-110.605	-3.71588	0.457357	174.851	0.734935	0.373094	-129.041	-4.17258	0.360083	-161.764	2.32054	0.342632	-90.1063	-1.19468	0.309578	-60.8108	-0.793057	0.356451	-100.267	-2.08396	0.299058	-99.5408	-1.88815	3.4848	-98.4421	-1.17387	149.205	-97.8397	10.3794	1.49207	-97.1606	-0.988549	1.19012	-100.371	-0.991396	1.79521	-111.047	-1.20663	0.820584	-151.783	0.543528	4.00791	-102.402	-5.40602	92.3889	-135.161	10.2185	1.12949	-105.872	4.68409	1.28472	-98.075	-5.39275	2.07835	-103.346	-5.63237	0.769403	-102.214	3.42305	3.77959	-100.892	10.1141	0.00538681	-94.5114	2.87056	0.00324061	-79.0154	3.53606	0.0292624	-97.6993	2.61809	0.00752699	-85.3831	2.60331	0.00923011	-86.3456	2.20693	0.0103075	-88.0653	2.20125	0.0112529	-89.2497	2.69651	0.010941	-86.4142	2.49598	4.54672	-98.8698	15.738	0.232644	-113.72	3.13115	0.00124461	-94.3861	-3.10333	0.161805	-88.1319	-1.67471	0.134156	-72.8503	0.422045	0.0157688	-92.2662	-2.51244	0.0726955	-59.1135	-0.459638	0.323385	-107.122	2.36426	0.0147194	-93.1245	-2.68686	59.3443	-90.3247	2.93223	30.8087	-30.0679	0.311129	30	-105.043	8.87835	1.40872	-104.924	-6.56605	947.01	-92.8737	1.40057	366.366	506.935	-0.255907	1.31027	-2.93185	-0.0654952	0.0157027	789.559	0.809286	0.0160542	-48.9108	-0.457515	0.0117427	-211.444	3.52486	2.89125	-12.2805	-0.155167	72.4922	-96.9112	2.44439	0.131086	-84.096	-1.31124	1.77985	-47.3023	0.197689	2.41491	69.5442	-0.17993	1.03205	381.77	0.545412	5.26907	-109.049	3.99283	0.980667	-136.464	-7.01886	0.471796	-114.067	6.31411	0.920023	-101.356	6.08263	2.65108	-168.604	-18.0575	0.00648243	-611.798	1.73203	0.00260041	-97.4267	0.872957	0.0258735	-411.145	1.72116	0.00699848	-271.274	1.68772	0.0107013	-1154.39	1.73841	0.012248	-674.989	1.83165	0.0118117	-339.312	1.72172	0.0116768	-384.226	1.70125	1003.74	1.89915	5.01525	-2.8513	0.050094	0.108376	0.0661127	0.960916	0.119659	2.88089	0.0558699	1.71614	0.0790952	3.44024	0.0447949	3.766	0.0920774	1.81221	0.126422	3.0036
871	1090959797	103	E	7		Editing Control			116	97.8102	-5.11868	98	96.9539	-4.82138	10	100	-5.20051	0.102041	100.336	-26.3429	10	-5.02936	205.673	-12.5572	0.803457	-32.8951	9.8065	-20.77	18.6872	-13.6356	0.54072	-6.12794	879.024	-4.32403	0.502171	12.4818	13.7922	-6.58296	44.3725	-7.70853	0.343935	11.3243																			1.29032	-330.219	46.7254	0.645161	-239.21	26.2914	0.664839	2.03539	0.194342	0.572804	5.24898	-0.782993	2.8398	-0.986918	17.5021	5.18155	0.0388931	1.04659	0.807375	-3.25945	0.649754	3.11211	10.5371	-175.048	-32.057	7.42749	-107.892	9.79222	10.014	-172.285	-146.296	7.6681	-114.505	10.5294	6.145	-61.9805	56.85	6.87912	-128.571	-25.0218	10.2394	-130.299	-28.7495	9.21145	-166.104	34.2043	32	-203.75	28.6466	7.3	-80.0414	9.74283	18.2	-181.187	24.8959	1.8	-0.569362	0.0352646	2.9	-133.045	33.9995	1.7	-129.42	21.6862	3.5	-253.22	47.5602	1	-112.912	16.0799	551.249	-309.155	5.05693	407.605	-483.13	16.2051	551.249	-304.976	5.38724	407.605	-504.291	17.0933	0.37229	-139.958	-4.70203	0.554704	1130.41	4.75135	0.318205	-210.289	-6.79979	0.379986	-229.954	3.29875	0.275592	-284.759	-3.7755	0.318023	-42.5991	-0.555551	0.412133	-56.0485	-1.16492	0.441164	-1.7458	-0.0331153	8.60316	1376.38	16.4126	651.6	-626.449	66.4571	1.6745	415.426	4.22671	1.28499	128.657	1.27079	2.51374	668.848	7.26766	0.818493	-87.1068	0.311926	8.10853	173.726	9.1714	140.1	-275.29	20.8125	1.01347	147.416	-6.52215	1.58134	60.3882	3.32051	3.74482	260.664	14.2062	0.676222	127.256	-4.26166																												-0.750475	17.3707	-2.76504	0.137031	344.754	-9.49239	0.00188358	14.4605	0.475447	0.121909	-319.007	-6.06187	0.0962623	1555.5	-9.01151	0.0148044	-110.348	-3.00483	0.0453434	-596.231	-4.63602	0.203963	442.081	-9.75706	0.014429	-98.7477	-2.8491																																																																																								1798.58	14.6726
872	1090959797	104	E	8		Neutral Control			888	-4.64499	0.243085	694	-6.78851	0.337583	537	-2.3301	0.121177	0.773775	2.80617	-0.736749	440	0.23891	293.543	-1.89402	0.928416	0.886103	13.9527	-1.64746	23.8931	-1.88314	0.598697	0.85897	1143.09	-1.24627	0.434643	0.287432	17.0188	-1.37126	64.6553	-1.15856	0.277255	-0.413173	-0.452058	0.463422	0.0181227	1.33857	0.00468681	1.61449	0.100895	0.973402	0.0323057	1.23156	0.012248	0.386508	0.0170698	1.2087	0.0441087	1.2724	0.0148598	1.01594	0.101806	3.99177	-0.564827	0.091954	4.35891	-0.479086	0.578845	-0.249914	0.188383	-0.0493088	5.94359	-0.229005	3.82146	-0.210302	10.6238	-0.131433	0.0344969	0.0244896	0.847234	-1.03916	0.497902	0.330912	0.277443	-4.86487	-0.890917	0.365966	-4.81384	0.436901	0.28044	-4.88733	-4.15008	0.239116	-2.84134	0.261278	0.591837	-5.85772	5.37284	0.371183	-7.39268	-1.43872	0.473806	-6.31048	-1.39236	-0.0869613	1.9883	-0.409433	6.87955	-4.86529	0.684046	3.90909	-8.48815	1.0332	5.24773	-6.4595	0.887567	1.89318	-7.76257	0.480791	0.397727	-4.18863	1.0704	0.384091	-7.59259	1.27224	0.25	-4.73146	0.888672	0.106818	5.22708	-0.744393	489.556	-42.752	0.699306	346.955	13.4788	-0.45211	495.143	-50.5857	0.893569	350.031	8.91609	-0.302217	0.462252	-4.71743	-0.158487	0.438336	-11.8614	-0.0498558	0.462557	3.3857	0.109478	0.321807	-30.6229	0.439293	0.359805	-40.2414	-0.533545	0.33541	-5.10074	-0.0665204	0.41157	-56.4959	-1.17421	0.331861	-76.9664	-1.45995	4.13134	87.8546	1.04762	67.2705	-11.6298	1.23375	1.54134	41.2541	0.419737	1.20752	-58.3844	-0.576683	1.87231	-27.3643	-0.297339	0.810235	168.336	-0.602803	5.23065	-20.0648	-1.05927	48.3955	-5.95174	0.449965	1.09208	-24.2071	1.07099	1.41149	-30.3498	-1.66881	2.51346	-8.30558	-0.452653	0.719123	21.6067	-0.723585	0.748711	-18.7031	1.87494	0.00485368	-35.796	1.08722	0.0030807	-41.2836	1.8475	0.0264382	-37.7685	1.0121	0.00706358	-41.9782	1.2799	0.00859217	-42.1517	1.07737	0.00955816	-42.2897	1.05706	0.0103813	-37.3882	1.12961	0.0102257	-41.7093	1.20473	0.199794	-3.48181	0.55423	0.209321	-1.8829	0.0518426	0.00185127	8.95525	0.294441	0.172199	-27.9864	-0.531808	0.134433	-84.7366	0.490907	0.0206005	-1.67756	-0.0456801	0.0739291	-34.8889	-0.27128	0.3015	-6.47756	0.142965	0.0194928	-0.679372	-0.019602	43.4841	-5.93573	0.192692	30.3446	-18.0617	0.186894	12.0239	-1.36463	0.115339	3.77546	-0.504176	-0.0315505	829.35	105.473	-1.59056	371.603	-1444	0.728938	1.30341	-24.3704	-0.544447	0.0143075	295.613	0.302999	0.0183281	23.9611	0.224134	0.00591409	-1.68849	0.0281475	2.8229	-54.5742	-0.689554	51.8623	-1.88594	0.047569	0.164432	-3.69767	-0.0576547	1.7533	37.1307	-0.155179	2.40068	87.7075	-0.226923	1.02113	281.789	0.402575	0.192007	-1.89066	0.0692267	0.993643	-36.3095	-1.86753	0.358514	8.43811	-0.467087	0.788301	-1.02815	0.0617016	-0.720595	44.2233	4.73632	0.00550958	12.6629	-0.0358494	0.00254486	-59.7529	0.535395	0.0223469	-29.321	0.122746	0.00628866	-56.009	0.348457	0.00917123	-62.8246	0.094609	0.0102743	25.4013	-0.0689288	0.0103239	-28.1844	0.143012	0.010279	-47.7969	0.211632	796.09	-1.43791	-0.529354	0.107837	0.0504287	0.835179	0.0648264	-0.873033	0.101353	-1.1921	0.0525736	-1.29899	0.0685715	-1.04347	0.0397543	-1.27916	0.089469	-0.973832	0.11598	-1.04554
873	1090959797	105	E	9	MTNR1A_4543	Library			803	6.6357	-0.347265	619	6.26632	-0.311615	481	8.54369	-0.444315	0.77706	2.32928	-0.611543	442	0.263413	316.432	0.883559	0.925399	0.0704883	14.4966	0.860945	24.9381	0.475887	0.594105	0.305514	1182.64	-0.785379	0.435777	0.492191	17.6296	-0.384745	64.7545	-1.1265	0.290032	1.83592	-0.155771	-0.00412577	0.0169451	-0.233986	0.00426277	-0.0255127	0.0987958	-0.00517577	0.0306337	-0.204709	0.0121795	0.164584	0.0162418	-0.193818	0.0416413	-0.217142	0.0144486	0.0869358	0.177083	-17.1762	2.43039	0.161458	-26.2428	2.88433	0.557278	-0.823054	0.190565	0.178438	6.0623	-0.134329	3.85712	-0.182088	11.0927	0.230735	0.0349599	0.132132	0.858394	-0.417475	0.474172	-0.103711	0.278253	-4.87829	-0.893376	0.458324	-6.162	0.55926	0.265558	-4.6314	-3.93275	0.446062	-5.95189	0.547312	0.375993	-3.6763	3.37199	0.614692	-11.9268	-2.32113	0.459311	-6.12644	-1.35176	0.0522499	-0.528294	0.108787	6.80769	-4.29641	0.604063	4.01584	-10.7407	1.30738	5.15611	-5.22356	0.717742	2.12443	-25.6142	1.58647	0.443439	-6.54258	1.67195	0.359729	-5.33711	0.894305	0.192308	-0.320426	0.0601829	0.156109	-1.29246	0.18406	498.385	-80.8796	1.32297	354.163	-45.5426	1.52758	501.049	-77.3631	1.36658	355.058	-35.8885	1.21647	0.471037	8.48883	0.285191	0.481715	413.95	1.73992	0.470789	15.5712	0.5035	0.328672	-54.144	0.776709	0.339505	-99.1845	-1.31505	0.341685	8.4327	0.109975	0.471393	-8.98948	-0.186838	0.376242	-46.4243	-0.880605	4.22023	113.465	1.35302	68	-12.3974	1.31518	1.46809	-164.556	-1.67425	1.30138	168.225	1.66161	2.03535	149.606	1.62561	0.799512	500.017	-1.79054	5.82526	19.9755	1.05455	55.3688	-26.4325	1.99835	1.08688	-12.863	0.569092	1.47443	3.27804	0.180246	2.63822	18.9461	1.03256	0.728349	-1.11233	0.0372532	0.0303239	0.777457	-0.0779381	0.0047416	-23.4529	0.712326	0.00290052	1.23215	-0.0551416	0.0256637	-21.3335	0.571681	0.00675047	-12.6515	0.38574	0.00834468	-25.006	0.639137	0.00929907	-26.4634	0.66147	0.0100085	-15.2069	0.459449	0.00985089	-18.2864	0.528181	-0.932698	21.3693	-3.40154	0.209316	-1.85718	0.0511343	0.00206398	45.1895	1.48579	0.180318	19.0025	0.361092	0.134636	-93.4597	0.541443	0.0217081	19.0881	0.519776	0.076856	22.5856	0.175616	0.301984	-8.70117	0.192041	0.0206587	21.9002	0.631871	43.5967	-6.53525	0.212155	30.3706	-18.7345	0.193856	12.7296	-5.4348	0.459354	3.34573	-19.4638	-1.21802	890.306	2.71571	-0.0409539	366.801	344.895	-0.174109	1.3045	-20.9525	-0.468087	0.0129783	-174.949	-0.17932	0.0184672	28.4181	0.265825	0.00489927	34.8324	-0.580669	2.9592	29.7632	0.376062	54.5074	-14.0699	0.354885	0.165651	-0.757785	-0.0118155	1.79995	-111.238	0.464892	2.57267	-131.72	0.340795	0.950862	-361.662	-0.516686	-0.120126	4.69732	-0.171993	0.995983	-18.2518	-0.93875	0.352133	15.3386	-0.849058	0.786852	0.0760433	-0.00456353	-0.436339	26.2805	2.81465	0.00542116	69.4171	-0.196523	0.00251054	-36.4785	0.326854	0.0219511	13.5395	-0.0566796	0.00611795	-4.23858	0.0263701	0.00892324	114.093	-0.171815	0.0102374	38.4876	-0.10444	0.010087	21.3493	-0.10833	0.0100225	13.946	-0.0617486	880.463	-0.0819934	-0.558078	0.123167	0.0499197	-0.269968	0.0643691	-1.52492	0.101786	-1.09566	0.0524929	-1.37279	0.0684445	-1.09755	0.0399212	-1.11212	0.0889421	-1.53658	0.115483	-1.2382
874	1090959797	106	E	10	EYA4_2070	Library			765	11.6788	-0.611186	595	10.4439	-0.519359	455	13.5922	-0.706865	0.764706	4.12295	-1.08247	406	-0.177651	314.119	0.602933	0.912987	-3.28482	14.2548	-0.25411	25.0483	0.724673	0.583145	-1.01526	1330.07	0.93298	0.440703	1.38175	18.8363	1.5644	69.5321	0.416325	0.28742	1.37609	0.292474	-0.711467	0.0170299	-0.120787	0.00429946	0.116362	0.099979	0.546464	0.0310938	0.1905	0.0123378	0.677299	0.0164139	0.0976915	0.042126	0.0754886	0.0146248	0.485018	0.224265	-30.4436	4.30771	0.181985	-35.2805	3.87766	0.574143	-0.37485	0.191895	0.317339	6.23638	0.00451345	4.1326	0.0358552	10.2508	-0.41956	0.0320081	-0.554141	0.878821	0.720378	0.496975	0.313932	-0.156444	2.33229	0.427119	1.14952	-16.2515	1.47498	-0.134124	2.24233	1.90407	1.07614	-15.4225	1.41819	0.285609	-2.76284	2.53414	0.737255	-14.209	-2.76527	0.635304	-8.36093	-1.84478	-0.0148906	0.685439	-0.141146	5.9803	2.25429	-0.316946	4.64039	-23.9197	2.91157	4.78818	-0.260146	0.0357453	2.37192	-44.719	2.76977	0.258621	2.97475	-0.760196	0.487685	-17.1834	2.87931	0.137931	3.8371	-0.720692	0.160099	-1.82019	0.259215	492.409	-55.0732	0.900849	353.303	-38.4952	1.2912	495.121	-50.4842	0.891775	354.864	-34.1589	1.15784	0.457134	-12.4112	-0.416967	0.483944	435.835	1.8319	0.452377	-11.6826	-0.377761	0.339885	-92.5627	1.32783	0.369429	-12.3005	-0.163088	0.300409	-80.5849	-1.05094	0.482033	-0.539809	-0.0112197	0.433149	-7.26182	-0.137747	4.20273	108.423	1.29289	59.4877	-3.44093	0.365033	1.47711	-139.215	-1.41643	1.28753	134.779	1.33126	2.04696	162.206	1.76252	0.790183	788.598	-2.82394	5.523	-0.378472	-0.0199804	60.6601	-41.9732	3.17327	1.0828	-3.9403	0.174325	1.45671	-6.19185	-0.340465	2.55288	0.305805	0.0166663	0.7249	7.3797	-0.247136	-0.347511	11.0232	-1.10505	0.00433057	21.8158	-0.662603	0.00280315	24.2067	-1.08329	0.0232764	29.3238	-0.785802	0.00629815	29.7151	-0.906007	0.00755353	29.8019	-0.761715	0.00842889	26.6905	-0.667146	0.00925693	29.5141	-0.891714	0.00906831	30.6229	-0.884511	-0.0896088	2.86878	-0.456649	0.213298	-20.9512	0.576867	0.00186437	11.1873	0.36783	0.180926	22.5184	0.427902	0.135412	-126.808	0.734643	0.020934	4.57499	0.124579	0.0782543	50.045	0.389127	0.306408	-29.045	0.641046	0.0197864	5.00689	0.14446	47.3821	-26.6766	0.866008	33.7072	-105.047	1.08698	12.4467	-3.80285	0.32142	4.13854	15.5152	0.970924	940.277	-81.5238	1.22941	367.639	32.7876	-0.0165543	1.3047	-20.3287	-0.454151	0.0126327	-297.308	-0.304736	0.0176162	1.14511	0.0107115	0.00490043	34.7905	-0.579971	3.06295	93.9523	1.1871	61.317	-45.4361	1.14604	0.153649	-29.6948	-0.463007	1.84362	-250.148	1.04544	2.87871	-522.165	1.35098	0.899891	-828.409	-1.1835	-0.671189	16.3283	-0.59786	1.00397	43.3666	2.23052	0.367092	-0.838361	0.046407	0.766591	15.5076	-0.930644	-0.542041	32.9526	3.52923	0.00526897	167.108	-0.473092	0.0024497	4.78121	-0.0428396	0.0213719	76.2469	-0.319189	0.00595408	45.4581	-0.282816	0.00861812	331.764	-0.499611	0.00990753	155.56	-0.422128	0.00980516	80.2943	-0.407426	0.00969694	92.3073	-0.408712	901.48	0.255766	0.486623	-0.434387	0.0500742	0.0654285	0.0659029	0.661863	0.108844	0.474656	0.0547956	0.733511	0.0725572	0.654692	0.041917	0.885508	0.0910787	0.74552	0.120418	0.675571
875	1090959797	107	E	11	P2RY11_5032	Library			852	0.132714	-0.00694529	659	-0.696258	0.0346239	548	-4.46602	0.232256	0.831563	-5.58411	1.46609	498	0.949513	321.411	1.48771	0.925581	0.119763	14.5169	0.95479	25.4437	1.61747	0.583768	-0.940095	1282.49	0.378405	0.428425	-0.835445	18.058	0.307316	69.3394	0.3541	0.274991	-0.811745	0.474305	-0.998402	0.0170401	-0.10706	0.00427897	0.0371399	0.0993181	0.238328	0.0313935	0.447953	0.0123065	0.575924	0.0163095	-0.0792252	0.0424092	0.246418	0.0145857	0.396588	0.1648	-13.7221	1.94165	0.1504	-21.3739	2.3492	0.574024	-0.378013	0.196641	0.812841	5.29578	-0.745673	3.07566	-0.800323	10.9481	0.119031	0.0333021	-0.253299	0.87821	0.686345	0.49874	0.346261	0.208318	-3.71824	-0.680932	0.585973	-8.02532	0.728373	0.195621	-3.42862	-2.91141	0.573774	-7.8715	0.723832	0.348943	-3.40292	3.12124	0.719895	-13.8857	-2.70236	0.579645	-7.65426	-1.68886	-0.0958994	2.14988	-0.442705	6.84739	-4.6107	0.648251	4.10442	-12.6098	1.5349	5.31727	-7.39762	1.01647	2.14257	-27.0142	1.67318	0.417671	-5.21563	1.33285	0.401606	-9.21419	1.54396	0.13253	4.25004	-0.798252	0.144578	0.232633	-0.0331294	509.207	-127.609	2.08734	361.092	-102.278	3.43058	513.244	-132.659	2.34334	363.305	-109.402	3.70825	0.487704	33.5437	1.12693	0.483762	434.049	1.8244	0.488422	41.6726	1.3475	0.341686	-98.7329	1.41635	0.36448	-26.6691	-0.353595	0.358255	44.167	0.576	0.454565	-22.353	-0.464587	0.425507	-12.521	-0.237506	4.17061	99.1682	1.18253	67.5924	-11.9685	1.26968	1.50664	-56.2261	-0.572065	1.2705	93.6586	0.925098	1.99001	100.397	1.09091	0.805614	311.25	-1.11457	5.88792	24.1947	1.2773	57.1988	-31.8073	2.4047	1.08459	-7.84728	0.347183	1.47172	1.82524	0.100362	2.66988	25.8634	1.40955	0.726396	3.69514	-0.123744	0.0717691	-0.346416	0.0347273	0.00483065	-33.2599	1.01019	0.00294181	-8.51097	0.380878	0.0261418	-31.4805	0.843595	0.0068807	-24.8494	0.757651	0.00855008	-39.2355	1.00283	0.00949876	-38.6618	0.966377	0.0102055	-26.9253	0.813498	0.0100665	-31.7617	0.917402	-0.703757	16.3455	-2.60186	0.210303	-6.59209	0.181505	0.00200649	35.3976	1.16384	0.180413	19.5473	0.371445	0.134219	-75.5486	0.437678	0.0217538	19.9438	0.543079	0.0778266	41.6456	0.323817	0.302534	-11.2299	0.247852	0.020646	21.656	0.624826	48.856	-34.5188	1.12059	33.9093	-110.275	1.14107	13.6134	-10.5322	0.890194	3.51148	-12.1507	-0.76038	889.642	3.83527	-0.0578373	372.768	-1877.84	0.947946	1.31469	10.846	0.242311	0.0142744	283.912	0.291005	0.0203345	88.2579	0.825569	0.00608519	-7.84574	0.130791	2.96068	30.6751	0.387584	61.1133	-44.4979	1.12237	0.143154	-55.0006	-0.85758	1.83615	-226.403	0.946199	2.77422	-388.859	1.00608	0.91001	-735.749	-1.05112	-0.231289	7.04359	-0.257901	1.00039	15.7869	0.811993	0.362814	3.78727	-0.209642	0.785686	0.963729	-0.0578356	0.238266	-16.302	-1.74595	0.00588037	-225.339	0.637947	0.00256874	-75.9502	0.680525	0.0233076	-133.337	0.558183	0.00636245	-78.3867	0.487679	0.00963349	-392.603	0.59123	0.0110095	-235.474	0.63898	0.0107167	-110.33	0.559833	0.0106932	-147.49	0.653048	943.962	0.93847	-0.00229003	-0.173455	0.0500757	0.0686719	0.0653389	-0.142239	0.105043	-0.371121	0.0534507	-0.496701	0.0705903	-0.183321	0.0409416	-0.0908152	0.089898	-0.515624	0.118176	-0.194105
876	1090959797	108	E	12	DUSP5_1847	Library			763	11.9443	-0.625076	604	8.87728	-0.441455	462	12.233	-0.636179	0.764901	4.09467	-1.07504	434	0.165399	297.194	-1.45105	0.922796	-0.633057	13.851	-2.1164	24.3022	-0.95956	0.585424	-0.740588	1266.47	0.19168	0.439342	1.13592	18.0683	0.323869	67.9584	-0.0918548	0.282494	0.508919	0.0710156	-0.362001	0.0180468	1.23721	0.00473863	1.8149	0.101296	1.16066	0.0323783	1.2939	0.0123877	0.839091	0.0172281	1.47677	0.0441295	1.28499	0.0150269	1.39345	0.145221	-8.21636	1.1626	0.119485	-7.76268	0.853193	0.501825	-2.29671	0.185257	-0.375673	6.80258	0.456088	4.79098	0.556718	9.41266	-1.06698	0.0310482	-0.777315	0.900645	1.93608	0.408269	-1.31074	0.82068	-13.8759	-2.54113	0.390098	-5.16609	0.468871	0.74308	-12.8438	-10.9063	0.513243	-6.96168	0.640168	0.828609	-8.25064	7.56768	1.27777	-24.2734	-4.72394	0.62957	-8.28813	-1.82872	0.235836	-3.84708	0.792195	8.70507	-19.3184	2.71611	3.95853	-9.53129	1.16017	6.12442	-18.2862	2.51261	2.25806	-35.9298	2.22539	0.523041	-10.6418	2.7195	0.366359	-5.951	0.997172	0.347926	-12.2187	2.29494	0.142857	0.460287	-0.0655498	498.98	-83.4467	1.36496	350.616	-16.4984	0.553383	501.362	-78.7835	1.39167	351.772	-6.59893	0.223675	0.461122	-6.41655	-0.21557	0.477644	373.985	1.57194	0.461645	2.03593	0.0658326	0.348494	-122.057	1.75093	0.351539	-64.2423	-0.851763	0.326391	-24.552	-0.320192	0.437544	-35.8692	-0.745507	0.475959	22.1993	0.42109	3.37743	-129.381	-1.54281	69.5876	-14.0678	1.49239	1.58435	162.118	1.64945	1.13978	-221.897	-2.19175	1.75202	-157.92	-1.71595	0.825446	-302.194	1.08214	5.19124	-22.7184	-1.19936	48.6382	-6.66483	0.503876	1.08395	-6.46011	0.28581	1.43887	-15.7235	-0.864573	2.47656	-16.3655	-0.891918	0.736299	-20.6917	0.692946	1.4367	-37.3595	3.74519	0.00503586	-55.86	1.69661	0.0031531	-58.3672	2.61202	0.0272742	-55.5092	1.4875	0.00729123	-63.3009	1.93003	0.00886713	-61.1996	1.56422	0.00986317	-60.9213	1.52277	0.0107395	-58.7012	1.77355	0.0105277	-60.5838	1.7499	-0.374534	9.12113	-1.45189	0.227472	-88.9191	2.44828	0.00197445	29.9383	0.984345	0.194307	99.9535	1.89935	0.145932	-578.857	3.3535	0.0242956	67.5999	1.84077	0.0906629	293.714	2.28379	0.327747	-127.181	2.80698	0.0228313	63.978	1.84591	48.4504	-32.3604	1.05052	33.6247	-102.913	1.0649	13.1501	-7.86017	0.664348	4.20821	18.5887	1.16326	861.841	50.7016	-0.764597	371.731	-1491.39	0.752864	1.31038	-2.5924	-0.0579117	0.0146704	424.091	0.434687	0.0184497	27.8563	0.26057	0.00719807	-47.8959	0.798441	2.88381	-16.8864	-0.213363	59.0324	-34.9126	0.8806	0.145575	-49.1624	-0.766549	1.79936	-109.352	0.45701	2.71198	-309.452	0.800636	0.91055	-730.8	-1.04405	0.314771	-4.48175	0.164099	0.997988	-2.77085	-0.142504	0.381332	-16.2382	0.898856	0.786199	0.573162	-0.0343967	1.03586	-66.6479	-7.13801	0.00596519	-279.787	0.792092	0.00254007	-56.5072	0.506313	0.0236699	-172.563	0.722393	0.00646451	-109.339	0.680245	0.0097768	-494.841	0.745192	0.0111916	-300.089	0.814321	0.0108777	-144.008	0.73072	0.0107847	-169.514	0.750561	827.967	-0.925634	-0.121464	-0.109852	0.0497226	-0.697908	0.0639277	-2.15427	0.103226	-0.775425	0.0517938	-2.01232	0.0676902	-1.41895	0.0396132	-1.42038	0.0881718	-2.35927	0.114421	-1.65001
877	1090959797	109	E	13	BDKRB1_623	Library			869	-2.12342	0.111125	670	-2.61097	0.12984	545	-3.8835	0.201961	0.813433	-2.95176	0.774977	504	1.02302	297.497	-1.41421	0.928027	0.780947	14.0202	-1.336	24.3049	-0.953549	0.592876	0.157458	1106.7	-1.67046	0.428356	-0.847785	16.6982	-1.88914	63.7642	-1.44633	0.277655	-0.342807	-0.348445	0.299918	0.0185159	1.86357	0.004628	1.38702	0.101639	1.3203	0.0320532	1.0146	0.0122287	0.323983	0.0174009	1.76948	0.0442014	1.32838	0.0147836	0.843756	0.143317	-7.68113	1.08687	0.125604	-10.4566	1.14928	0.52125	-1.7805	0.180103	-0.913764	5.49621	-0.585815	3.50866	-0.457769	9.20006	-1.2312	0.0286196	-1.34196	0.880074	0.790209	0.411194	-1.25716	0.286719	-5.01874	-0.919095	0.346515	-4.5299	0.411132	0.253784	-4.4289	-3.7608	0.195807	-2.19036	0.201417	0.831976	-8.28467	7.5989	0.58719	-11.4148	-2.22148	0.236053	-3.29187	-0.726328	0.00539038	0.318809	-0.0656496	7.2877	-8.09673	1.13838	3.9504	-9.35976	1.13929	5.51984	-10.1303	1.39196	1.95437	-12.4856	0.773324	0.40873	-4.75523	1.2152	0.319444	-1.60758	0.269372	0.160714	2.09514	-0.393514	0.156746	-1.37677	0.196066	505.059	-109.7	1.7944	359.248	-87.1758	2.92403	508.38	-110.605	1.95378	361.377	-92.2207	3.12588	0.448572	-25.2836	-0.849429	0.469149	290.604	1.22147	0.435085	-37.2792	-1.20544	0.341675	-98.6933	1.41578	0.357583	-46.6955	-0.619117	0.365843	60.5327	0.789432	0.547556	51.4929	1.07023	0.47971	24.7804	0.470051	3.90741	23.3285	0.278181	67.3988	-11.7649	1.24808	1.54008	37.7227	0.383807	1.2195	-29.4583	-0.290969	1.93024	35.5224	0.385984	0.808569	219.851	-0.787278	5.60985	5.46988	0.288768	52.4524	-17.867	1.35078	1.084	-6.56083	0.290266	1.43158	-19.6143	-1.07851	2.60563	11.829	0.644676	0.7117	39.886	-1.33574	1.9257	-50.6195	5.07448	0.00484723	-35.0861	1.06565	0.00314614	-56.7227	2.53842	0.026302	-34.8782	0.934644	0.00715903	-50.9187	1.5525	0.00844219	-31.7611	0.811793	0.00936661	-30.5891	0.764594	0.0104553	-41.7875	1.26253	0.010151	-37.0426	1.06994	-0.761997	17.6235	-2.80529	0.214029	-24.4589	0.673446	0.00225135	77.1083	2.53525	0.175572	-8.46647	-0.160883	0.138344	-252.802	1.46457	0.0209356	4.60513	0.1254	0.0729958	-53.2165	-0.413787	0.309334	-42.5034	0.938083	0.0201262	11.5883	0.334348	48.2265	-31.1695	1.01186	33.1306	-90.1318	0.932643	13.7082	-11.0787	0.936384	3.47076	-13.9476	-0.872823	858.796	55.8335	-0.841989	375.243	-2799.97	1.41344	1.30325	-24.8721	-0.555656	0.0152724	637.244	0.653165	0.0218573	137.059	1.28206	0.00540327	16.6949	-0.27831	2.95273	25.7583	0.325459	60.164	-40.1251	1.01208	0.139248	-64.4173	-1.00441	1.83793	-232.063	0.969853	2.73983	-344.98	0.892556	0.943227	-431.581	-0.616575	-0.219593	6.79672	-0.248862	0.99707	-9.85831	-0.507039	0.351571	15.9458	-0.882672	0.786004	0.721662	-0.0433086	2.83652	-180.309	-19.3112	0.00613631	-389.626	1.10305	0.00275862	-204.72	1.83432	0.024124	-221.73	0.92822	0.00680623	-212.973	1.325	0.0099377	-609.623	0.918045	0.0114127	-378.579	1.02731	0.0113219	-236.891	1.20202	0.0111299	-252.602	1.11846	936.255	0.814606	0.324998	-0.348128	0.0503817	0.733067	0.0641792	-1.79571	0.102786	-0.873251	0.0524328	-1.42781	0.0680516	-1.26497	0.03995	-1.08332	0.0892966	-1.15796	0.114958	-1.44185
878	1090959797	110	E	14	PTPRD_5789	Library			719	17.7837	-0.930669	553	17.7546	-0.882909	451	14.3689	-0.747258	0.815552	-3.25938	0.855741	398	-0.275665	313.958	0.583394	0.924889	-0.0673462	14.3466	0.169392	25.0788	0.793576	0.590149	-0.171156	1342.45	1.07731	0.440919	1.42081	18.8184	1.53545	70.4079	0.699141	0.283609	0.705202	-0.0899755	-0.107953	0.0179038	1.04622	0.00465404	1.48776	0.099868	0.494727	0.0318253	0.818834	0.0122994	0.552868	0.0170211	1.12625	0.0434943	0.90151	0.0148756	1.05152	0.142023	-7.31729	1.03538	0.128405	-11.6897	1.28481	0.546937	-1.09787	0.186183	-0.279036	6.75267	0.416279	4.30821	0.17478	9.0114	-1.37693	0.0268485	-1.75374	0.881337	0.860519	0.45247	-0.50119	0.373948	-6.46566	-1.18407	0.333137	-4.33463	0.393409	0.329509	-5.73123	-4.86667	0.355413	-4.58936	0.422019	0.13599	-1.25071	1.14718	0.640996	-12.4166	-2.41645	0.409165	-5.48977	-1.21128	0.0807482	-1.04347	0.214873	7.62312	-10.7523	1.51174	3.799	-6.16496	0.750413	5.60553	-11.2863	1.55079	1.96231	-13.0991	0.811317	0.394472	-4.02102	1.02757	0.369347	-6.22757	1.04351	0.233668	-3.48277	0.654142	0.148241	-0.251851	0.0358663	501.763	-95.4675	1.56159	355.168	-53.7715	1.80359	506.663	-102.819	1.81624	357.529	-57.9141	1.96304	0.451528	-20.84	-0.70014	0.47941	391.323	1.64481	0.448355	-17.6361	-0.570269	0.337342	-83.8509	1.20286	0.386084	36.0607	0.478113	0.345415	16.4763	0.214874	0.493944	8.91874	0.185367	0.499842	38.6347	0.732848	3.8504	6.90367	0.0823229	69.4724	-13.9466	1.47953	1.5524	72.3484	0.736103	1.20061	-75.0525	-0.74132	1.89159	-6.43602	-0.0699334	0.810676	154.679	-0.5539	5.63976	7.484	0.395098	50.7111	-12.7527	0.964132	1.08509	-8.9375	0.395417	1.44421	-12.8718	-0.707769	2.59926	10.436	0.568758	0.721305	16.2324	-0.543604	1.31214	-33.9816	3.40657	0.00458064	-5.72505	0.173884	0.00304363	-32.5358	1.45602	0.024773	-2.43314	0.0652018	0.00676385	-13.9043	0.423939	0.00794148	2.92612	-0.0747888	0.00886642	-0.0356693	0.00089229	0.00988308	-7.74256	0.233927	0.00961371	-3.46317	0.100029	-0.344214	8.45578	-1.34598	0.215411	-31.0834	0.855844	0.00199928	34.169	1.12345	0.178889	10.7304	0.203902	0.139141	-287.065	1.66306	0.0209662	5.17781	0.140994	0.0745926	-21.8612	-0.169982	0.311086	-50.5617	1.11593	0.0199573	8.3167	0.239956	53.3463	-58.4105	1.89619	36.9044	-187.755	1.9428	14.2041	-13.9393	1.17816	3.76177	-1.10817	-0.0693476	914.247	-37.644	0.567685	376.031	-3093.3	1.56152	1.30178	-29.4443	-0.6578	0.0146371	412.33	0.422632	0.0204657	92.4616	0.86489	0.0057762	3.27396	-0.0545783	2.91543	2.67726	0.0338267	65.7102	-65.672	1.65645	0.131637	-82.7685	-1.29054	1.81556	-160.886	0.672384	2.60706	-175.588	0.454292	0.942319	-439.889	-0.628444	-0.471392	12.1113	-0.443455	1.00142	23.707	1.21936	0.367416	-1.18856	0.0657919	0.767654	14.6984	-0.882082	1.42295	-91.0819	-9.75489	0.00591987	-250.697	0.709734	0.0026536	-133.498	1.19616	0.0235842	-163.283	0.683547	0.00656121	-138.667	0.862709	0.00965261	-406.241	0.611768	0.0110465	-248.613	0.674635	0.0109124	-151.253	0.767481	0.0107781	-167.925	0.743527	945.476	0.962792	0.435879	-0.407305	0.0499907	-0.11589	0.0655921	0.218691	0.10962	0.647254	0.054464	0.430137	0.0721962	0.500858	0.0412773	0.245241	0.0907112	0.352941	0.119804	0.437314
879	1090959797	111	E	15	FZD2_2535	Library			686	22.1632	-1.15986	530	21.758	-1.082	407	22.9126	-1.19157	0.767925	3.65564	-0.959773	374	-0.569708	303.994	-0.625868	0.919768	-1.45181	14.0693	-1.10986	24.8722	0.327148	0.577785	-1.66121	1386.53	1.59103	0.430892	-0.3899	18.6049	1.19059	73.4842	1.69259	0.267008	-2.21703	-0.0528344	-0.166562	0.0179188	1.06625	0.00464792	1.46406	0.100343	0.716336	0.0325411	1.43373	0.0121719	0.13973	0.0169501	1.00589	0.044156	1.30098	0.0147555	0.780272	0.265306	-41.9844	5.94071	0.218367	-51.2989	5.63824	0.552663	-0.945691	0.186796	-0.215035	5.73406	-0.396117	3.67768	-0.324047	9.87025	-0.713524	0.0318484	-0.591276	0.882397	0.919569	0.457218	-0.414227	0.783706	-13.2626	-2.42881	0.552807	-7.54118	0.684433	0.671633	-11.6151	-9.86293	0.608787	-8.39778	0.772226	0.603561	-5.97621	5.48152	0.841238	-16.1452	-3.14208	0.745591	-9.76118	-2.15374	0.405291	-6.91039	1.423	8.63369	-18.7533	2.63665	3.96791	-9.72941	1.18429	5.72727	-12.9286	1.77645	2.07219	-21.5814	1.33669	0.510695	-10.006	2.55702	0.40107	-9.16449	1.53564	0.371658	-14.0332	2.63574	0.171123	-3.27838	0.466876	499.391	-85.224	1.39403	354.498	-48.2803	1.61941	502.521	-84.0367	1.48446	355.587	-40.6015	1.37621	0.485054	29.561	0.993132	0.4836	432.451	1.81768	0.494984	51.3866	1.66161	0.350349	-128.413	1.84212	0.323874	-144.569	-1.91678	0.287835	-107.703	-1.4046	0.405855	-61.0342	-1.26854	0.373825	-48.0874	-0.912153	3.80014	-7.57815	-0.0903658	77.6551	-22.5563	2.39289	1.58526	164.68	1.67553	1.18572	-110.996	-1.09635	1.84618	-55.7236	-0.605489	0.821694	-186.137	0.666548	5.61293	5.67728	0.299717	52.7139	-18.6351	1.40885	1.10081	-43.2537	1.91368	1.44602	-11.9019	-0.654436	2.58648	7.6458	0.416695	0.71989	19.7186	-0.660355	1.01268	-25.8612	2.59252	0.00499593	-51.4631	1.56307	0.00305716	-35.7287	1.59891	0.0275922	-62.2571	1.66833	0.00726518	-60.8608	1.85563	0.00879656	-56.3109	1.43927	0.00976213	-54.7491	1.36849	0.0106804	-55.1864	1.66735	0.0103798	-51.344	1.48302	-1.07063	24.396	-3.88333	0.212184	-15.6131	0.429888	0.00220878	69.8555	2.29679	0.180746	21.4752	0.40808	0.139374	-297.079	1.72107	0.0225701	35.25	0.959871	0.0791166	66.9787	0.520796	0.30871	-39.6309	0.874683	0.0215134	38.4537	1.10948	54.1233	-62.5449	2.03041	36.5808	-179.384	1.85619	15.8575	-23.4754	1.98416	3.44391	-15.1322	-0.946955	920.842	-48.7611	0.735335	372.423	-1749.47	0.883141	1.33895	86.6174	1.93509	0.0171899	1316.1	1.34898	0.0220471	143.14	1.33894	0.00898232	-112.106	1.86886	2.93445	14.4452	0.182516	67.1023	-72.084	1.81818	0.124095	-100.951	-1.57405	1.81947	-173.325	0.724371	2.69484	-287.581	0.744051	0.912385	-713.996	-1.02004	0.375712	-5.768	0.211195	1.00509	52.0688	2.67811	0.421497	-59.6731	3.30317	0.769131	13.5734	-0.814572	3.16714	-201.178	-21.5462	0.006627	-704.59	1.99473	0.0026002	-97.2841	0.87168	0.0264658	-475.283	1.98966	0.00704706	-286.007	1.77938	0.010863	-1269.71	1.91208	0.012526	-773.612	2.09927	0.0119595	-370.238	1.87864	0.0117892	-411.282	1.82105	878.428	-0.114691	1.7269	-1.09632	0.0493518	-1.50305	0.0652754	-0.232841	0.113686	1.55189	0.0540812	0.0799708	0.0739496	1.24793	0.041963	0.931516	0.0898524	-0.564287	0.121137	0.954391
880	1090959797	112	E	16	DUSP4_1846	Library			636	28.7989	-1.50713	465	33.0722	-1.64464	355	33.0097	-1.71667	0.763441	4.30663	-1.13069	328	-1.13329	306.733	-0.293406	0.916443	-2.35061	14.1318	-0.82147	24.9092	0.410807	0.581399	-1.2256	1336.27	1.00523	0.44254	1.71348	19.3267	2.35651	70.8572	0.844258	0.287462	1.38347	1.14315	-2.05386	0.01753	0.547135	0.00462663	1.38172	0.0998081	0.466792	0.0322508	1.18438	0.0125281	1.29391	0.0169593	1.02155	0.0435802	0.953382	0.0150724	1.49627	0.293981	-50.048	7.08169	0.240741	-61.1496	6.72092	0.577638	-0.281979	0.197148	0.865729	6.21345	-0.0137796	4.08109	-0.00490261	10.4827	-0.24048	0.0335074	-0.20556	0.887844	1.22299	0.48228	0.0447948	0.444268	-7.6321	-1.39769	0.975366	-13.7093	1.24425	0.409554	-7.10784	-6.03562	1.03838	-14.8549	1.366	0.636177	-6.30584	5.78387	1.15141	-21.9206	-4.26607	0.868927	-11.3271	-2.49925	0.253334	-4.16339	0.857331	7.66768	-11.1052	1.56135	4.35976	-17.9979	2.19074	5.77744	-13.6054	1.86944	2.29878	-39.0729	2.42006	0.448171	-6.78625	1.73422	0.460366	-14.6542	2.45551	0.204268	-1.23491	0.231943	0.195122	-6.45267	0.918929	503.1	-101.241	1.65603	357.144	-69.9503	2.34626	506.097	-100.252	1.7709	358.37	-65.417	2.21735	0.496447	46.688	1.56853	0.521698	806.428	3.38958	0.501921	61.6549	1.99364	0.377379	-221.022	3.17062	0.36657	-20.6006	-0.273135	0.340422	5.70792	0.0744397	0.39115	-72.7115	-1.51124	0.310047	-91.9783	-1.7447	3.78704	-11.3528	-0.135377	68.7287	-13.1641	1.39652	1.52415	-7.02663	-0.07149	1.24185	24.4959	0.241955	1.90205	4.92422	0.0535063	0.81328	74.127	-0.265445	5.66741	9.34583	0.493388	58.4817	-35.5752	2.68956	1.09159	-23.133	1.02347	1.45009	-9.72731	-0.534866	2.60347	11.3556	0.618879	0.722332	13.7037	-0.458922	0.247664	-5.11618	0.512884	0.00505868	-58.3741	1.77297	0.00297646	-16.6875	0.746789	0.0276392	-63.2552	1.69507	0.00711163	-46.4791	1.41714	0.00886474	-61.0344	1.56	0.0100397	-71.7055	1.79233	0.0106048	-50.6858	1.53138	0.0103709	-50.7835	1.46683	-1.19405	27.1045	-4.31445	0.21711	-39.2328	1.08023	0.00217443	64.0048	2.10442	0.187479	60.4371	1.14845	0.140168	-331.198	1.91874	0.0233709	50.264	1.36871	0.0831042	145.283	1.12965	0.313381	-61.115	1.34885	0.0221971	51.6942	1.4915	47.5	-27.3037	0.886367	33.7233	-105.465	1.0913	12.8767	-6.283	0.531045	3.97358	8.23688	0.515455	940.512	-81.9198	1.23538	364.066	1364.04	-0.688581	1.32324	37.5487	0.838865	0.0128393	-224.18	-0.229781	0.0201031	80.8406	0.756187	0.0040387	65.8024	-1.09695	2.98688	46.8851	0.592399	59.9429	-39.1067	0.986388	0.143794	-53.4566	-0.833506	1.83596	-225.797	0.943665	2.69919	-293.136	0.758423	0.918805	-655.212	-0.936063	-1.32828	30.197	-1.10566	1.0059	58.2629	2.9967	0.356772	10.3217	-0.571352	0.74474	32.1508	-1.92944	-0.996401	61.6327	6.60088	0.00548208	30.316	-0.0858262	0.00252462	-46.0298	0.412434	0.0219606	12.5142	-0.0523874	0.00612024	-4.93239	0.0306866	0.00908624	-2.1912	0.00329978	0.0103633	-6.17748	0.0167632	0.0101525	7.65138	-0.0388248	0.0101807	-24.1217	0.106805	889.499	0.0632128	1.68844	-1.07579	0.0499747	-0.150701	0.0658979	0.654767	0.112122	1.20404	0.0551355	1.04439	0.0742958	1.39544	0.042736	1.70521	0.0912866	0.967546	0.121925	1.25987
881	1090959797	113	E	17		Inhibitor Control			567	37.9562	-1.98635	431	38.9904	-1.93894	231	57.0874	-2.96883	0.535963	37.3344	-9.80202	211	-2.56675	285.712	-2.84434	0.879017	-12.4684	12.9944	-6.06707	24.6362	-0.205588	0.548187	-5.22803	1124.66	-1.46109	0.436203	0.569177	16.9956	-1.40874	65.5763	-0.861117	0.280858	0.221013	3.29122	-5.44356	0.0178801	1.01465	0.00485214	2.25391	0.101196	1.11376	0.0329645	1.7974	0.0131224	3.21918	0.0178187	2.47719	0.0445314	1.52761	0.0157697	3.0718	0.494382	-106.401	15.0555	0.325843	-98.6187	10.8391	0.691525	2.74457	0.184664	-0.437577	5.75741	-0.377496	3.18462	-0.714124	16.0862	4.08789	0.0580705	5.50529	0.829584	-2.02231	0.542777	1.15281	5.09821	-84.83	-15.5351	6.52097	-94.6594	8.59123	4.97508	-85.6258	-72.7091	6.51287	-97.1408	8.93268	9.90641	-99.995	91.7179	5.03927	-94.3129	-18.3546	7.05319	-89.8452	-19.8237	4.8704	-87.6285	18.0446	16.9242	-84.3909	11.8651	8.03318	-95.5125	11.626	11.3081	-88.2138	12.121	3.14218	-104.179	6.45257	1.93839	-83.526	21.345	1.33649	-95.7666	16.047	1.40758	-93.2378	17.5121	0.777251	-83.4497	11.8841	516.718	-160.043	2.61786	364.641	-131.332	4.4051	521.367	-169.49	2.99396	366.392	-136.92	4.641	0.419311	-69.2715	-2.32724	0.452932	131.419	0.55238	0.414009	-68.4763	-2.21421	0.340653	-95.1941	1.36558	0.36323	-30.2988	-0.401719	0.331175	-14.2351	-0.185645	0.370446	-89.1531	-1.85296	0.309536	-92.3299	-1.75137	3.7172	-31.4794	-0.375376	148.9	-97.5192	10.3454	1.45975	-187.969	-1.91247	1.22637	-12.8566	-0.126989	1.88976	-8.42087	-0.0915007	0.811585	126.559	-0.453202	4.35163	-79.2565	-4.18413	82.7393	-106.82	8.07584	1.10937	-61.9423	2.74052	1.32698	-75.4991	-4.15139	2.21085	-74.4049	-4.05506	0.763807	-88.432	2.9615	2.22092	-58.625	5.87701	0.00532604	-87.8196	2.66731	0.00319514	-68.285	3.05585	0.0283728	-78.8223	2.11223	0.00750203	-83.0448	2.53202	0.00932422	-92.8651	2.37357	0.0103497	-90.6413	2.26564	0.0111863	-85.284	2.5767	0.0109835	-89.0729	2.57278	3.98657	-86.5781	13.7814	0.230716	-104.476	2.87661	0.00127363	-89.4433	-2.94081	0.169754	-42.1333	-0.800631	0.137803	-229.545	1.32983	0.016892	-71.2087	-1.93904	0.0797655	79.7211	0.619875	0.324682	-113.085	2.49587	0.0157579	-73.0126	-2.10658	55.9091	-72.0469	2.33887	31.8678	-57.4636	0.594607	24.6033	-73.9174	6.24756	1.76241	-89.3195	-5.58952	959.917	-114.633	1.72871	362.205	2057.17	-1.03848	1.29419	-53.1596	-1.18762	0.011719	-620.773	-0.636282	0.0136666	-125.426	-1.17324	0.00776494	-68.2959	1.13852	2.68603	-139.256	-1.75952	63.4483	-55.2533	1.39366	0.134894	-74.9159	-1.1681	1.75133	43.3971	-0.181368	2.4366	41.8811	-0.108358	1.00995	179.424	0.256332	4.86484	-100.517	3.68044	0.986158	-94.0834	-4.83906	0.477902	-120.669	6.67959	0.910139	-93.8281	5.63084	0.971568	-62.5896	-6.70336	0.00562768	-63.1419	0.178758	0.00252712	-47.7254	0.427627	0.0219693	11.5658	-0.0484168	0.00620607	-30.964	0.192641	0.00916812	-60.6062	0.0912682	0.0105683	-78.9076	0.214123	0.0103629	-36.3401	0.184395	0.0102549	-41.9926	0.185933	1060.79	2.81595	1.85781	-1.16618	0.0492297	-1.76805	0.0658685	0.612786	0.116197	2.11057	0.0555648	1.43704	0.0762713	2.23712	0.0430095	1.979	0.0910467	0.711301	0.123659	1.93226
882	1090959797	114	E	18		Editing Control			97	100.332	-5.25064	74	101.131	-5.02912	5	100.971	-5.251	0.0675676	105.341	-27.657	5	-5.09061	164.965	-17.4972	0.837593	-23.6667	8.81767	-25.3305	16.5606	-18.4366	0.568911	-2.73056	816.411	-5.05379	0.540204	19.3499	13.1644	-7.5969	41.4137	-8.66404	0.356322	13.505																			1.625	-424.331	60.0419	0.625	-230.333	25.3158	0.704041	3.07717	0.173481	-1.605	5.1199	-0.885942	2.77101	-1.04134	17.2412	4.98008	0.0404297	1.40385	0.831202	-1.93219	0.564841	1.55691	6.26647	-104.209	-19.084	16.3528	-238.176	21.6167	5.0784	-87.4027	-74.2179	17.3555	-260.114	23.919	11.3355	-114.438	104.965	9.46501	-176.721	-34.3924	8.28896	-105.535	-23.2856	16.7929	-303.157	62.4264	29.8	-186.332	26.1977	13.4	-208.761	25.4108	15.4	-143.414	19.7058	5	-247.594	15.3353	1.6	-66.1005	16.8919	1.8	-138.678	23.2375	1.2	-77.3665	14.5311	3.4	-430.355	61.2872	552.247	-313.467	5.12746	462.664	-933.955	31.3266	552.247	-309.503	5.46721	462.664	-995.078	33.7288	0.356753	-163.315	-5.48673	0.600609	1581.02	6.64537	0.349374	-164.152	-5.30793	0.442027	-442.513	6.34795	0.261335	-326.156	-4.32436	0.426226	190.756	2.48773	0.263192	-174.326	-3.62319	0.332598	-76.4593	-1.45033	5.9547	613.242	7.31261	420	-382.764	40.6057	1.69534	473.977	4.82243	1.07416	-380.316	-3.75651	2.2129	342.315	3.71957	0.817467	-55.38	0.198313	6.16724	43.0034	2.27025	195.6	-438.294	33.136	1.05092	65.6653	-2.90525	1.38934	-42.1811	-2.31937	2.67007	25.9033	1.41172	0.692763	86.5213	-2.89751																												3.27933	-71.0584	11.311	0.217546	-41.3228	1.13777	0.00110516	-118.14	-3.88435	0.155505	-124.589	-2.36748	0.128161	184.767	-1.07042	0.0206099	-1.50176	-0.0408931	0.0676085	-159.009	-1.23638	0.303982	-17.8896	0.394837	0.0188025	-14.0469	-0.405285																																																																																								1716.91	13.3601
883	1090959797	115	E	19		Neutral Control			955	-13.5368	0.70842	746	-15.8399	0.787694	567	-8.15534	0.424119	0.760054	4.79842	-1.25981	472	0.630967	295.682	-1.63454	0.922668	-0.667846	13.8845	-1.96184	24.1755	-1.24563	0.589747	-0.219562	1151.18	-1.15195	0.437102	0.731507	17.2177	-1.04992	64.6831	-1.14957	0.283158	0.625818	-1.20593	1.65306	0.0178573	0.984134	0.00439877	0.500472	0.100091	0.598815	0.0319174	0.897949	0.0119007	-0.73876	0.0164851	0.21825	0.0435399	0.929028	0.0143092	-0.228024	0.0942249	6.12364	-0.866482	0.0835866	8.04294	-0.883996	0.547207	-1.09068	0.181029	-0.817007	6.26822	0.0299064	4.28458	0.156087	9.3427	-1.12102	0.0268637	-1.7502	0.898182	1.79889	0.439844	-0.732437	-0.393115	6.25811	1.14607	-0.458723	7.22429	-0.655672	-0.369707	6.2939	5.34446	-0.490477	8.12502	-0.747145	-0.275848	2.91151	-2.6705	-0.640911	11.4526	2.22884	-0.406327	4.86407	1.07323	-0.347652	6.70093	-1.37987	5.24364	8.08653	-1.13694	3.10805	8.415	-1.02429	4.125	8.68616	-1.19352	1.54449	19.1547	-1.18639	0.197034	6.14621	-1.57066	0.254237	4.42935	-0.742198	0.125	4.82578	-0.906388	0.0932203	7.02564	-1.00053	490.482	-46.7505	0.764711	346.94	13.6075	-0.456426	495.462	-52.0331	0.919136	348.863	19.33	-0.655203	0.450175	-22.8739	-0.76847	0.424103	-151.567	-0.637069	0.441848	-27.268	-0.881722	0.309868	10.2818	-0.147493	0.426044	152.084	2.01641	0.360204	48.3708	0.630824	0.49183	7.23982	0.150473	0.443452	-0.171377	-0.00325058	3.67054	-44.9219	-0.535671	45.5551	11.2187	-1.19014	1.51597	-30.0164	-0.305397	1.23273	2.48793	0.0245741	1.86688	-33.2485	-0.361276	0.813681	61.7169	-0.221005	5.27247	-17.2489	-0.910609	38.786	22.2713	-1.68376	1.08552	-9.88458	0.437319	1.44016	-15.0343	-0.826677	2.49549	-12.2307	-0.666571	0.732381	-11.0414	0.369767	0.386084	-8.86973	0.889168	0.0044544	8.1777	-0.248378	0.00294352	-8.91329	0.398882	0.023591	22.6486	-0.606923	0.00647728	12.9366	-0.394435	0.00777587	14.3989	-0.368026	0.00867396	11.7206	-0.292963	0.00952244	13.7163	-0.414412	0.0093765	11.3616	-0.32817	0.147044	-2.32426	0.369973	0.209415	-2.33334	0.0642447	0.00179675	-0.332009	-0.0109161	0.17665	-2.22553	-0.0422903	0.132155	13.1369	-0.0761062	0.0202851	-7.5908	-0.2067	0.0760164	6.09988	0.0474304	0.300142	-0.231626	0.00511215	0.0191754	-6.82597	-0.196946	41.1139	6.67568	-0.216714	29.2467	10.3407	-0.107001	10.8729	5.27409	-0.445771	3.83718	2.21887	0.138855	890.944	1.6404	-0.0247378	363.699	1500.52	-0.757478	1.31382	8.15052	0.182092	0.0121375	-472.62	-0.484428	0.0172837	-9.51016	-0.0889585	0.00495548	32.8097	-0.546951	2.82282	-54.6226	-0.690165	49.034	11.1415	-0.281022	0.165906	-0.142668	-0.00222451	1.74855	52.2347	-0.218303	2.4102	75.5617	-0.195498	1.04193	472.249	0.674675	-0.229674	7.00948	-0.256652	0.997201	-8.84897	-0.455125	0.357823	9.18507	-0.508434	0.777277	7.36903	-0.442232	0.303328	-20.4089	-2.1858	0.00542973	63.9152	-0.180947	0.00246787	-7.53767	0.0675393	0.0215114	61.1447	-0.255967	0.00607692	8.20516	-0.051048	0.00888738	139.674	-0.210337	0.0102103	48.1375	-0.130626	0.0100677	25.391	-0.128838	0.00995275	30.7341	-0.136082	862.154	-0.376235	-0.602294	0.146766	0.0500134	-0.0665851	0.0655514	0.16067	0.105403	-0.291087	0.0540158	0.020161	0.0705345	-0.207113	0.0408567	-0.175791	0.0903537	-0.0288235	0.118289	-0.150171
884	1090959797	116	E	20	ADCYAP1R1_117	Library			663	25.2157	-1.31961	505	26.1097	-1.2984	395	25.2427	-1.31275	0.782178	1.58613	-0.416431	354	-0.814743	319.116	1.20923	0.915139	-2.70296	14.2626	-0.218328	25.6082	1.98884	0.571903	-2.37002	1354.35	1.21595	0.430976	-0.37474	18.9332	1.72093	71.54	1.06475	0.278913	-0.121379	1.37883	-2.42577	0.0181079	1.31881	0.00494035	2.59508	0.100955	1.00127	0.0321053	1.05935	0.0126752	1.77016	0.0178586	2.54474	0.0439095	1.15218	0.0154487	2.34638	0.273885	-44.3969	6.28207	0.220807	-52.373	5.75629	0.577338	-0.289948	0.191629	0.289541	6.4339	0.162043	4.32725	0.189845	10.2612	-0.411555	0.0324066	-0.461498	0.874055	0.454897	0.475374	-0.0816987	1.18814	-19.9712	-3.65738	1.03023	-14.5102	1.31694	1.05509	-18.2098	-15.4628	1.01272	-14.4692	1.33053	0.465962	-4.58556	4.20599	2.01221	-37.9488	-7.38538	1.07779	-13.9789	-3.08436	0.38571	-6.55642	1.35011	9.75989	-27.6696	3.89027	4.69774	-25.1298	3.05886	6.67514	-25.7154	3.53342	2.61864	-63.7649	3.94941	0.669492	-18.1833	4.64673	0.412429	-10.2162	1.71186	0.338983	-11.5349	2.16651	0.177966	-4.1835	0.595776	501.667	-95.0521	1.55479	364.619	-131.158	4.39927	506.713	-103.045	1.82023	367.384	-145.761	4.94068	0.506583	61.926	2.08046	0.5433	1018.47	4.28085	0.495008	51.4217	1.66274	0.385831	-249.98	3.58602	0.38089	20.9784	0.278143	0.433014	205.395	2.67864	0.542468	47.4523	0.98625	0.494317	34.8327	0.660729	4.05967	67.2019	0.80135	93.7797	-39.5222	4.19273	1.57012	122.132	1.24262	1.19436	-90.1499	-0.890441	1.87684	-22.4471	-0.243909	0.824185	-263.19	0.942472	5.92135	26.4458	1.39614	65.839	-57.1837	4.32321	1.08015	1.84054	-0.0814371	1.47326	2.65169	0.145806	2.63723	18.7311	1.02084	0.72591	4.89392	-0.16389	1.32763	-34.4018	3.44869	0.00538264	-94.0526	2.85662	0.00309439	-44.5121	1.99198	0.029448	-101.637	2.72359	0.00772912	-104.316	3.18056	0.00944055	-100.925	2.57956	0.0104983	-99.7183	2.49253	0.0114232	-99.3819	3.00264	0.0109885	-89.3839	2.58176	-0.998692	22.8175	-3.63206	0.228793	-95.2548	2.62273	0.00216735	62.798	2.06474	0.196015	109.834	2.08711	0.145819	-574.009	3.32542	0.0242778	67.2665	1.8317	0.0884617	250.489	1.94769	0.329018	-133.025	2.93597	0.0229898	67.0467	1.93445	49.6505	-38.746	1.25782	34.8026	-133.384	1.38019	14.1909	-13.8632	1.17173	3.64518	-6.25214	-0.391252	929.598	-63.5213	0.957924	365.775	727.399	-0.367199	1.32782	51.845	1.15826	0.0146607	420.656	0.431166	0.0208868	105.957	0.991125	0.00593303	-2.37012	0.0395106	3.04856	85.0494	1.07461	63.9506	-57.5671	1.45202	0.139373	-64.1167	-0.999719	1.81128	-147.279	0.615519	2.74814	-355.576	0.919972	0.92409	-606.818	-0.866925	-0.515702	13.0465	-0.477697	1.00317	37.2038	1.91355	0.376003	-10.4748	0.579828	0.761146	19.655	-1.17954	2.78764	-177.224	-18.9807	0.00602391	-317.481	0.898803	0.00258439	-86.5633	0.77562	0.023739	-180.043	0.753709	0.00661066	-153.662	0.956003	0.00975311	-477.94	0.719741	0.0112527	-321.77	0.873154	0.0110539	-180.85	0.91766	0.0108144	-176.651	0.782163	946.338	0.976652	1.68032	-1.07146	0.0501636	0.259478	0.0646947	-1.06073	0.110447	0.831344	0.0541717	0.162809	0.0716495	0.267956	0.0413772	0.345177	0.0906217	0.25743	0.118575	-0.0392545
885	1090959797	117	E	21	MTM1_4534	Library			866	-1.72528	0.0902888	647	1.39252	-0.0692478	511	2.71845	-0.141373	0.789799	0.479643	-0.125928	431	0.128644	311.55	0.291177	0.922649	-0.672922	14.2415	-0.315379	25.2623	1.20776	0.579659	-1.43531	1343.86	1.09372	0.435339	0.413096	18.7815	1.47594	70.6385	0.773641	0.278606	-0.17544	-0.522515	0.574604	0.0178526	0.977888	0.00447772	0.805809	0.0997863	0.456624	0.0320939	1.04955	0.012016	-0.365117	0.0166728	0.536287	0.0437	1.02569	0.0144776	0.152438	0.131796	-4.44128	0.628432	0.120264	-8.10535	0.890855	0.534771	-1.42118	0.190479	0.169546	6.92734	0.555593	5.00246	0.724026	8.47641	-1.79018	0.0269306	-1.73466	0.892322	1.47245	0.444344	-0.650021	0.0828577	-1.63715	-0.299817	-0.198634	3.42771	-0.311097	0.059279	-1.08381	-0.920314	-0.252516	4.54829	-0.418242	-0.19184	2.06248	-1.89176	0.10981	-2.52589	-0.491573	0.0300808	-0.67675	-0.14932	-0.374457	7.18549	-1.47965	6.69142	-3.37582	0.47463	3.41995	1.83338	-0.223164	5.10673	-4.55742	0.626212	1.74246	3.8725	-0.239851	0.359629	-2.22672	0.569038	0.290023	1.11626	-0.187045	0.12297	4.981	-0.935542	0.0881671	7.69403	-1.09571	483.232	-15.4442	0.252627	346.032	21.0385	-0.705675	488.371	-19.8818	0.351201	348.313	24.2344	-0.821443	0.479886	21.7911	0.732092	0.442073	24.8177	0.104314	0.490205	44.3123	1.43286	0.315695	-9.68259	0.1389	0.338754	-101.365	-1.34396	0.274996	-135.393	-1.76571	0.430341	-41.5896	-0.864402	0.360234	-57.4408	-1.08957	3.85202	7.36828	0.0878631	61.007	-5.03948	0.534616	1.53597	26.1732	0.266298	1.21893	-30.8209	-0.304429	1.84483	-57.1887	-0.621409	0.822143	-200.022	0.71627	5.10526	-28.5085	-1.50503	41.3248	14.8148	-1.12003	1.08572	-10.32	0.456583	1.44215	-13.9714	-0.768231	2.45779	-20.4653	-1.11536	0.741132	-32.5923	1.09149	0.635263	-15.6267	1.56654	0.00496661	-48.2338	1.46499	0.00295621	-11.9078	0.53289	0.0263247	-35.3599	0.947554	0.00693292	-29.7399	0.906762	0.00867592	-47.9536	1.22566	0.00969252	-50.4973	1.26221	0.0103627	-36.282	1.09619	0.0101803	-38.8734	1.12282	0.3676	-7.1641	1.14037	0.214117	-24.8779	0.684982	0.00181958	3.55776	0.116976	0.177381	2.00176	0.0380381	0.134172	-73.5149	0.425896	0.0197676	-17.2939	-0.47092	0.075865	3.12514	0.0243002	0.305722	-25.8933	0.571484	0.0187387	-15.2827	-0.440943	40.0791	12.1814	-0.395446	29.3124	8.64124	-0.0894156	10.1318	9.54798	-0.807004	4.69591	40.106	2.50979	858.947	55.5788	-0.838148	357.637	3758.92	-1.89754	1.34218	96.6844	2.16	0.0121359	-473.174	-0.484996	0.0167124	-27.8169	-0.2602	0.00484143	36.9138	-0.615367	2.78622	-77.2643	-0.976247	47.1803	19.6802	-0.496393	0.172369	15.4405	0.24075	1.69446	224.312	-0.937461	2.15313	403.523	-1.04402	1.1025	1026.84	1.46699	-0.960737	22.4396	-0.821625	1.00176	26.3514	1.35537	0.354016	13.3019	-0.736322	0.754004	25.0952	-1.50602	-0.526408	31.9658	3.42354	0.00535606	111.205	-0.314827	0.00231258	97.775	-0.876077	0.0212007	94.7803	-0.396775	0.00586947	71.1158	-0.442444	0.00880013	201.917	-0.304072	0.01006	101.463	-0.275329	0.00982333	76.4945	-0.388146	0.00974082	81.7454	-0.361946	806.839	-1.26517	-0.27384	-0.0285298	0.0502257	0.394258	0.0651697	-0.383546	0.104122	-0.575936	0.0533985	-0.544438	0.0696608	-0.579373	0.0405586	-0.474159	0.0899882	-0.419238	0.117203	-0.571147
886	1090959797	118	E	22	EDNRA_1909	Library			761	12.2097	-0.638967	590	11.3142	-0.562638	468	11.068	-0.57559	0.79322	-0.0170918	0.00448853	407	-0.165399	305.142	-0.48651	0.924542	-0.161143	14.2128	-0.447802	24.6507	-0.172936	0.590705	-0.104225	1315.67	0.765131	0.442688	1.74024	18.7814	1.47574	69.9992	0.567163	0.2837	0.721182	0.600858	-1.19811	0.017748	0.83813	0.00449023	0.854187	0.100296	0.694296	0.0317816	0.781291	0.0123963	0.866948	0.0169655	1.03196	0.0433477	0.812988	0.0148303	0.949285	0.177331	-17.2458	2.44024	0.160878	-25.987	2.85622	0.584441	-0.101182	0.196842	0.833758	5.52436	-0.563369	3.40531	-0.539533	9.19046	-1.23861	0.0295933	-1.11559	0.888879	1.28066	0.517211	0.684554	0.105654	-2.0153	-0.369067	0.515557	-6.99744	0.635084	0.0932676	-1.66834	-1.41667	0.562625	-7.70393	0.708423	0.386481	-3.78229	3.46921	0.78994	-15.19	-2.95619	0.33513	-4.54979	-1.00388	-0.0171109	0.725576	-0.149412	6.64619	-3.01777	0.42429	4.11057	-12.7396	1.55069	5.11057	-4.60918	0.633323	2.28256	-37.8204	2.34248	0.366093	-2.55962	0.65411	0.363636	-5.6989	0.954929	0.144963	3.29944	-0.619708	0.157248	-1.44318	0.205525	482.997	-14.432	0.23607	349.058	-3.74197	0.125508	485.992	-9.09248	0.160613	350.955	0.685246	-0.0232269	0.458695	-10.0647	-0.338133	0.458591	186.966	0.785856	0.466816	9.69056	0.313348	0.329341	-56.4374	0.809609	0.321716	-150.836	-1.99987	0.330703	-15.252	-0.198906	0.411083	-56.8826	-1.18225	0.326628	-80.5678	-1.52826	3.48434	-98.5761	-1.17547	54.8108	1.47998	-0.157004	1.54994	65.4212	0.665623	1.19465	-89.4333	-0.883363	1.79731	-108.766	-1.18185	0.821047	-166.109	0.594827	5.33719	-12.8906	-0.680526	51.9263	-16.3219	1.23397	1.08855	-16.5011	0.730055	1.42389	-23.7241	-1.30449	2.521	-6.65761	-0.362839	0.729991	-5.15696	0.172704	0.568761	-13.8234	1.38576	0.00470593	-19.5236	0.592983	0.0029247	-4.47293	0.200169	0.0251448	-10.323	0.276628	0.00668501	-6.52028	0.198801	0.00816925	-12.8531	0.328518	0.00916568	-18.3154	0.457806	0.00991899	-9.879	0.298476	0.00971135	-9.5656	0.276292	0.731774	-15.1555	2.41243	0.222352	-64.3658	1.77223	0.00175393	-7.6249	-0.2507	0.182331	30.6459	0.582344	0.13841	-255.667	1.48116	0.0214337	13.9431	0.379675	0.0821519	126.583	0.984255	0.316962	-77.5806	1.71226	0.0200964	11.0105	0.317679	35.1133	38.6033	-1.25319	25.6756	102.721	-1.06291	8.64222	18.1395	-1.53317	4.84029	46.4762	2.90843	887.671	7.15702	-0.10793	349.898	6641.96	-3.35292	1.32815	52.8797	1.18137	0.00855434	-1741.17	-1.78467	0.0132102	-140.051	-1.31004	0.00285164	108.522	-1.8091	2.71185	-123.279	-1.55765	40.2314	51.6882	-1.30373	0.194567	68.9606	1.07525	1.66192	327.816	-1.37003	2.03939	548.636	-1.41947	1.14191	1387.77	1.98262	-0.975213	22.7451	-0.832812	1.00215	29.361	1.51016	0.354279	13.0177	-0.720585	0.754523	24.6994	-1.48227	-1.75176	109.313	11.7074	0.0046471	566.278	-1.60316	0.00216332	198.999	-1.78306	0.0181259	427.702	-1.79047	0.00516643	284.326	-1.76892	0.00754258	1099.05	-1.65508	0.00874572	567.84	-1.54089	0.00859207	333.979	-1.69466	0.00850048	380.291	-1.68382	822.573	-1.01231	0.569501	-0.478618	0.0502551	0.458121	0.0660839	0.919922	0.109304	0.577071	0.0545939	0.548977	0.0723675	0.573837	0.0417038	0.672065	0.0910507	0.715646	0.120374	0.658592
887	1090959797	119	E	23	PSPH_5723	Library			690	21.6324	-1.13208	520	23.4987	-1.16856	379	28.3495	-1.47432	0.728846	9.32948	-2.44942	336	-1.03528	320.899	1.42563	0.910714	-3.89945	14.1383	-0.791349	25.8939	2.6337	0.561832	-3.58369	1461.82	2.46852	0.428825	-0.763238	19.3497	2.3936	76.8781	2.78859	0.269133	-1.84295	0.716965	-1.38132	0.0168857	-0.313261	0.00445396	0.713903	0.101287	1.15611	0.0316697	0.685174	0.0125267	1.2893	0.0165787	0.37689	0.0425405	0.325684	0.0149296	1.17353	0.24375	-35.9229	5.08301	0.197917	-42.2948	4.6486	0.637866	1.31858	0.208086	2.00761	6.70386	0.377355	4.42585	0.267847	13.3106	1.94388	0.0384809	0.950752	0.887302	1.19284	0.603843	2.27123	0.416794	-7.17637	-1.31423	0.0574082	-0.309769	0.0281144	0.385494	-6.69405	-5.68425	0.366122	-4.75033	0.436821	-0.266574	2.81778	-2.58454	0.635464	-12.3136	-2.39641	0.418675	-5.61052	-1.23792	0.173606	-2.72211	0.560541	7.19643	-7.37413	1.03678	3.47321	0.7095	-0.086362	5.29762	-7.13254	0.980046	2.08333	-22.4414	1.38995	0.479167	-8.38241	2.14212	0.333333	-2.89342	0.484833	0.229167	-3.13859	0.589495	0.169643	-3.0826	0.438996	483.724	-17.5699	0.287396	351.676	-25.179	0.844547	487.028	-13.7921	0.243629	353.391	-21.0266	0.712713	0.52194	85.012	2.85606	0.536023	947.042	3.98061	0.517399	84.566	2.73447	0.413159	-343.609	4.92915	0.3605	-38.2256	-0.506818	0.383043	97.6268	1.27319	0.473597	-7.23901	-0.150456	0.484044	27.7631	0.526629	4.0618	67.8163	0.808677	69.1845	-13.6437	1.4474	1.51932	-20.5952	-0.209542	1.24382	29.2646	0.289056	1.95636	63.8694	0.694001	0.807382	256.564	-0.918743	5.86975	22.9708	1.21268	48.253	-5.53328	0.418328	1.04531	77.893	-3.44624	1.61747	79.6916	4.38192	2.64299	19.9888	1.08939	0.757437	-72.7461	2.4362	-0.522011	15.7552	-1.57942	0.0050773	-60.424	1.83523	0.00280666	23.3782	-1.04621	0.0275587	-61.5454	1.64926	0.00694646	-31.0083	0.945434	0.00890594	-63.8884	1.63294	0.0100352	-71.4302	1.78545	0.0104785	-43.1686	1.30426	0.0102509	-43.2855	1.25026	-3.42234	76.0016	-12.0978	0.228557	-94.1222	2.59154	0.00219528	67.5568	2.22121	0.232977	323.732	6.15166	0.147664	-653.295	3.78475	0.0314784	202.269	5.50787	0.118807	846.379	6.58105	0.33041	-139.429	3.0773	0.0290794	184.983	5.3372	52.5694	-54.2768	1.762	35.3642	-147.911	1.53051	16.4711	-27.0142	2.28326	3.32462	-20.3951	-1.2763	912.677	-34.9975	0.527774	367.39	125.466	-0.0633391	1.33678	79.8251	1.78335	0.0168407	1192.47	1.22226	0.0235814	192.309	1.79886	0.00645495	-21.1528	0.352625	3.1546	150.659	1.9036	70.0654	-85.7328	2.16244	0.1345	-75.865	-1.1829	1.85085	-273.141	1.14153	2.86713	-507.392	1.31276	0.904485	-786.339	-1.1234	-0.713161	17.2141	-0.630296	1.0049	50.5709	2.60107	0.392965	-28.8182	1.59522	0.732352	41.5867	-2.49571	1.05403	-67.7945	-7.26081	0.00628688	-486.274	1.37667	0.00252803	-48.3386	0.433121	0.024981	-314.515	1.31664	0.00655583	-137.035	0.852554	0.0101917	-790.855	1.19097	0.011561	-431.204	1.17011	0.0112507	-222.004	1.12648	0.0111478	-256.918	1.13756	877.211	-0.134257	1.98969	-1.23657	0.0508337	1.71436	0.0669258	2.12024	0.112776	1.34944	0.0560085	1.84295	0.0763167	2.25644	0.0429112	1.88059	0.0927845	2.56743	0.124635	2.31052
888	1090959797	120	E	24	MRGPRD_116512	Library			638	28.5335	-1.49324	478	30.8094	-1.53211	380	28.1553	-1.46422	0.794979	-0.272447	0.0715313	300	-1.47634	324.96	1.91846	0.917861	-1.96724	14.4816	0.791868	25.5732	1.90972	0.579908	-1.40534	1502.49	2.94255	0.441391	1.50602	19.725	2.99977	75.2662	2.26807	0.28145	0.32519	1.42612	-2.50039	0.0163519	-1.02603	0.00439007	0.466795	0.0966474	-1.00683	0.0298161	-0.907071	0.0123918	0.852149	0.0164998	0.24321	0.0403991	-0.967037	0.0147464	0.75977	0.223982	-30.3641	4.29645	0.180995	-34.8447	3.82976	0.586176	-0.0550858	0.182243	-0.690285	6.79861	0.452922	4.72991	0.508403	10.8911	0.0750238	0.0315628	-0.657689	0.857057	-0.491935	0.409146	-1.29468	0.512056	-8.75655	-1.60361	1.11093	-15.6881	1.42385	0.44387	-7.698	-6.53676	1.14977	-16.5292	1.51996	0.238652	-2.28826	2.09885	1.43405	-27.1833	-5.29026	0.949242	-12.3468	-2.72424	0.170508	-2.66611	0.549009	8.13333	-14.7918	2.07969	4.56333	-22.2936	2.71363	5.98333	-16.3829	2.25109	2.44	-49.9744	3.09527	0.456667	-7.22375	1.84602	0.476667	-16.1633	2.70839	0.186667	0.110876	-0.020825	0.183333	-4.89341	0.696875	465.834	59.6844	-0.976273	348.593	0.0709663	-0.00238453	472.434	52.3823	-0.925308	352.417	-12.3497	0.4186	0.492706	41.0634	1.37957	0.513223	723.231	3.03989	0.492133	47.1659	1.52513	0.355289	-145.339	2.08493	0.31392	-173.472	-2.29999	0.325878	-25.6574	-0.334608	0.450337	-25.71	-0.534359	0.465952	15.3126	0.290459	3.52199	-87.7272	-1.0461	67.8	-12.187	1.29286	1.58167	154.578	1.57274	1.16685	-156.554	-1.54634	1.8037	-101.835	-1.10653	0.819356	-113.821	0.407586	5.64743	8.00029	0.422354	60.9967	-42.9617	3.248	1.08013	1.8814	-0.0832449	1.49195	12.6374	0.694878	2.60916	12.5995	0.686671	0.733055	-12.7033	0.425422	0.705495	-17.5312	1.75746	0.004917	-42.7698	1.29903	0.00295416	-11.4242	0.51125	0.0269168	-47.9252	1.28427	0.0069707	-33.2786	1.01466	0.00861614	-43.8123	1.11981	0.00959497	-44.5381	1.11326	0.0103576	-35.9753	1.08693	0.0101327	-35.896	1.03682	-1.48806	33.5561	-5.34142	0.216153	-34.6414	0.953808	0.0023409	92.3632	3.03682	0.187404	60.0065	1.14026	0.138452	-257.456	1.49153	0.0231597	46.3031	1.26085	0.0839403	161.702	1.25732	0.311376	-51.8929	1.14532	0.0221497	50.7771	1.46504	46.2052	-20.4144	0.662716	32.2486	-67.314	0.696535	12.3295	-3.12706	0.264301	4.28269	21.8751	1.36892	857.956	57.251	-0.863365	364.172	1324.45	-0.668597	1.34418	102.923	2.29937	0.0143453	308.992	0.316712	0.0206998	99.9641	0.935069	0.00529412	20.6229	-0.343791	3.00651	59.0294	0.745845	58.6921	-33.3452	0.841068	0.165532	-1.04477	-0.0162903	1.80179	-117.086	0.489333	2.52787	-74.5628	0.192914	0.969535	-190.676	-0.272408	-1.72782	38.6299	-1.41443	1.00874	80.2033	4.12518	0.360854	5.90698	-0.326977	0.725176	47.0526	-2.82373	0.0388599	-3.71509	-0.397887	0.00564535	-74.4837	0.210867	0.00239941	38.889	-0.348451	0.0222701	-21.0016	0.0879187	0.00605333	15.3589	-0.095555	0.00916165	-55.9913	0.0843184	0.0104491	-36.6157	0.0993603	0.0102348	-9.55478	0.0484819	0.0101333	-12.714	0.0562946	802.867	-1.32899	0.0346134	-0.19315	0.0498402	-0.442552	0.0649205	-0.738878	0.107243	0.118441	0.052953	-0.951974	0.0699172	-0.470123	0.0401513	-0.881839	0.0892681	-1.18832	0.117215	-0.566452
889	1090959797	121	F	1	CDC25C_995	Library			626	30.1261	-1.57658	484	29.765	-1.48017	382	27.767	-1.44402	0.789256	0.558464	-0.146622	359	-0.753484	327.905	2.27581	0.917822	-1.97789	14.5663	1.18265	25.6048	1.98102	0.580465	-1.33821	1388.3	1.61166	0.434774	0.311036	19.1186	2.02037	71.9683	1.20307	0.283769	0.733342	0.723942	-1.39233	0.0159808	-1.52168	0.00434071	0.275898	0.0953672	-1.6037	0.029354	-1.30405	0.0121249	-0.012492	0.0161192	-0.40154	0.0396826	-1.39958	0.0144726	0.141058	0.169643	-15.0839	2.13434	0.151786	-21.9841	2.41626	0.603542	0.406419	0.190707	0.193302	6.51993	0.230655	4.26452	0.140214	11.1573	0.280664	0.033063	-0.308888	0.863567	-0.129314	0.457763	-0.404243	1.06727	-17.9662	-3.2902	1.29095	-18.316	1.66235	1.01454	-17.5123	-14.8706	1.5013	-21.8129	2.00583	0.519615	-5.1278	4.70335	1.79554	-33.9144	-6.60022	1.40452	-18.1273	-3.99967	0.757849	-13.2838	2.73541	9.02228	-21.8299	3.06921	4.5376	-21.7507	2.64755	6.55989	-24.1606	3.31979	2.49304	-54.0685	3.34885	0.629526	-16.1253	4.1208	0.512535	-19.484	3.26481	0.376045	-14.3686	2.69873	0.245125	-13.0665	1.86081	489.286	-41.5895	0.680292	362.156	-110.984	3.72261	491.825	-35.5405	0.627804	363.251	-108.926	3.69213	0.500256	52.4138	1.76089	0.524879	837.654	3.52083	0.493977	49.8953	1.61338	0.367276	-186.409	2.67407	0.353708	-57.9468	-0.768293	0.350034	26.437	0.344776	0.44123	-32.9423	-0.684675	0.411351	-22.2626	-0.422291	4.36836	156.148	1.86199	93.2841	-39.0008	4.13742	1.51555	-31.2028	-0.317468	1.27338	100.616	0.993823	2.01878	131.624	1.43022	0.804537	344.583	-1.23394	6.31442	52.9141	2.79346	67.8162	-62.9907	4.76223	1.06389	37.3311	-1.65165	1.54285	39.8274	2.18995	2.76358	46.3294	2.52495	0.704289	58.1383	-1.94699	0.132532	-1.99414	0.199907	0.00485881	-36.3618	1.1044	0.00290804	-0.542951	0.0242966	0.0267683	-44.7745	1.19984	0.00689119	-25.8312	0.787587	0.00852397	-37.4266	0.9566	0.00956452	-42.6783	1.06677	0.0102336	-28.6001	0.8641	0.0100109	-28.2888	0.817091	-2.46758	55.0505	-8.76286	0.207502	6.83918	-0.18831	0.00226602	79.6064	2.61739	0.193786	96.9385	1.84206	0.136665	-180.645	1.04654	0.0258047	95.8934	2.61122	0.0892705	266.372	2.07119	0.302195	-9.67194	0.213467	0.0243867	94.1001	2.71501	60.8555	-98.3658	3.19327	39.1331	-245.408	2.53937	19.6198	-45.1744	3.81818	3.1133	-29.7184	-1.85974	923.603	-53.4154	0.805523	379.949	-4552.83	2.2983	1.27901	-100.544	-2.24621	0.0150077	543.509	0.557088	0.0215023	125.682	1.17564	0.00605979	-6.93186	0.115557	3.22918	196.803	2.48664	83.0269	-145.436	3.66833	0.113325	-126.919	-1.97895	1.97086	-654.881	2.73692	3.43556	-1232.58	3.18903	0.778754	-1937.66	-2.76822	0.173846	-1.50734	0.0551913	1.00012	13.6891	0.704095	0.381316	-16.2204	0.897871	0.786781	0.129886	-0.00779478	1.1797	-75.727	-8.11038	0.00576303	-150.024	0.424725	0.00266697	-142.564	1.2774	0.0234647	-150.349	0.629399	0.00647848	-113.577	0.706617	0.00938298	-213.89	0.322102	0.0108651	-184.24	0.499954	0.0107078	-108.471	0.550396	0.0105574	-114.796	0.508286	993.47	1.73409	1.33871	-0.889143	0.0496027	-0.958264	0.0653271	-0.159097	0.111257	1.0115	0.0546175	0.57057	0.0735704	1.08637	0.0422064	1.17517	0.0905307	0.160169	0.12081	0.827631
890	1090959797	122	F	2	GPR22_2845	Library			679	23.0922	-1.20848	514	24.5431	-1.22049	391	26.0194	-1.35314	0.7607	4.70452	-1.23515	324	-1.1823	301.385	-0.942386	0.918043	-1.91811	13.8672	-2.04181	24.6311	-0.217011	0.576575	-1.80703	1324.23	0.86496	0.435642	0.467758	18.5653	1.12662	71.2471	0.970162	0.277818	-0.3141	1.40155	-2.46162	0.0172525	0.176505	0.00447318	0.788237	0.100464	0.772787	0.0321824	1.12557	0.0127114	1.88761	0.0166972	0.577507	0.0433137	0.792453	0.015111	1.58346	0.204793	-24.9681	3.53294	0.154684	-23.2602	2.55651	0.594857	0.17561	0.181895	-0.726619	7.25088	0.813634	5.06172	0.770907	11.6277	0.64402	0.0379953	0.837861	0.861669	-0.235027	0.456784	-0.422174	0.160213	-2.9203	-0.534802	0.616023	-8.46395	0.768184	0.148938	-2.62576	-2.22967	0.7202	-10.0724	0.926219	0.154917	-1.442	1.32264	0.678302	-13.1113	-2.55164	0.353955	-4.7888	-1.05662	0.359544	-6.08341	1.2527	6.59259	-2.59341	0.364627	4.07716	-12.0347	1.46489	4.97222	-2.74292	0.376891	2.25	-35.3073	2.18683	0.388889	-3.73349	0.954091	0.358025	-5.17936	0.867874	0.191358	-0.247816	0.0465452	0.222222	-10.0372	1.4294	480.416	-3.28412	0.0537203	351.545	-24.1055	0.808541	484.938	-4.3144	0.0762104	353.789	-24.575	0.832987	0.468799	5.12455	0.172164	0.494223	536.732	2.25599	0.469351	13.4432	0.43469	0.348181	-120.985	1.73556	0.349165	-71.1374	-0.943182	0.285288	-113.196	-1.47623	0.43002	-41.8442	-0.869693	0.398713	-30.9601	-0.587271	4.19058	104.924	1.25117	65.3889	-9.65005	1.02373	1.4986	-78.82	-0.801944	1.26096	70.6511	0.697845	2.00061	111.894	1.21584	0.804623	341.919	-1.2244	5.67864	10.1023	0.533325	54.7994	-24.7602	1.87192	1.07195	19.7434	-0.873516	1.47141	1.66214	0.0913942	2.62027	15.0259	0.818909	0.726396	3.69631	-0.123783	-0.104965	4.4461	-0.44571	0.00457143	-4.71119	0.143091	0.00285172	12.7456	-0.570388	0.0253201	-14.0441	0.376344	0.00667638	-5.712	0.174157	0.00803348	-3.44743	0.0881148	0.00891762	-3.16319	0.0790668	0.0097998	-2.78685	0.0841994	0.0095381	1.26248	-0.0364662	-0.9625	22.0233	-3.50564	0.216422	-35.9307	0.989307	0.00195673	26.9208	0.885131	0.189688	73.2227	1.3914	0.138121	-243.221	1.40906	0.0240553	63.0949	1.7181	0.0848648	179.856	1.39848	0.31111	-50.6695	1.11831	0.0225472	58.4747	1.68713	52.8559	-55.8015	1.81149	36.0749	-166.298	1.72077	15.3112	-20.3246	1.71785	3.37656	-18.1036	-1.1329	946.659	-92.2828	1.39166	373.282	-2069.47	1.04468	1.30368	-23.5214	-0.525479	0.0140068	189.179	0.193906	0.0220145	142.096	1.32918	0.00434504	54.7778	-0.913167	3.08075	104.965	1.32625	68.7981	-79.8954	2.0152	0.128969	-89.2014	-1.39084	1.87177	-339.696	1.41968	2.9148	-568.203	1.47009	0.888094	-936.432	-1.33783	-0.399535	10.5946	-0.387922	1.00516	52.585	2.70466	0.384594	-19.7656	1.09411	0.766922	15.2559	-0.915542	1.25351	-80.3865	-8.60941	0.0057086	-115.086	0.325814	0.00259227	-91.9056	0.823487	0.0231735	-118.81	0.49737	0.00637121	-81.046	0.504224	0.00930146	-155.733	0.234521	0.0108523	-179.682	0.487583	0.0105765	-81.0186	0.411101	0.0104202	-81.772	0.362065	900.403	0.238447	1.96259	-1.2221	0.049901	-0.310716	0.0671172	2.39315	0.117612	2.42556	0.0566349	2.41596	0.0777586	2.8708	0.0436034	2.57345	0.0925293	2.29487	0.126055	2.86117
891	1090959797	123	F	3	PPP2R4_5524	Library			685	22.296	-1.16681	529	21.9321	-1.09065	413	21.7476	-1.13098	0.780718	1.79809	-0.472081	377	-0.532952	305.235	-0.475204	0.92351	-0.440115	14.1964	-0.523574	24.5185	-0.471223	0.593382	0.218463	1246.5	-0.0410904	0.437411	0.787316	18.2948	0.689762	68.8815	0.206243	0.282471	0.504985	0.835594	-1.56852	0.0179802	1.14828	0.00475955	1.89581	0.100486	0.782972	0.0322376	1.17305	0.0125515	1.36942	0.017341	1.66802	0.0439239	1.16082	0.0151927	1.76805	0.200409	-23.7354	3.3585	0.169734	-29.8865	3.28481	0.570327	-0.476283	0.186534	-0.242351	6.405	0.138994	4.05045	-0.0291407	11.4161	0.48056	0.0371044	0.630733	0.866716	0.0460917	0.444798	-0.641701	0.515726	-8.81743	-1.61476	1.13219	-15.9985	1.45202	0.466609	-8.08907	-6.86883	1.07983	-15.4779	1.42329	0.892678	-8.89815	8.1616	1.07909	-20.574	-4.00399	0.907474	-11.8165	-2.60724	0.388445	-6.60586	1.36029	7.87003	-12.7072	1.78659	4.53316	-21.6569	2.63612	5.69231	-12.4569	1.71164	2.27586	-37.3037	2.31048	0.437666	-6.24529	1.59598	0.474801	-15.9906	2.67945	0.286472	-7.52004	1.41243	0.196286	-6.6067	0.940865	492.539	-55.6342	0.910025	357.692	-74.4386	2.49681	495.639	-52.8343	0.933288	359.247	-73.2264	2.48206	0.47143	9.08012	0.305056	0.473922	337.449	1.41837	0.470108	14.5638	0.470926	0.332919	-68.6963	0.985465	0.359249	-41.8583	-0.554982	0.311247	-57.2116	-0.746119	0.457272	-20.2035	-0.419912	0.440106	-2.47432	-0.0469342	4.21019	110.574	1.31854	78.4244	-23.3657	2.47877	1.51508	-32.5064	-0.330732	1.25101	46.6266	0.460546	2.01831	131.11	1.42464	0.802593	404.7	-1.44921	5.7773	16.7456	0.884036	61.9867	-45.8696	3.46784	1.07341	16.5552	-0.732462	1.46846	0.0846385	0.00465393	2.68298	28.7229	1.56539	0.713781	34.7616	-1.16413	0.487666	-11.6243	1.16531	0.00467474	-16.0889	0.488661	0.00298657	-19.0726	0.853524	0.0261702	-32.0818	0.859708	0.00691599	-28.1541	0.858411	0.00825621	-18.8774	0.482495	0.00915307	-17.5456	0.438564	0.0101003	-20.6685	0.624461	0.00984744	-18.0705	0.521948	-0.673266	15.6764	-2.49536	0.202202	32.2523	-0.88803	0.00202345	38.2861	1.25881	0.171171	-33.9311	-0.644771	0.13206	17.2266	-0.0997995	0.0209446	4.77366	0.129989	0.0720465	-71.8581	-0.558735	0.293234	31.5404	-0.696121	0.0199509	8.19304	0.236388	56.8033	-76.8049	2.49333	38.1133	-219.029	2.26641	17.1333	-30.8337	2.60609	3.2742	-22.6195	-1.4155	963.597	-120.837	1.82226	377.782	-3745.68	1.89084	1.27689	-107.174	-2.39434	0.0150742	567.058	0.581226	0.0223954	154.301	1.44334	0.00490004	34.8047	-0.580207	3.1494	147.445	1.86299	75.5838	-111.152	2.80358	0.118413	-114.652	-1.78767	1.87747	-357.811	1.49539	3.13933	-854.651	2.21121	0.80989	-1652.54	-2.36089	-0.126234	4.82624	-0.176713	0.99984	11.5237	0.592719	0.377444	-12.0337	0.666118	0.770016	12.8988	-0.774086	1.26112	-80.8669	-8.66086	0.00576525	-151.451	0.428765	0.0027811	-219.967	1.97093	0.0236579	-171.266	0.716963	0.00660395	-151.628	0.943347	0.00938317	-214.025	0.322305	0.0108096	-164.56	0.446549	0.0108219	-132.336	0.671491	0.0106604	-139.582	0.618034	972.456	1.39638	1.16472	-0.796288	0.0492772	-1.66495	0.0661101	0.957251	0.116258	2.12425	0.0559668	1.80479	0.0759626	2.10558	0.042678	1.64723	0.0914162	1.10598	0.123601	1.90957
892	1090959797	124	F	4	PPP1R2_5504	Library			811	5.57399	-0.291702	623	5.57006	-0.276991	471	10.4854	-0.545296	0.756019	5.38418	-1.4136	398	-0.275665	280.662	-3.45713	0.924616	-0.14121	13.4945	-3.76049	23.579	-2.59233	0.588748	-0.339964	1164.67	-0.994759	0.441181	1.46809	17.3329	-0.863829	65.5228	-0.878411	0.282415	0.495143	0.43107	-0.930176	0.0187363	2.15791	0.00453957	1.04502	0.104487	2.6481	0.0330188	1.84404	0.0126486	1.68429	0.017508	1.95086	0.0452612	1.96819	0.015088	1.53153	0.114901	0.309447	-0.043786	0.104129	-1.00166	0.110092	0.554132	-0.906653	0.190352	0.156283	7.99629	1.40813	5.18847	0.871182	11.7046	0.703367	0.0411088	1.56174	0.853264	-0.703238	0.468821	-0.201721	0.168682	-3.06077	-0.560528	0.188451	-2.22261	0.201723	0.167009	-2.93655	-2.49357	0.418295	-5.53453	0.508933	0.283801	-2.74456	2.51738	0.337599	-6.76736	-1.31702	0.176314	-2.53339	-0.558976	0.398685	-6.79098	1.39841	6.51759	-1.99959	0.281136	3.58543	-1.65836	0.201859	4.79648	-0.372182	0.0511396	2.05025	-19.8876	1.23178	0.354271	-1.95084	0.498536	0.329146	-2.50573	0.41987	0.286432	-7.51698	1.41186	0.198492	-6.89848	0.982418	490.601	-47.268	0.773176	352.217	-29.6022	0.992908	495.854	-53.8084	0.950496	355.363	-38.6056	1.30856	0.503242	56.9032	1.91172	0.538457	970.935	4.08104	0.485846	37.8598	1.22421	0.372528	-204.401	2.93217	0.408194	100.258	1.32927	0.383128	97.8096	1.27558	0.494407	9.28645	0.19301	0.493187	34.0548	0.645974	4.03851	61.1043	0.728639	62.299	-6.39894	0.678834	1.49954	-76.1681	-0.774964	1.26484	80.0094	0.79028	1.97526	84.3858	0.916931	0.80601	299.023	-1.07079	5.88954	24.3035	1.28304	49.9799	-10.6053	0.801783	1.06613	32.4387	-1.4352	1.51754	26.3071	1.44652	2.66562	24.9324	1.35881	0.721386	16.0347	-0.536982	0.458819	-10.8421	1.08689	0.00516615	-70.2098	2.13245	0.00301827	-26.5532	1.1883	0.0282598	-76.4231	2.04794	0.00726301	-60.6575	1.84943	0.00908301	-76.1553	1.94648	0.0102432	-84.1352	2.10302	0.0108365	-64.4703	1.94785	0.0105946	-64.7668	1.87072	-2.41417	53.8785	-8.57632	0.221486	-60.2163	1.65798	0.00225162	77.1539	2.53675	0.201141	139.497	2.65077	0.142309	-423.212	2.4518	0.0265472	109.815	2.99032	0.0891655	264.31	2.05515	0.319201	-87.8809	1.9396	0.0249521	105.05	3.03093	48.0576	-30.2706	0.982681	32.7788	-81.0309	0.838471	13.7581	-11.3665	0.960709	3.53095	-11.292	-0.706639	852.246	66.8761	-1.00852	382.486	-5498.29	2.77558	1.31558	13.6338	0.304593	0.0176021	1462	1.49853	0.0214312	123.403	1.15432	0.00912658	-117.298	1.9554	3.01923	66.9001	0.845292	61.3034	-45.3734	1.14445	0.140404	-61.6297	-0.960941	1.85262	-278.763	1.16502	2.8956	-543.703	1.40671	0.880962	-1001.74	-1.43113	0.243046	-2.9679	0.10867	0.999426	8.32268	0.428079	0.386103	-21.3968	1.18441	0.781576	4.09422	-0.245703	2.15196	-137.099	-14.6833	0.006399	-558.241	1.58041	0.00265957	-137.549	1.23246	0.0258548	-409.12	1.71268	0.00696003	-259.614	1.61518	0.0105592	-1052.97	1.58568	0.0121366	-635.462	1.72439	0.0116933	-314.55	1.59608	0.0115847	-362.057	1.60309	870.448	-0.242934	1.33838	-0.888969	0.0500229	-0.0458958	0.0650907	-0.496158	0.108201	0.331465	0.0535719	-0.385897	0.0717562	0.313397	0.0415901	0.558307	0.0899871	-0.420416	0.119021	0.133914
893	1090959797	125	F	5	TIMM50_92609	Library			700	20.3052	-1.06263	538	20.3655	-1.01275	396	25.0485	-1.30265	0.736059	8.28216	-2.17445	365	-0.679974	311.75	0.31543	0.920078	-1.36781	14.2197	-0.415975	24.9148	0.423354	0.58618	-0.649486	1315.22	0.759878	0.443522	1.89079	19.0475	1.90558	69.9882	0.563608	0.289736	1.78372	1.14867	-2.06256	0.017465	0.460334	0.00441675	0.570006	0.100709	0.887025	0.0314308	0.480015	0.0126868	1.80777	0.0169015	0.923617	0.0427849	0.473263	0.0150305	1.40154	0.192469	-21.5025	3.04256	0.169456	-29.764	3.27135	0.56453	-0.630331	0.191346	0.259988	5.23081	-0.797491	2.96606	-0.887037	12.6061	1.39975	0.0407759	1.48434	0.863187	-0.15049	0.491731	0.21789	1.0163	-17.1208	-3.13538	0.0933935	-0.835051	0.0757888	0.952486	-16.4452	-13.9644	0.193519	-2.15597	0.198254	0.151704	-1.40953	1.29286	0.783533	-15.0707	-2.93297	0.778517	-10.1792	-2.24598	0.302003	-5.04321	1.0385	9	-21.6534	3.04441	3.4	2.25443	-0.274415	6.53151	-23.7778	3.26718	1.69863	7.25592	-0.44941	0.621918	-15.7335	4.02068	0.358904	-5.26078	0.881517	0.334247	-11.1728	2.09849	0.161644	-2.02459	0.288323	502.673	-99.3953	1.62584	356.446	-64.2305	2.15441	506.199	-100.716	1.77909	357.498	-57.6396	1.95373	0.517345	78.1045	2.624	0.506049	652.811	2.7439	0.519781	88.0922	2.84849	0.343788	-105.933	1.51964	0.353541	-58.43	-0.774699	0.364923	58.548	0.763548	0.476574	-4.87504	-0.101323	0.498001	37.368	0.70882	3.86424	10.8891	0.129847	82.3151	-27.4594	2.91305	1.54812	60.3279	0.613802	1.20795	-57.3317	-0.566285	1.87509	-24.3398	-0.264475	0.816467	-24.457	0.0875795	6.43487	61.0252	3.22166	51.7836	-15.9027	1.20228	1.0725	18.5509	-0.820756	1.57898	59.1279	3.25121	2.79463	53.1113	2.89456	0.718124	24.067	-0.805976	0.054338	0.126264	-0.0126577	0.00526168	-80.7314	2.45202	0.00294332	-8.86653	0.396789	0.0291972	-96.3146	2.58098	0.00728601	-62.8116	1.91511	0.009282	-89.9406	2.29882	0.0104653	-97.7031	2.44215	0.0109308	-70.0803	2.11735	0.0107083	-71.8701	2.07589	-2.65996	59.272	-9.43485	0.2065	11.642	-0.320551	0.00234295	92.7123	3.0483	0.190245	76.4482	1.4527	0.133439	-42.0155	0.243409	0.0237976	58.2625	1.58651	0.0805851	95.8151	0.745015	0.298505	7.29922	-0.161099	0.0227434	62.2754	1.79679	46.9639	-24.4514	0.793772	33.8984	-109.992	1.13815	12.2689	-2.77738	0.234746	4.10316	13.9539	0.873219	960.502	-115.62	1.74358	364.399	1239.92	-0.625922	1.34941	119.252	2.66417	0.0154971	716.793	0.734702	0.0233517	184.947	1.73	0.00547051	14.2749	-0.237967	3.1894	172.193	2.17568	63.285	-54.5008	1.37468	0.140008	-62.5853	-0.975842	1.85438	-284.39	1.18854	2.85355	-490.064	1.26793	0.853361	-1254.48	-1.79221	-1.33626	30.3655	-1.11183	1.00688	65.826	3.3857	0.377851	-12.4732	0.690446	0.719721	51.207	-3.07305	1.39438	-89.2784	-9.56174	0.00606609	-344.554	0.975448	0.00257202	-78.1741	0.700452	0.0241182	-221.103	0.925594	0.00660129	-150.822	0.93833	0.00996341	-627.964	0.945665	0.0114355	-386.638	1.04918	0.0110784	-185.978	0.943679	0.0109871	-218.236	0.96629	964.318	1.26559	1.25397	-0.843919	0.0496236	-0.912873	0.0661096	0.956539	0.113877	1.59456	0.055316	1.20948	0.0750341	1.71	0.0425067	1.47571	0.0911268	0.79692	0.122755	1.58182
894	1090959797	126	F	6	WBP11_51729	Library			615	31.5859	-1.65298	456	34.6388	-1.72254	325	38.8349	-2.01961	0.712719	11.6709	-3.06417	301	-1.46409	318.841	1.17595	0.903352	-5.88954	14.2197	-0.416217	25.1655	0.989228	0.574717	-2.03091	1459.73	2.44421	0.454878	3.94143	19.9336	3.33681	69.5874	0.434183	0.305101	4.48846	3.62706	-5.97353	0.0170457	-0.0996207	0.00542776	4.48015	0.0986231	-0.0856884	0.0332282	2.02394	0.013307	3.81698	0.0177922	2.4322	0.0440871	1.25936	0.0164446	4.5966	0.257353	-39.748	5.62426	0.208333	-46.8811	5.15268	0.595114	0.18245	0.18218	-0.696842	6.53581	0.243322	4.39787	0.245712	10.9488	0.119573	0.0323055	-0.485005	0.849277	-0.925363	0.483409	0.0654601	0.908262	-15.3287	-2.80718	0.981091	-13.7929	1.25184	0.868808	-15.0061	-12.7424	1.01959	-14.5725	1.34003	0.233838	-2.23962	2.05423	1.24991	-23.7547	-4.623	1.166	-15.0989	-3.33147	0.491812	-8.47447	1.74507	8.5814	-18.3392	2.57844	4.31894	-17.1365	2.0859	6.20598	-19.3864	2.66378	2.20266	-31.6527	1.96047	0.55814	-12.4492	3.18138	0.48505	-16.9394	2.83844	0.401993	-16.3526	3.07137	0.179402	-4.37342	0.622823	497.344	-76.3841	1.24944	355.607	-57.365	1.92412	500.809	-76.2776	1.3474	356.638	-49.9697	1.69376	0.484314	28.4481	0.955744	0.513624	727.175	3.05647	0.485138	36.811	1.1903	0.356368	-149.034	2.13792	0.343178	-88.5204	-1.17366	0.289062	-105.056	-1.37007	0.419812	-49.9508	-1.03818	0.434338	-6.44333	-0.122221	4.29255	134.306	1.60154	87.186	-32.5846	3.45675	1.5394	35.8148	0.364396	1.24222	25.3944	0.250829	2.00102	112.338	1.22066	0.8072	262.202	-0.938933	5.81392	19.2119	1.01424	59.4319	-38.3659	2.90055	1.10272	-47.4319	2.09853	1.45985	-4.51112	-0.248049	2.58781	7.93531	0.432473	0.728799	-2.22172	0.0744056	0.896019	-22.6977	2.27539	0.00486947	-37.5356	1.14005	0.00293713	-7.40645	0.331448	0.026385	-36.641	0.981884	0.00691065	-27.6546	0.84318	0.00850368	-36.0211	0.920675	0.00941467	-33.525	0.837981	0.0102579	-30.0443	0.907733	0.0100195	-28.8224	0.832503	-1.07574	24.5083	-3.9012	0.213387	-21.3791	0.588647	0.00226205	78.9305	2.59517	0.179526	14.4192	0.273999	0.134035	-67.6457	0.391894	0.0223151	30.4682	0.829662	0.0775712	36.63	0.284819	0.305612	-25.3846	0.560258	0.0213558	35.401	1.0214	63.702	-113.512	3.68495	42.6694	-336.888	3.48596	19.849	-46.4964	3.92992	2.92155	-38.1784	-2.38916	931.013	-65.9076	0.993909	380.293	-4681.33	2.36317	1.32883	55.0095	1.22895	0.0171239	1292.73	1.32503	0.0261055	273.199	2.55552	0.00567974	6.74523	-0.112446	3.23131	198.12	2.50327	86.9677	-163.588	4.12619	0.111175	-132.102	-2.05976	1.919	-489.925	2.04753	3.04493	-734.225	1.89964	0.846003	-1321.86	-1.88846	-1.59802	35.8903	-1.31412	1.00844	77.8645	4.00488	0.349918	17.7338	-0.981642	0.747848	29.7841	-1.78741	2.70291	-171.875	-18.4079	0.00635744	-531.567	1.50489	0.00278886	-225.23	2.01809	0.0250594	-323.002	1.35217	0.00694211	-254.179	1.58136	0.0103527	-905.663	1.36386	0.0119104	-555.175	1.50652	0.0116414	-303.711	1.54108	0.0115214	-346.82	1.53563	916.918	0.50386	1.0275	-0.723052	0.04981	-0.508105	0.0656115	0.246406	0.11039	0.81861	0.0546223	0.574953	0.0726213	0.681998	0.0422177	1.1865	0.0907224	0.364997	0.120234	0.604303
895	1090959797	127	F	7	EYA1_2138	Library			932	-10.4844	0.548678	728	-12.7067	0.631886	555	-5.82524	0.302942	0.762363	4.46317	-1.17179	492	0.876002	308.305	-0.102709	0.921857	-0.886828	14.222	-0.405292	24.7434	0.0364258	0.587949	-0.436287	1172.17	-0.907415	0.435564	0.453814	17.3578	-0.82373	63.7827	-1.44033	0.287028	1.30712	1.01849	-1.85713	0.0179946	1.16744	0.00459817	1.27165	0.100041	0.575347	0.0318793	0.865225	0.0124632	1.08345	0.0172897	1.58114	0.0436145	0.974038	0.0149788	1.28469	0.200906	-23.8752	3.37829	0.170695	-30.3095	3.3313	0.596299	0.213945	0.18781	-0.109143	5.35898	-0.695265	3.09476	-0.785213	10.0669	-0.561597	0.0317998	-0.602576	0.876273	0.57845	0.476707	-0.0572807	0.448244	-7.69805	-1.40977	0.324615	-4.21023	0.382118	0.453938	-7.87114	-6.68378	0.394775	-5.181	0.476424	0.46711	-4.59717	4.21664	0.484424	-9.50125	-1.84908	0.621342	-8.18366	-1.80567	0.179619	-2.83081	0.582923	7.17886	-7.23504	1.01723	3.66667	-3.37263	0.410525	5.57114	-10.8223	1.48704	1.85163	-4.55465	0.282102	0.48374	-8.6179	2.2023	0.382114	-7.40955	1.24157	0.235772	-3.64364	0.684356	0.168699	-2.95779	0.421221	502.059	-96.7425	1.58244	355.934	-60.0405	2.01386	507.269	-105.565	1.86475	358.144	-63.3949	2.14882	0.490497	37.7432	1.26802	0.491699	511.951	2.15183	0.479501	28.4675	0.920507	0.353313	-138.568	1.98779	0.402393	83.4145	1.10596	0.386272	104.588	1.36398	0.499774	13.5482	0.281587	0.500698	39.2238	0.744022	4.11973	84.5093	1.00773	70	-14.5018	1.53843	1.50976	-47.4631	-0.482907	1.26528	81.0765	0.80082	1.96869	77.2542	0.83944	0.80993	177.767	-0.636574	5.91664	26.1285	1.37939	51.3476	-14.6221	1.10546	1.09035	-20.432	0.903972	1.48751	10.2649	0.564428	2.61349	13.5459	0.738248	0.726603	3.18609	-0.106696	0.986023	-25.1383	2.52005	0.00520042	-73.984	2.24709	0.00305322	-34.7979	1.55726	0.0281361	-73.7994	1.97763	0.00727246	-61.5426	1.87642	0.00911771	-78.559	2.00792	0.0102345	-83.6023	2.0897	0.0108595	-65.8423	1.9893	0.010658	-68.7262	1.98508	-1.24185	28.1533	-4.4814	0.214577	-27.0867	0.745799	0.00222812	73.1507	2.40513	0.183633	38.186	0.725623	0.13746	-214.826	1.24456	0.0221028	26.4883	0.721288	0.0782577	50.1126	0.389653	0.308887	-40.447	0.892696	0.0211273	30.9759	0.893727	50.1984	-41.6612	1.35246	34.4335	-123.837	1.28141	15.1084	-19.1546	1.61897	3.40867	-16.6866	-1.04423	904.246	-20.7838	0.313428	375.74	-2984.85	1.50677	1.30943	-5.5678	-0.124384	0.0156922	785.841	0.805474	0.0218392	136.477	1.27662	0.00619409	-11.7649	0.196124	3.04901	85.3271	1.07812	64.6658	-60.8614	1.53511	0.137864	-67.7548	-1.05645	1.82665	-196.173	0.81986	2.80964	-434.042	1.12298	0.942927	-434.323	-0.620492	-0.586897	14.5492	-0.532718	0.99724	-8.5435	-0.439413	0.33603	32.7527	-1.81301	0.782936	3.05817	-0.183527	2.47068	-157.216	-16.8379	0.00619546	-427.593	1.21054	0.00273098	-185.975	1.66637	0.0244594	-258.038	1.08021	0.0068448	-224.668	1.39776	0.0101061	-729.761	1.09896	0.011586	-440.043	1.1941	0.0113999	-253.197	1.28476	0.0112549	-282.698	1.25171	940.083	0.876133	0.275067	-0.32148	0.0506693	1.35756	0.0655564	0.167797	0.104454	-0.502207	0.0539763	-0.0159492	0.0702085	-0.345992	0.0412443	0.212176	0.0908841	0.5377	0.118001	-0.261786
896	1090959797	128	F	8	PPP1R1A_5502	Library			646	27.4718	-1.43768	490	28.7206	-1.42824	356	32.8155	-1.70657	0.726531	9.66567	-2.53769	325	-1.17005	301.734	-0.900087	0.912373	-3.45074	13.7859	-2.41654	24.8849	0.355846	0.56956	-2.65243	1360.37	1.28617	0.443257	1.84289	19.1263	2.03288	71.2603	0.974422	0.286561	1.2248	1.71778	-2.96063	0.0183883	1.69323	0.00493241	2.56435	0.102344	1.64916	0.0329007	1.74267	0.0128661	2.38867	0.0179512	2.70155	0.0448809	1.73856	0.0156136	2.71895	0.31377	-55.6124	7.86905	0.216704	-50.5667	5.55776	0.614724	0.703569	0.172681	-1.6886	18.3726	9.68382	16.1105	9.51193	11.7449	0.734513	0.0369134	0.586318	0.856573	-0.518908	0.448649	-0.571165	0.930513	-15.6978	-2.87477	1.36261	-19.362	1.75729	0.851211	-14.7035	-12.4854	1.40085	-20.3031	1.86699	0.571276	-5.64991	5.18223	1.46686	-27.7944	-5.40918	1.25061	-16.1731	-3.56849	0.798732	-14.0228	2.8876	9.00923	-21.7265	3.05468	4.56308	-22.2882	2.71298	6.45538	-22.7509	3.12608	2.27385	-37.1481	2.30084	0.575385	-13.3372	3.40831	0.498462	-18.1811	3.04649	0.316923	-9.84826	1.84972	0.273846	-16.8654	2.40181	502.535	-98.8009	1.61611	360.061	-93.8347	3.14738	506.119	-100.35	1.77263	361.529	-93.5722	3.17169	0.501347	54.0534	1.81598	0.519795	787.747	3.31106	0.489834	43.7635	1.41511	0.371259	-200.052	2.86979	0.39873	72.7775	0.964927	0.387599	107.451	1.40132	0.492738	7.96091	0.16546	0.506571	43.2659	0.820695	4.18344	102.867	1.22663	89.2062	-34.7101	3.68223	1.51644	-28.6997	-0.292001	1.25928	66.5769	0.657603	2.01414	126.583	1.37544	0.802734	400.347	-1.43362	6.01699	32.8861	1.73613	64.9846	-54.6744	4.1335	1.07233	18.9119	-0.836726	1.48192	7.27655	0.400108	2.71535	35.7937	1.95075	0.700863	66.5738	-2.22949	0.968214	-24.6554	2.47164	0.00526742	-81.363	2.4712	0.00309606	-44.9077	2.00969	0.0293245	-99.017	2.6534	0.00754492	-87.062	2.6545	0.00933524	-93.629	2.39309	0.0103833	-92.6931	2.31693	0.0111683	-84.2153	2.54441	0.0108897	-83.2075	2.40336	-2.20453	49.2783	-7.84405	0.210534	-7.69982	0.212004	0.00238875	100.514	3.30479	0.187278	59.2758	1.12638	0.140787	-357.782	2.07275	0.0241346	64.5821	1.7586	0.0822732	128.965	1.00278	0.307774	-35.3275	0.779706	0.02304	68.0202	1.96254	53.3869	-58.6267	1.90321	34.8033	-133.402	1.38038	17.341	-32.0313	2.70732	3.61243	-7.69709	-0.481675	911.129	-32.3874	0.488414	369.77	-760.96	0.384135	1.31958	26.1168	0.58347	0.0151101	579.763	0.594248	0.0232651	182.171	1.70404	0.00494427	33.213	-0.553673	3.2163	188.834	2.38595	72.5467	-97.1622	2.45073	0.133225	-78.939	-1.23083	1.90235	-436.966	1.8262	3.24895	-994.513	2.57307	0.835266	-1420.18	-2.02893	-0.797973	19.0042	-0.695839	1.00583	57.766	2.97114	0.380626	-15.4742	0.856566	0.748086	29.6022	-1.7765	1.34471	-86.1429	-9.22592	0.00585141	-206.753	0.585327	0.00267655	-149.065	1.33564	0.0234406	-147.733	0.61845	0.00653233	-129.907	0.808208	0.00952945	-318.38	0.479455	0.0109528	-215.35	0.584374	0.0108322	-134.489	0.682419	0.0106984	-148.742	0.658588	918.506	0.529371	1.31193	-0.874852	0.0495104	-1.1586	0.0650833	-0.506685	0.111844	1.14219	0.0541249	0.119989	0.0730521	0.865528	0.0416416	0.609893	0.0900198	-0.385449	0.120146	0.569824
897	1090959797	129	F	9	NT5C2_22978	Library			798	7.29927	-0.381991	624	5.396	-0.268335	507	3.49515	-0.181765	0.8125	-2.81633	0.739419	466	0.557456	316.121	0.845806	0.923334	-0.48773	14.3171	0.0333092	25.333	1.36745	0.580034	-1.3902	1322.03	0.839261	0.43346	0.0738511	18.6428	1.2518	70.8418	0.839276	0.278262	-0.235938	0.36999	-0.83379	0.0173066	0.248708	0.0045093	0.927947	0.0988346	0.0128943	0.0321219	1.07365	0.0122882	0.516591	0.0164711	0.194648	0.0432892	0.7777	0.0147643	0.800165	0.177474	-17.2861	2.44595	0.15529	-23.527	2.58584	0.536187	-1.38354	0.183202	-0.590162	5.61403	-0.491845	3.54975	-0.425261	9.69719	-0.847203	0.029491	-1.13938	0.884576	1.04099	0.436961	-0.785237	-0.0247618	0.148	0.0271037	0.342029	-4.46442	0.405189	-0.0226498	0.325205	0.276148	0.232128	-2.7363	0.251619	0.197469	-1.87205	1.71709	0.351658	-7.02912	-1.36797	0.150338	-2.20359	-0.486208	-0.138786	2.92516	-0.602353	6.32618	-0.484166	0.0680723	3.95279	-9.41026	1.14544	4.94206	-2.33603	0.320982	2.00215	-16.1741	1.00178	0.313305	0.158764	-0.0405717	0.341202	-3.62188	0.606896	0.139485	3.71829	-0.698377	0.133047	1.75783	-0.250333	495.743	-69.4693	1.13633	352.219	-29.6219	0.99357	498.116	-64.0643	1.13166	353.469	-21.7282	0.736493	0.452716	-19.0533	-0.640114	0.441051	14.7912	0.0621704	0.452402	-11.6459	-0.376574	0.33261	-67.6352	0.970243	0.323284	-146.284	-1.93952	0.30076	-79.8294	-1.04109	0.481585	-0.895564	-0.0186137	0.454169	7.20341	0.136639	3.80221	-6.98205	-0.0832576	56.9313	-0.751192	0.0796903	1.52492	-4.85714	-0.0494168	1.23652	11.6436	0.115008	1.89106	-7.01336	-0.0762067	0.816796	-34.6344	0.124024	5.37047	-10.6491	-0.562193	50.2446	-11.3828	0.860566	1.08041	1.28047	-0.0566576	1.45468	-7.27617	-0.400087	2.53908	-2.70793	-0.147582	0.733469	-13.7218	0.459531	0.153464	-2.56175	0.256809	0.00440523	13.5933	-0.412864	0.00290167	0.961358	-0.0430234	0.023667	21.0347	-0.563675	0.00642618	17.723	-0.54037	0.00770658	19.1988	-0.490708	0.00858692	17.0375	-0.425864	0.00943571	18.8768	-0.570326	0.00928684	16.9652	-0.490023	-0.291387	7.29657	-1.16146	0.213127	-20.1325	0.554325	0.00199255	33.0229	1.08576	0.179135	12.1536	0.230947	0.133987	-65.5788	0.379919	0.0208502	3.0037	0.0817923	0.0770592	26.5761	0.206644	0.304992	-22.5358	0.497382	0.0198159	5.57826	0.160945	51.5865	-49.0474	1.59224	34.9303	-136.687	1.41438	14.4447	-15.3268	1.29544	3.51148	-12.151	-0.760395	947.018	-92.8885	1.40079	378.015	-3832.66	1.93475	1.26698	-138.092	-3.08507	0.0118804	-563.645	-0.577727	0.0172082	-11.9281	-0.111576	0.00447196	50.2101	-0.837022	2.90107	-6.20495	-0.0784014	63.2298	-54.2466	1.36826	0.138996	-65.0256	-1.01389	1.85245	-278.231	1.1628	2.9235	-579.3	1.49881	0.869257	-1108.92	-1.58425	0.487207	-8.12126	0.29736	0.99701	-10.3243	-0.531008	0.372625	-6.82143	0.377596	0.805467	-14.1027	0.846334	-0.786805	48.4026	5.18393	0.00512257	261.078	-0.739125	0.00258373	-86.1166	0.771618	0.0209596	120.885	-0.506055	0.00598032	37.4994	-0.233301	0.00839798	488.807	-0.736105	0.009653	245.883	-0.667227	0.0097077	100.675	-0.510843	0.00961918	111.024	-0.491582	926.477	0.657481	0.399152	-0.387703	0.0501286	0.183563	0.0669018	2.08602	0.111471	1.05923	0.0558811	1.72641	0.0744173	1.44718	0.0426042	1.57333	0.0920536	1.78683	0.122886	1.63257
898	1090959797	130	F	10	SGPP2_130367	Library			731	16.1911	-0.847326	555	17.4064	-0.865598	431	18.2524	-0.949219	0.776577	2.39944	-0.629963	392	-0.349176	306.046	-0.376839	0.91817	-1.8838	14.02	-1.33681	24.9232	0.442352	0.57877	-1.54248	1286.79	0.428547	0.439507	1.16575	18.3627	0.799478	69.9623	0.555266	0.278442	-0.204241	-0.100498	-0.0913482	0.0181041	1.31366	0.00457009	1.16305	0.100757	0.909073	0.0325389	1.43182	0.0122511	0.396428	0.0169398	0.988506	0.0443081	1.3928	0.014767	0.806193	0.119923	-1.10256	0.156011	0.116054	-6.252	0.687155	0.615061	0.712539	0.201874	1.35914	5.93733	-0.234002	3.86881	-0.172837	9.94238	-0.657809	0.0349669	0.133762	0.883819	0.99883	0.651722	3.14814	0.2367	-4.18903	-0.76715	0.438466	-5.87213	0.532951	0.228432	-3.99291	-3.39057	0.652617	-9.05658	0.832807	0.0818312	-0.703365	0.645143	0.391406	-7.76925	-1.51201	0.373334	-5.03485	-1.11091	0.57374	-9.95554	2.05006	6.77806	-4.06181	0.571079	3.67857	-3.62384	0.441102	5.06888	-4.04681	0.556051	1.98214	-14.6299	0.906136	0.390306	-3.80647	0.972741	0.362245	-5.57008	0.933343	0.244898	-4.34137	0.815404	0.25	-13.7113	1.95263	499.542	-85.8742	1.40467	353.787	-42.4581	1.42412	502.506	-83.9699	1.48328	355.192	-37.0857	1.25705	0.484847	29.2492	0.982655	0.480352	400.568	1.68367	0.494294	50.3643	1.62855	0.360976	-164.821	2.3644	0.346627	-78.5053	-1.04087	0.362134	52.5338	0.685114	0.415187	-53.624	-1.11452	0.353794	-61.8723	-1.17363	3.92701	28.9766	0.345532	63	-7.13652	0.75708	1.5129	-38.6518	-0.393257	1.25106	46.7273	0.461541	1.9157	19.7344	0.214433	0.814936	22.9028	-0.0820137	5.83501	20.6319	1.08921	50.8036	-13.0244	0.984674	1.06807	28.2145	-1.2483	1.50199	17.9988	0.98968	2.64245	19.8705	1.08294	0.722371	13.6083	-0.455727	0.76253	-19.0779	1.91251	0.00507844	-60.5502	1.83907	0.00306878	-38.47	1.72159	0.026934	-48.2894	1.29403	0.00712673	-47.8934	1.46026	0.00889539	-63.1578	1.61427	0.0100412	-71.7965	1.7946	0.0106332	-52.3725	1.58234	0.0104758	-57.3403	1.65621	-1.63462	36.7721	-5.85334	0.216978	-38.601	1.06283	0.00206988	46.195	1.51885	0.195145	104.8	1.99144	0.140256	-334.964	1.94055	0.0252095	84.7354	2.30738	0.087822	237.927	1.85001	0.313389	-61.1527	1.34969	0.0236502	79.8376	2.3035	48.4613	-32.4188	1.05242	33.116	-89.7543	0.928737	13.826	-11.7582	0.993811	3.55155	-10.3828	-0.649746	914.106	-37.4064	0.564101	371.931	-1566.12	0.790587	1.30722	-12.4539	-0.278225	0.0134671	-1.915	-0.00196267	0.018476	28.7001	0.268462	0.00596926	-3.67394	0.0612458	2.91507	2.45348	0.0309992	59.6857	-37.922	0.956508	0.146185	-47.6923	-0.743627	1.77307	-25.7295	0.10753	2.5065	-47.2977	0.122372	0.976981	-122.49	-0.174995	0.23182	-2.73096	0.0999943	0.998443	0.735152	0.0378235	0.378788	-13.4866	0.746546	0.786179	0.588098	-0.0352931	1.18818	-76.2624	-8.16772	0.00570889	-115.27	0.326336	0.00257623	-81.0307	0.726047	0.0225407	-50.2981	0.210561	0.00631342	-63.5188	0.395179	0.00926523	-129.882	0.195592	0.0106622	-112.23	0.304548	0.0105156	-68.266	0.346392	0.0103719	-70.1493	0.310603	904.681	0.307209	0.37399	-0.374275	0.0495443	-1.085	0.0652156	-0.31811	0.108492	0.396301	0.0539099	-0.0766757	0.0715293	0.216734	0.0414922	0.460318	0.0898502	-0.566666	0.118896	0.0851163
899	1090959797	131	F	11	MTMR1_8776	Library			874	-2.78699	0.145851	672	-2.95909	0.147152	502	4.46602	-0.232256	0.747024	6.69024	-1.7565	427	0.0796366	286.868	-2.70408	0.922537	-0.703248	13.7537	-2.56524	23.6146	-2.51192	0.597723	0.741593	1124.13	-1.46732	0.437589	0.819483	17.0827	-1.26799	63.1212	-1.65396	0.285803	1.09153	-0.542433	0.606036	0.0182041	1.44727	0.00456291	1.13528	0.101645	1.32302	0.0319674	0.940884	0.0122013	0.235089	0.0171218	1.29683	0.0438712	1.12905	0.0147057	0.667637	0.128205	-3.43161	0.485566	0.11453	-5.58091	0.613394	0.533957	-1.44281	0.179248	-1.00295	4.67136	-1.24368	2.52943	-1.23247	10.6301	-0.12659	0.0334412	-0.220954	0.861621	-0.237703	0.424208	-1.01881	0.842389	-14.236	-2.60708	-0.308115	5.02582	-0.456141	0.772145	-13.3437	-11.3308	-0.039058	1.33984	-0.123207	0.499941	-4.92897	4.52097	0.395752	-7.85017	-1.52775	0.640525	-8.42722	-1.85941	0.101336	-1.41565	0.291512	8.18033	-15.1639	2.132	3.03044	10.0526	-1.22363	5.77518	-13.5748	1.86525	1.69789	7.31287	-0.452938	0.63466	-16.3897	4.18836	0.318501	-1.52025	0.254739	0.290398	-7.82021	1.46881	0.133489	1.69933	-0.242003	496.818	-74.1104	1.21224	347.076	12.4936	-0.419061	502.181	-82.4947	1.45723	349.651	12.3042	-0.417061	0.481926	24.8578	0.835121	0.470409	302.973	1.27346	0.491196	45.7787	1.48027	0.328634	-54.0139	0.774843	0.325703	-139.258	-1.84637	0.308433	-63.2804	-0.825265	0.398565	-66.8234	-1.38886	0.405076	-26.5809	-0.504203	3.85548	8.36599	0.0997603	74.6487	-19.393	2.05732	1.5698	121.233	1.23348	1.16553	-159.747	-1.57787	1.81801	-86.3028	-0.937762	0.823349	-237.335	0.849887	5.72269	13.0682	0.689899	41.0468	15.6313	-1.18176	1.07002	23.9489	-1.05958	1.5128	23.773	1.30718	2.64021	19.3805	1.05623	0.72756	0.829329	-0.0277709	1.30993	-33.9218	3.40058	0.00534294	-89.6804	2.72383	0.00313555	-54.2242	2.42661	0.0287369	-86.5478	2.31925	0.00748792	-81.7235	2.49173	0.009394	-97.6992	2.49713	0.0105241	-101.294	2.53191	0.0111819	-85.0237	2.56883	0.0109714	-88.3147	2.55088	-2.30533	51.49	-8.19611	0.211694	-13.2601	0.365101	0.00229219	84.064	2.76395	0.193615	95.9454	1.82319	0.13876	-270.699	1.56825	0.0245995	73.2974	1.99592	0.0860653	203.431	1.58178	0.307259	-32.9598	0.727447	0.0233254	73.546	2.12197	42.6588	-1.54493	0.0501529	29.7122	-1.70058	0.0175968	11.452	1.93374	-0.163441	3.96293	7.76714	0.48606	846.685	76.2498	-1.14987	366.956	287.392	-0.145081	1.29564	-48.6109	-1.086	0.011341	-754.625	-0.773479	0.0166721	-29.1083	-0.27228	0.00378581	74.903	-1.24866	2.83296	-48.3484	-0.61089	51.0594	1.81217	-0.0457084	0.162501	-8.35349	-0.130249	1.74989	48.0034	-0.200619	2.46314	8.01431	-0.0207352	1.0157	232.059	0.331529	0.0376918	1.36637	-0.0500298	0.99962	9.82426	0.505312	0.372847	-7.06186	0.390905	0.786669	0.215373	-0.012925	-0.266237	15.5433	1.66469	0.00523483	189.02	-0.535124	0.00247259	-10.741	0.0962415	0.0208685	130.758	-0.547388	0.00592332	54.7871	-0.340856	0.00855589	376.159	-0.566466	0.00987033	168.762	-0.457953	0.00975823	90.1079	-0.457222	0.00966057	101.061	-0.447473	790.348	-1.53018	-0.424665	0.0519655	0.0499068	-0.298034	0.064688	-1.07025	0.103534	-0.706947	0.0524226	-1.43711	0.0687971	-0.94736	0.039899	-1.13434	0.0888799	-1.60301	0.116052	-1.01737
900	1090959797	132	F	12	HACD2_201562	Library			637	28.6662	-1.50018	482	30.1131	-1.49748	327	38.4466	-1.99942	0.678423	16.6504	-4.37151	287	-1.63561	299.736	-1.14255	0.912013	-3.54827	13.7807	-2.44085	24.7145	-0.0288431	0.573579	-2.16804	1289.04	0.454745	0.437321	0.77102	18.3985	0.857295	70.579	0.754396	0.282531	0.515519	1.24313	-2.21163	0.0179589	1.11987	0.00470364	1.67957	0.100561	0.817611	0.0325717	1.45999	0.0126639	1.73385	0.0172487	1.51176	0.0442255	1.34293	0.0152439	1.88373	0.248837	-37.3534	5.28543	0.209302	-47.3077	5.19957	0.576747	-0.305664	0.197111	0.861888	6.38272	0.121225	4.23117	0.113836	10.9732	0.138396	0.0359596	0.364556	0.872158	0.34922	0.490654	0.19816	0.482262	-8.26233	-1.5131	0.528168	-7.18153	0.651792	0.396462	-6.88267	-5.84442	0.501522	-6.7855	0.623968	0.1102	-0.990072	0.908118	0.443716	-8.74325	-1.70156	0.86161	-11.2342	-2.47875	-0.0491739	1.3052	-0.268768	7.57143	-10.3431	1.45421	3.92334	-8.78893	1.06981	5.32404	-7.48899	1.02902	1.91986	-9.82204	0.608349	0.529617	-10.9804	2.80602	0.421603	-11.0655	1.85417	0.167247	1.59563	-0.299695	0.142857	0.460287	-0.0655498	497.004	-74.9158	1.22542	354.352	-47.0839	1.57928	501.554	-79.6544	1.40705	356.495	-48.7017	1.65078	0.472177	10.2025	0.342762	0.47925	389.754	1.63822	0.477294	25.2003	0.814861	0.349573	-125.753	1.80396	0.313679	-174.171	-2.30926	0.295367	-91.4594	-1.19276	0.373113	-87.0355	-1.80895	0.315122	-88.4857	-1.67845	3.77509	-14.7989	-0.176469	67.6516	-12.0308	1.27629	1.55268	73.1251	0.744006	1.21196	-47.6508	-0.470663	1.87345	-26.1269	-0.283894	0.81497	21.85	-0.0782438	5.83921	20.9143	1.10411	54.223	-23.0673	1.74394	1.09161	-23.1785	1.02549	1.46487	-1.83371	-0.100828	2.64019	19.3777	1.05608	0.722824	12.4935	-0.418392	1.32475	-34.3237	3.44086	0.00493193	-44.4139	1.34897	0.00301329	-25.3773	1.13567	0.026963	-48.9056	1.31054	0.00704091	-39.8546	1.21516	0.00857503	-40.9642	1.04702	0.00957405	-43.2605	1.08133	0.0104302	-40.2974	1.21751	0.0101493	-36.9374	1.0669	-1.29109	29.2339	-4.65342	0.204755	20.0135	-0.551049	0.00234074	92.3348	3.03589	0.169531	-43.4215	-0.82511	0.131678	33.6516	-0.194955	0.0211993	9.54777	0.25999	0.0694443	-122.958	-0.956061	0.295096	22.9771	-0.507122	0.0204926	18.6845	0.53909	46.5225	-22.1026	0.717521	33.0381	-87.7376	0.907869	12.7751	-5.69713	0.481526	3.82683	1.76225	0.11028	905.617	-23.0951	0.348282	366.935	295.055	-0.148949	1.35005	121.253	2.70887	0.0192216	2035.38	2.08623	0.0247728	230.49	2.15602	0.00850492	-94.9259	1.58245	3.11119	123.803	1.56427	61.1529	-44.68	1.12696	0.149403	-39.9326	-0.622637	1.82986	-206.391	0.862563	2.76833	-381.344	0.986639	0.933755	-518.317	-0.740489	-0.59965	14.8183	-0.542573	1.00342	39.1333	2.01279	0.398003	-34.266	1.89678	0.726062	46.3773	-2.78321	2.48556	-158.156	-16.9385	0.00661034	-693.896	1.96445	0.00261437	-106.892	0.957765	0.0263423	-461.908	1.93367	0.00705957	-289.802	1.80299	0.0107776	-1208.8	1.82035	0.0120413	-601.641	1.63261	0.0119485	-367.924	1.86691	0.011748	-401.385	1.77723	877.259	-0.13348	0.382589	-0.378864	0.0498122	-0.503342	0.0655933	0.220412	0.110513	0.845919	0.0540897	0.0877844	0.0721517	0.481926	0.0409901	-0.042283	0.0902337	-0.157025	0.119788	0.431204
901	1090959797	133	F	13	PPM1J_333926	Library			649	27.0737	-1.41684	493	28.1984	-1.40227	366	30.8738	-1.60559	0.742393	7.36252	-1.933	350	-0.863751	296.516	-1.53329	0.916083	-2.44803	13.7086	-2.77303	24.6511	-0.17204	0.571821	-2.37993	1321.01	0.827413	0.434103	0.19	18.4755	0.98156	71.8622	1.1688	0.276305	-0.580439	-0.158206	-0.00028403	0.0174105	0.387576	0.00436213	0.35876	0.0988521	0.0210504	0.0320471	1.00936	0.0121487	0.0646144	0.0162465	-0.185934	0.0433138	0.792527	0.0145109	0.227477	0.234234	-33.247	4.70439	0.202703	-44.402	4.8802	0.627333	1.03865	0.202411	1.41515	7.17669	0.754462	4.75537	0.528543	13.1909	1.85149	0.0424126	1.86487	0.868074	0.121763	0.544434	1.18315	0.729624	-12.3655	-2.26452	1.38873	-19.7433	1.79189	0.671151	-11.6068	-9.85589	1.43225	-20.7751	1.9104	1.06465	-10.6362	9.75578	0.925594	-17.7159	-3.44776	1.48355	-19.1306	-4.22104	0.583287	-10.1281	2.08559	7.92286	-13.1254	1.8454	4.53429	-21.6807	2.63902	5.57143	-10.8263	1.48758	2.20286	-31.6681	1.96143	0.568571	-12.9864	3.31866	0.56	-23.8784	4.00115	0.322857	-10.302	1.93494	0.225714	-10.4991	1.49518	520.647	-177.012	2.89543	365.067	-134.821	4.52215	522.58	-174.987	3.09105	365.848	-132.071	4.47662	0.50387	57.8466	1.94341	0.518872	778.688	3.27299	0.498641	56.7997	1.83664	0.358131	-155.076	2.2246	0.393408	57.3255	0.760054	0.363136	54.6929	0.713272	0.469155	-10.7665	-0.223772	0.469551	17.789	0.337433	4.72368	258.533	3.08287	88.58	-34.0513	3.61234	1.55003	65.6885	0.668343	1.25375	53.2414	0.525883	2.02153	134.607	1.46264	0.8076	249.823	-0.894605	5.78295	17.1263	0.904137	62.0629	-46.0931	3.48474	1.08272	-3.77243	0.166899	1.4747	3.41999	0.188052	2.641	19.5546	1.06573	0.717576	25.4158	-0.851146	0.0141847	1.2151	-0.121811	0.0047883	-28.5958	0.868528	0.00290965	-0.923066	0.0413074	0.026335	-35.5804	0.953461	0.00687488	-24.304	0.741021	0.00840602	-29.2559	0.74776	0.00942539	-34.1798	0.854348	0.0101595	-24.189	0.730826	0.00991104	-22.0454	0.636757	-1.35698	30.6796	-4.88354	0.208263	3.19012	-0.0878372	0.0021243	55.4651	1.82364	0.182765	33.1623	0.630161	0.136882	-189.971	1.10056	0.0224725	33.4186	0.910002	0.0785065	54.998	0.427639	0.302653	-11.7782	0.259954	0.0213326	34.9529	1.00847	60.1102	-94.4003	3.06454	38.9134	-239.725	2.48056	19.2677	-43.1439	3.64656	3.15742	-27.7717	-1.73792	957.469	-110.507	1.66648	385.992	-6804.41	3.43492	1.2883	-71.5387	-1.59822	0.0186707	1840.33	1.88631	0.0247282	229.059	2.14263	0.00840321	-91.2656	1.52143	3.23539	200.649	2.53523	82.1679	-141.479	3.56854	0.112543	-128.804	-2.00833	1.95106	-591.907	2.47374	3.18031	-906.938	2.34649	0.812891	-1625.06	-2.32163	0.402668	-6.33694	0.232027	1.00189	27.3442	1.40643	0.416608	-54.3855	3.01048	0.762278	18.7927	-1.12779	-0.0947886	4.72108	0.505629	0.00616076	-405.32	1.14748	0.00279943	-232.397	2.08231	0.0256941	-391.726	1.63987	0.0069268	-249.538	1.55249	0.0102388	-824.463	1.24158	0.0114639	-396.731	1.07657	0.0114534	-264.391	1.34156	0.0114384	-326.851	1.44721	1069.59	2.95738	2.02774	-1.25688	0.0493922	-1.41522	0.0662049	1.09244	0.117314	2.35916	0.0557074	1.56748	0.0769427	2.52316	0.0430324	2.00194	0.0912941	0.975583	0.124574	2.28697
902	1090959797	134	F	14	ALPI_248	Library			727	16.722	-0.875107	541	19.8433	-0.986781	395	25.2427	-1.31275	0.730129	9.14316	-2.40051	348	-0.888254	288.052	-2.56042	0.918502	-1.79385	13.5973	-3.28654	23.7286	-2.25454	0.586533	-0.606941	1226.83	-0.270291	0.437521	0.807164	17.875	0.0117008	67.0639	-0.380746	0.282378	0.488528	0.0349812	-0.305138	0.0177376	0.824336	0.00424236	-0.104455	0.101615	1.30917	0.03101	0.118536	0.0123179	0.612822	0.0168499	0.836116	0.0426205	0.373986	0.0145477	0.310686	0.128755	-3.58633	0.507459	0.0965665	2.3281	-0.25588	0.587181	-0.0283844	0.177852	-1.14875	8.13596	1.51953	5.95523	1.47779	11.7525	0.740422	0.0388129	1.02794	0.877895	0.668834	0.446953	-0.602243	0.653509	-11.1029	-2.03331	0.412653	-5.49533	0.498753	0.620618	-10.7377	-9.11792	0.583305	-8.01477	0.737006	0.245549	-2.35798	2.16279	0.678962	-13.1236	-2.55403	0.763386	-9.98711	-2.20359	0.390952	-6.65118	1.36962	7.85345	-12.5759	1.76814	3.69253	-3.91836	0.476952	5.72126	-12.8475	1.76532	1.9454	-11.7937	0.73047	0.511494	-10.0471	2.56754	0.405172	-9.54433	1.59928	0.324713	-10.4438	1.96158	0.183908	-4.96943	0.7077	504.406	-106.879	1.74825	355.311	-54.9402	1.84279	509.261	-114.599	2.02432	357.794	-60.2742	2.04304	0.520622	83.0308	2.7895	0.503989	632.59	2.65891	0.523263	93.2463	3.01516	0.35673	-150.275	2.15572	0.357896	-45.7851	-0.607046	0.363813	56.1528	0.732312	0.464528	-14.4408	-0.300138	0.456261	8.64369	0.163959	3.76262	-18.392	-0.219316	69.9397	-14.4383	1.53169	1.53669	28.2067	0.286988	1.21445	-41.6495	-0.411387	1.86765	-32.421	-0.352285	0.811396	132.426	-0.47421	5.94887	28.2986	1.49395	51.9914	-16.513	1.24842	1.06638	31.9024	-1.41147	1.51661	25.8102	1.4192	2.65629	22.8946	1.24775	0.729152	-3.09185	0.103546	0.387578	-8.91024	0.893229	0.00543638	-99.9715	3.03639	0.00297862	-17.1964	0.769565	0.0290918	-94.0784	2.52105	0.00743539	-76.803	2.34171	0.00955343	-108.744	2.77943	0.0107304	-113.896	2.84691	0.0112069	-86.5104	2.61375	0.0109724	-88.3764	2.55266	-1.54058	34.7085	-5.52486	0.211935	-14.4194	0.39702	0.00200027	34.337	1.12897	0.19168	84.7505	1.61046	0.139264	-292.329	1.69356	0.0236116	54.7764	1.49158	0.0827829	138.974	1.0806	0.30823	-37.4264	0.82603	0.0222203	52.1451	1.50451	43.6082	-6.59618	0.214133	30.9181	-32.8976	0.34041	11.7281	0.341624	-0.0288746	4.28341	21.9068	1.37091	891.946	-0.049285	0.000743235	364.095	1353.17	-0.683094	1.32638	47.3711	1.05831	0.0142367	270.548	0.277307	0.0194598	60.2265	0.563362	0.00650941	-23.1124	0.385292	3.00362	57.2448	0.723296	55.3401	-17.9053	0.451625	0.156543	-22.7177	-0.354219	1.80826	-137.688	0.575434	2.65298	-234.171	0.605864	0.96046	-273.778	-0.39113	-0.167052	5.68777	-0.208258	1.00175	26.2437	1.34983	0.392721	-28.5541	1.5806	0.755248	24.1472	-1.44913	-1.72666	107.728	11.5377	0.00579036	-167.568	0.474394	0.00247112	-9.74291	0.0872985	0.0236662	-172.163	0.720722	0.00640474	-91.2122	0.567472	0.00982615	-530.046	0.798208	0.0110556	-251.845	0.683405	0.0106561	-97.6582	0.495532	0.0107837	-169.281	0.749531	909.641	0.386919	0.663805	-0.528948	0.0494178	-1.35978	0.0643369	-1.57085	0.106767	0.0124082	0.0529019	-0.998675	0.0707981	-0.0947808	0.0408792	-0.153237	0.0888875	-1.59487	0.117535	-0.442292
903	1090959797	135	F	15	PPP2R5E_5529	Library			535	42.2031	-2.2086	407	43.168	-2.14668	306	42.5243	-2.21148	0.751843	5.99057	-1.5728	288	-1.62336	304.25	-0.594782	0.913854	-3.05035	13.902	-1.8811	25.0565	0.743369	0.571718	-2.39227	1365.5	1.34596	0.437062	0.724193	18.8508	1.58776	75.0053	2.1838	0.271349	-1.45287	2.07177	-3.51924	0.0178875	1.0245	0.00469232	1.6358	0.0999824	0.548023	0.0321133	1.06628	0.012848	2.33019	0.0174418	1.8388	0.0437362	1.04754	0.0153934	2.22143	0.24	-34.8684	4.9338	0.194667	-40.8639	4.49133	0.539239	-1.30244	0.176798	-1.25871	6.44871	0.173852	4.48992	0.318538	9.35133	-1.11435	0.0297238	-1.08524	0.871649	0.320895	0.403912	-1.39054	1.26194	-21.1954	-3.88156	1.60535	-22.9053	2.07887	1.16894	-20.1678	-17.1255	1.75584	-25.6388	2.35765	1.70327	-17.0904	15.6757	1.53483	-29.0599	-5.65547	1.7121	-22.0324	-4.86129	1.16926	-20.721	4.2669	9.43403	-25.0897	3.52754	4.61458	-23.3751	2.84527	6.51042	-23.4933	3.22809	2.30556	-39.5959	2.45245	0.704861	-20.0047	5.11218	0.555556	-23.4669	3.9322	0.427083	-18.2709	3.43167	0.315972	-22.4373	3.19531	507.394	-119.78	1.95927	361.959	-109.372	3.66853	510.067	-118.253	2.08888	363.174	-108.232	3.66861	0.473875	12.7556	0.428535	0.524526	834.186	3.50626	0.471175	16.1426	0.521978	0.376753	-218.877	3.13984	0.350018	-68.6603	-0.91034	0.360987	50.058	0.652827	0.426166	-44.905	-0.933309	0.386834	-39.1349	-0.742336	4.31022	139.395	1.66222	96.2431	-42.1142	4.4677	1.55509	79.8928	0.812863	1.20501	-64.4306	-0.636403	1.93868	44.68	0.48549	0.813571	65.1351	-0.233246	5.59677	4.58942	0.242286	61.1285	-43.3488	3.27726	1.08382	-6.18137	0.273478	1.47153	1.72366	0.094777	2.58935	8.27106	0.450771	0.722687	12.8301	-0.429664	-0.309443	9.99096	-1.00157	0.00485812	-36.2849	1.10207	0.00293253	-6.32055	0.282853	0.0273607	-57.3456	1.53671	0.00706047	-41.6872	1.27103	0.00861815	-43.9514	1.12337	0.00965342	-48.1084	1.2025	0.0103807	-37.35	1.12846	0.010118	-34.9782	1.01031	-1.38473	31.2887	-4.9805	0.212326	-16.2898	0.448519	0.00206592	45.5202	1.49666	0.186661	55.7074	1.05857	0.136524	-174.58	1.0114	0.0241544	64.9526	1.76869	0.0816694	117.108	0.910575	0.306469	-29.3247	0.647219	0.0227616	62.6269	1.80693	50.3372	-42.4	1.37644	33.5465	-100.891	1.04397	15.5814	-21.8827	1.84955	3.03563	-33.1454	-2.0742	971.276	-133.782	2.01747	366.566	432.469	-0.218317	1.30915	-6.44136	-0.1439	0.0137537	99.5608	0.102048	0.0208834	105.849	0.990115	0.00465287	43.6997	-0.72849	3.07357	100.526	1.27016	65.3671	-64.0917	1.61659	0.1389	-65.2561	-1.01749	1.8866	-386.876	1.61686	3.17493	-900.079	2.32875	0.807894	-1670.83	-2.38701	0.182723	-1.69471	0.0620517	1.00194	27.7435	1.42697	0.408422	-45.533	2.52045	0.758646	21.5594	-1.29383	0.207258	-14.3447	-1.53633	0.00557118	-26.8751	0.0760847	0.0025834	-85.8919	0.769604	0.0227934	-77.6577	0.325096	0.00631319	-63.4487	0.394743	0.00916815	-60.6275	0.0913002	0.010563	-77.0225	0.209008	0.0103962	-43.3028	0.219724	0.0102977	-52.3022	0.231581	1001.86	1.86889	2.5915	-1.55776	0.0493799	-1.44193	0.066402	1.37341	0.118274	2.57274	0.05586	1.70711	0.0775988	2.80268	0.0437575	2.72767	0.0914062	1.09529	0.125302	2.56946
904	1090959797	136	F	16	BPNT1_10380	Library			665	24.9502	-1.30572	515	24.369	-1.21184	378	28.5437	-1.48442	0.733981	8.584	-2.2537	340	-0.986268	301.385	-0.94242	0.918738	-1.73013	13.9777	-1.53222	24.4125	-0.710558	0.588304	-0.393577	1282.38	0.3771	0.438501	0.984186	18.1035	0.3807	69.0991	0.276506	0.282297	0.474206	0.949954	-1.74899	0.0173249	0.273265	0.00440013	0.505722	0.100314	0.702522	0.0316284	0.649746	0.0124695	1.10381	0.0167462	0.660619	0.0428484	0.511558	0.0148241	0.935121	0.269316	-43.1119	6.10025	0.225166	-54.2921	5.96721	0.627407	1.04062	0.1961	0.756294	5.88938	-0.27224	3.82045	-0.2111	10.23	-0.43561	0.0315934	-0.650574	0.877908	0.669528	0.538707	1.07825	0.337733	-5.86493	-1.07406	1.12816	-15.9398	1.44668	0.351544	-6.11019	-5.18846	1.23814	-17.8574	1.64209	0.507495	-5.00531	4.59099	0.795486	-15.2933	-2.97628	0.987522	-12.8328	-2.83148	0.535575	-9.2656	1.90798	6.78235	-4.09579	0.575856	4.33529	-17.4817	2.12791	5.27353	-6.80758	0.935394	2.22059	-33.0368	2.0462	0.458824	-7.33482	1.87441	0.485294	-16.9621	2.84223	0.229412	-3.15733	0.593015	0.247059	-13.3222	1.89723	498.205	-80.1022	1.31025	356.623	-65.679	2.20299	502.098	-82.1218	1.45064	358.72	-68.5372	2.32311	0.51273	71.1659	2.39089	0.519129	781.21	3.28359	0.498825	57.0718	1.84544	0.343293	-104.24	1.49534	0.356453	-49.9757	-0.662607	0.305334	-69.9639	-0.912426	0.502964	16.0817	0.334242	0.463409	13.5623	0.257259	4.1966	106.658	1.27185	67.3676	-11.7321	1.2446	1.46297	-178.926	-1.82047	1.3018	169.244	1.67168	1.99868	109.805	1.19314	0.806465	284.935	-1.02034	5.8313	20.3821	1.07602	59.8353	-39.5507	2.99012	1.08564	-10.1355	0.448419	1.51159	23.1293	1.27179	2.60997	12.7761	0.696293	0.731939	-9.95297	0.333317	-0.270296	8.92941	-0.89515	0.00486085	-36.5862	1.11122	0.00285186	12.7141	-0.568974	0.0260356	-29.2255	0.783167	0.00673577	-11.2745	0.343755	0.00848548	-34.7607	0.888459	0.00960062	-44.8837	1.1219	0.0101008	-20.6987	0.625373	0.00992664	-23.0203	0.664917	-1.02258	23.3417	-3.7155	0.207273	7.93768	-0.218556	0.00189764	16.8546	0.554163	0.182943	34.1931	0.64975	0.132987	-22.6124	0.131001	0.0221825	27.9817	0.761952	0.0774211	33.6826	0.261901	0.298054	9.37343	-0.206879	0.0209286	27.1278	0.7827	51.4371	-48.2522	1.56642	34.3245	-121.016	1.25222	15.9868	-24.2207	2.04715	3.26503	-23.0239	-1.44081	930.067	-64.3121	0.96985	374.515	-2528.6	1.27646	1.29584	-47.9856	-1.07203	0.01457	388.541	0.398249	0.022204	148.169	1.38598	0.00469146	42.3109	-0.705338	3.07564	101.805	1.28632	66.8403	-70.8776	1.78775	0.136896	-70.0888	-1.09284	1.85571	-288.618	1.20621	2.95498	-619.466	1.60273	0.857364	-1217.82	-1.73984	-0.0962548	4.1935	-0.153545	1.00031	15.1189	0.777636	0.37712	-11.6834	0.646726	0.774793	9.26044	-0.55574	0.535923	-35.0907	-3.75823	0.0056993	-109.113	0.308906	0.00265488	-134.369	1.20396	0.0231396	-115.139	0.482002	0.00639337	-87.7646	0.546023	0.00931417	-164.798	0.248173	0.0107345	-137.901	0.374208	0.0105834	-82.4544	0.418386	0.0104866	-97.7512	0.432817	958.515	1.17233	1.06493	-0.743028	0.0503644	0.695474	0.0669408	2.14171	0.112228	1.22748	0.0558091	1.66056	0.0750583	1.7203	0.0427464	1.7157	0.0922012	1.9444	0.1235	1.87072
905	1090959797	137	F	17	PPP2CB_5516	Library			773	10.6171	-0.555623	603	9.05135	-0.450111	469	10.8738	-0.565492	0.777778	2.22503	-0.584173	436	0.189903	302.507	-0.806236	0.921957	-0.859822	13.9779	-1.53141	24.6536	-0.166245	0.580967	-1.27771	1268.3	0.213061	0.440114	1.27543	18.4094	0.874914	69.3209	0.348113	0.281814	0.389355	1.2218	-2.17797	0.0179972	1.17093	0.0047622	1.90605	0.101956	1.46834	0.032819	1.67246	0.0128221	2.2463	0.0173546	1.69099	0.0444677	1.48913	0.015446	2.34036	0.14882	-9.2286	1.30583	0.132486	-13.4869	1.48233	0.653727	1.74008	0.196709	0.819906	5.78836	-0.352809	3.73544	-0.278356	8.81582	-1.528	0.028676	-1.32886	0.888682	1.2697	0.602477	2.24622	0.545588	-9.31276	-1.70547	0.400132	-5.31256	0.482165	0.486965	-8.43916	-7.1661	0.565338	-7.74471	0.712172	0.389669	-3.81451	3.49876	0.765743	-14.7394	-2.8685	0.757349	-9.91047	-2.18668	0.102638	-1.43919	0.296359	7.76147	-11.8477	1.66575	3.77294	-5.61507	0.68348	5.63303	-11.6572	1.60176	2.05046	-19.9036	1.23277	0.511468	-10.0458	2.56719	0.40367	-9.40521	1.57597	0.21789	-2.27639	0.427556	0.158257	-1.5766	0.224525	503.554	-103.199	1.68805	353.926	-43.602	1.46249	506.154	-100.513	1.7755	355.177	-36.9549	1.25261	0.500225	52.3673	1.75933	0.511997	711.196	2.9893	0.505723	67.2818	2.17558	0.363747	-174.317	2.50062	0.343074	-88.8232	-1.17767	0.32216	-33.6771	-0.439196	0.372815	-87.2721	-1.81387	0.349973	-64.502	-1.22351	3.81611	-2.97816	-0.0355131	70.1032	-14.6104	1.54995	1.54664	56.1621	0.571418	1.2312	-1.21101	-0.0119616	1.87843	-20.7202	-0.225145	0.822008	-195.855	0.701349	5.78889	17.5263	0.925253	51.695	-15.6424	1.1826	1.07796	6.62433	-0.293087	1.50766	21.0303	1.15637	2.6151	13.8976	0.757418	0.738802	-26.8545	0.899334	0.506095	-12.1241	1.21541	0.00527927	-82.6681	2.51084	0.00300744	-23.9969	1.07389	0.0289745	-91.5897	2.45436	0.00739061	-72.6094	2.21384	0.00932892	-93.191	2.3819	0.0104228	-95.1077	2.37728	0.0110368	-76.3916	2.30803	0.0108067	-78.0212	2.25356	-1.4557	32.846	-5.22838	0.219658	-51.4479	1.41656	0.00210016	51.3539	1.68847	0.193767	96.8297	1.83999	0.139936	-321.241	1.86106	0.0245315	72.0221	1.96119	0.0854662	191.665	1.4903	0.315834	-72.3934	1.59778	0.0230978	69.1389	1.99482	39.7233	14.0748	-0.456913	28.2349	36.5145	-0.377836	10.8	5.69434	-0.481291	4.11741	14.5827	0.912568	905.744	-23.3101	0.351525	359.736	2977.05	-1.50284	1.32717	49.8266	1.11316	0.012047	-504.676	-0.517285	0.0185495	31.0554	0.290494	0.00367659	78.8336	-1.31419	2.96962	36.2048	0.457452	49.8393	7.43246	-0.187469	0.171271	12.7912	0.199443	1.76248	7.95374	-0.0332408	2.47711	-9.79979	0.0253547	1.01043	183.789	0.262569	-0.460455	11.8804	-0.435002	1.00179	26.5667	1.36644	0.390257	-25.8895	1.4331	0.738555	36.8618	-2.21216	-0.901164	55.6212	5.95704	0.00520976	205.115	-0.580691	0.00240381	35.9057	-0.321719	0.0209753	119.185	-0.498937	0.00586018	73.9347	-0.459982	0.00855685	375.474	-0.565434	0.00981702	187.679	-0.509285	0.00968042	106.381	-0.539792	0.0096076	113.81	-0.50392	852.506	-0.531282	1.46289	-0.955418	0.0500061	-0.0823731	0.0659288	0.698713	0.11125	1.01003	0.054336	0.313046	0.0736652	1.12675	0.0421228	1.09144	0.090623	0.258791	0.121409	1.05991
906	1090959797	138	F	18	ACP5_54	Library			742	14.7313	-0.770928	581	12.8808	-0.640542	462	12.233	-0.636179	0.795181	-0.301724	0.0792178	403	-0.214406	304.462	-0.568988	0.924463	-0.182541	14.1093	-0.925316	24.3892	-0.763164	0.592631	0.127936	1331.99	0.95537	0.44289	1.77665	18.4576	0.952795	68.4489	0.0665271	0.285101	0.967817	0.345456	-0.795075	0.0178772	1.01067	0.0045369	1.03469	0.100304	0.698068	0.0321289	1.07966	0.012336	0.671317	0.0169428	0.993475	0.0437634	1.06397	0.0148087	0.900435	0.134981	-5.33698	0.755172	0.114068	-5.37773	0.591063	0.560376	-0.740726	0.203915	1.57214	4.51461	-1.3687	2.39038	-1.34247	11.0564	0.202705	0.0349395	0.127384	0.89921	1.85614	0.552378	1.32864	0.574467	-9.7918	-1.7932	0.14708	-1.61873	0.146915	0.533213	-9.23452	-7.84149	0.266944	-3.25961	0.299741	0.212667	-2.02565	1.85797	0.903948	-17.3128	-3.36932	0.380887	-5.13074	-1.13206	0.123303	-1.81275	0.373283	7.98015	-13.579	1.90917	3.70223	-4.12314	0.501878	5.8139	-14.0972	1.93702	2.08685	-22.7127	1.40676	0.449132	-6.83573	1.74686	0.337469	-3.2763	0.54899	0.310174	-9.33221	1.7528	0.131514	1.96067	-0.27922	547.692	-293.796	4.80571	355.14	-53.5386	1.79578	560.297	-346.001	6.11192	357.162	-54.6434	1.85218	0.500236	52.3838	1.75989	0.492172	516.596	2.17136	0.505232	66.5552	2.15209	0.356038	-147.904	2.12172	0.381324	22.2397	0.294867	0.310487	-58.8498	-0.767483	0.557294	59.2256	1.23095	0.519315	52.0359	0.987051	7.78485	1140.59	13.601	147.04	-95.5613	10.1377	1.47045	-157.926	-1.6068	1.47548	588.514	5.81295	2.49957	653.469	7.10055	0.79362	682.262	-2.44315	6.13928	41.1205	2.17084	53.7965	-21.8148	1.64924	1.07191	19.8196	-0.876889	1.51632	25.6534	1.41058	2.76198	45.9807	2.50594	0.713808	34.6954	-1.16191	0.801711	-20.1403	2.01902	0.00486508	-37.0518	1.12536	0.00301485	-25.7458	1.15216	0.0266505	-42.2744	1.13284	0.00702217	-38.0997	1.16165	0.00863341	-45.0081	1.15038	0.00947799	-37.3927	0.934657	0.0103615	-36.2084	1.09397	0.0102089	-40.6593	1.1744	-2.70604	60.2833	-9.59581	0.210421	-7.15649	0.197045	0.00251215	121.535	3.99595	0.189816	73.9611	1.40543	0.141133	-372.664	2.15896	0.0238721	59.6608	1.62459	0.0811656	107.215	0.833659	0.308304	-37.7661	0.833526	0.0229215	65.7243	1.8963	46.6519	-22.7914	0.739882	32.9117	-84.4685	0.874042	12.9455	-6.67974	0.564577	3.81221	1.11756	0.0699361	919.463	-46.437	0.700287	365.115	972.965	-0.491163	1.32184	33.1708	0.741061	0.0135091	12.9701	0.0132943	0.0203735	89.5061	0.837245	0.00430535	56.2062	-0.936978	2.99928	54.5566	0.68933	59.1171	-35.3028	0.890443	0.145753	-48.733	-0.759855	1.77857	-43.2299	0.180669	2.57246	-131.456	0.340111	0.995605	48.0469	0.0686417	-0.732888	17.6305	-0.645541	1.00248	31.9299	1.64229	0.365488	0.895954	-0.049595	0.757376	22.5265	-1.35186	0.40941	-27.105	-2.90295	0.00563984	-70.9468	0.200854	0.00251323	-38.2999	0.343173	0.0226352	-60.5277	0.253385	0.00630661	-61.454	0.382333	0.00930986	-161.723	0.243542	0.0106737	-116.334	0.315684	0.0104516	-54.8819	0.278479	0.010364	-68.2417	0.302156	967.811	1.32174	0.718606	-0.558195	0.0497699	-0.595327	0.0661143	0.963221	0.111969	1.1699	0.0549238	0.850755	0.0737628	1.16835	0.0420082	0.976767	0.0909251	0.581476	0.121653	1.15439
907	1090959797	139	F	19	OCRL_4952	Library			670	24.2867	-1.27099	518	23.8468	-1.18587	389	26.4078	-1.37334	0.750965	6.11798	-1.60625	363	-0.704477	292.678	-1.99907	0.919114	-1.62837	13.7654	-2.51129	24.27	-1.03221	0.582037	-1.14876	1275.27	0.294307	0.437254	0.758959	18.2946	0.689405	68.1201	-0.0396571	0.282858	0.573116	0.593506	-1.1865	0.0181434	1.3662	0.00471579	1.72655	0.101605	1.30436	0.0328663	1.71309	0.0123416	0.6897	0.017346	1.67654	0.0446363	1.59093	0.014969	1.26265	0.154176	-10.7345	1.51891	0.139186	-16.4367	1.80655	0.552216	-0.957571	0.192234	0.352728	6.87679	0.515272	4.80685	0.569267	9.43583	-1.04908	0.0314106	-0.693063	0.880079	0.790475	0.469566	-0.188081	0.835891	-14.1282	-2.58734	-0.174764	3.07929	-0.279475	0.748392	-12.9352	-10.9839	-0.0794597	1.94711	-0.179049	0.324629	-3.15719	2.89585	0.832056	-15.9742	-3.1088	0.433502	-5.79876	-1.27946	-0.0473657	1.27251	-0.262036	8.53168	-17.9456	2.5231	3.47383	0.696525	-0.0847827	5.93388	-15.7158	2.15943	1.98072	-14.5198	0.899315	0.578512	-13.4983	3.44947	0.292011	0.932227	-0.156207	0.31405	-9.62856	1.80846	0.0936639	6.96697	-0.992172	501.252	-93.2583	1.52545	354.289	-46.5701	1.56204	504.208	-91.6875	1.61961	355.732	-41.8966	1.42011	0.516123	76.2671	2.56227	0.5049	641.532	2.69649	0.520042	88.4773	2.86095	0.359128	-158.493	2.27362	0.38586	35.4082	0.469463	0.390642	114.013	1.48689	0.38858	-74.7524	-1.55366	0.424821	-12.9929	-0.246458	3.73197	-27.2223	-0.324613	75.3609	-20.1424	2.13681	1.55519	80.1889	0.815876	1.17949	-126.03	-1.24484	1.82289	-80.9978	-0.880118	0.82038	-145.481	0.520961	5.84631	21.393	1.12938	48.0689	-4.99256	0.377448	1.06119	43.2402	-1.91309	1.52455	30.0526	1.65247	2.67001	25.89	1.411	0.722483	13.3321	-0.446476	0.113697	-1.48337	0.148704	0.00549385	-106.3	3.22861	0.00303967	-31.6019	1.41423	0.0297469	-107.98	2.89358	0.00765422	-97.3001	2.96666	0.00975269	-122.548	3.13225	0.010938	-126.577	3.16387	0.0114539	-101.205	3.05772	0.0112025	-102.757	2.96802	-1.65233	37.1609	-5.91522	0.218429	-45.5587	1.2544	0.00189882	17.0558	0.560781	0.20244	147.016	2.79365	0.1422	-418.502	2.42452	0.0260189	99.9101	2.72059	0.0925182	330.146	2.56707	0.316101	-73.624	1.62494	0.0242435	91.327	2.635	50.0032	-40.6228	1.31874	34.246	-118.986	1.23121	14.0511	-13.0567	1.10357	3.41078	-16.5938	-1.03842	935.7	-73.8082	1.11305	370.219	-928.229	0.468574	1.31261	4.36781	0.0975839	0.0144434	343.734	0.352322	0.0210423	110.939	1.03773	0.0054285	15.7866	-0.263169	2.92326	7.52581	0.0950888	61.7579	-47.4669	1.19726	0.135103	-74.411	-1.16023	1.80301	-120.982	0.505616	2.59572	-161.128	0.416881	0.941038	-451.624	-0.645208	-0.725143	17.467	-0.639556	1.00811	75.3499	3.87555	0.379413	-14.1621	0.783936	0.765827	16.0897	-0.965577	2.5404	-161.617	-17.3093	0.00602444	-317.819	0.899762	0.00260045	-97.4523	0.873187	0.0239272	-200.423	0.839022	0.00655596	-137.075	0.852805	0.0097369	-466.375	0.702324	0.0113656	-361.863	0.981951	0.0110063	-170.888	0.867114	0.0108003	-173.257	0.767138	941.074	0.892057	1.49435	-0.972206	0.0492545	-1.71435	0.065501	0.0887852	0.114346	1.69883	0.0544252	0.394668	0.0739754	1.2589	0.042184	1.15272	0.0900551	-0.347752	0.12133	1.02918
908	1090959797	140	F	20	INPP5A_3632	Library			784	9.15727	-0.479225	623	5.57006	-0.276991	476	9.51456	-0.494806	0.764045	4.21892	-1.10766	445	0.300169	315.855	0.813595	0.92053	-1.24563	14.2597	-0.231625	25.1044	0.851469	0.580277	-1.36086	1315.51	0.763237	0.439141	1.09975	18.2372	0.596686	67.4491	-0.25634	0.284369	0.839093	1.15206	-2.06792	0.0178922	1.03081	0.00483817	2.1999	0.100828	0.94233	0.0329767	1.80791	0.0126046	1.54156	0.0173085	1.61291	0.0445472	1.53711	0.0153079	2.02832	0.165493	-13.917	1.96922	0.144366	-18.7174	2.05721	0.562194	-0.692402	0.186294	-0.267374	7.61185	1.10152	5.34465	0.994742	13.911	2.40772	0.0463049	2.76981	0.863863	-0.112835	0.467123	-0.232822	0.80185	-13.5635	-2.48393	0.384003	-5.07712	0.460797	0.765803	-13.2346	-11.2382	0.387319	-5.06895	0.46612	0.235236	-2.25375	2.06719	1.16397	-22.1545	-4.31158	0.574178	-7.58485	-1.67355	0.261661	-4.31393	0.88833	8.59326	-18.4332	2.59165	3.91461	-8.60454	1.04736	6.38652	-21.8219	2.99843	2.06067	-20.6922	1.28161	0.51236	-10.0917	2.57893	0.357303	-5.11259	0.856684	0.334831	-11.2175	2.10689	0.152809	-0.856023	0.121907	497.673	-77.8024	1.27263	354.885	-51.4471	1.72563	500.241	-73.7006	1.30188	355.652	-41.185	1.39599	0.517124	77.7724	2.61284	0.502433	617.315	2.5947	0.516637	83.437	2.69797	0.353053	-137.676	1.975	0.366141	-21.8474	-0.289666	0.383635	98.9016	1.28982	0.425026	-45.8099	-0.952117	0.459681	10.9968	0.208594	3.70085	-36.1885	-0.431531	75.2719	-20.0488	2.12688	1.53818	32.3942	0.329594	1.20496	-64.5635	-0.637716	1.86714	-32.9766	-0.358322	0.814522	35.7203	-0.127913	5.8175	19.4527	1.02695	53.9011	-22.122	1.67247	1.08607	-11.0937	0.490816	1.49041	11.812	0.649495	2.65163	21.8766	1.19227	0.719226	21.3537	-0.715111	0.0812268	-0.602883	0.0604375	0.0055891	-116.791	3.54723	0.00304193	-32.1339	1.43804	0.030445	-122.795	3.29057	0.00770299	-101.868	3.10592	0.00992401	-134.417	3.43561	0.0111803	-141.378	3.53383	0.0115742	-108.366	3.27409	0.011359	-112.537	3.2505	-1.55858	35.1036	-5.58775	0.215781	-32.858	0.904705	0.00212714	55.9493	1.83956	0.18872	67.6204	1.28495	0.137691	-224.754	1.30207	0.0245586	72.5302	1.97503	0.0822343	128.2	0.996825	0.309995	-45.5432	1.00517	0.0231569	70.2833	2.02784	54.5813	-64.9818	2.10952	37.7635	-209.98	2.17278	16.1207	-24.9932	2.11244	3.5536	-10.2924	-0.644086	937.239	-76.4036	1.15219	369.787	-767.281	0.387326	1.31642	16.2545	0.36314	0.0143249	301.773	0.309312	0.0216444	130.234	1.21821	0.00496225	32.5659	-0.542885	3.03497	76.6431	0.968396	69.9883	-85.3775	2.15348	0.132612	-80.4179	-1.25389	1.84111	-242.164	1.01207	2.81995	-447.2	1.15703	0.897427	-850.97	-1.21573	-0.467942	12.0385	-0.440788	1.00056	17.0741	0.878199	0.358392	8.5697	-0.474371	0.776239	8.15938	-0.489663	1.22024	-78.2865	-8.38451	0.00592942	-256.826	0.727087	0.00264876	-130.218	1.16677	0.0234944	-153.562	0.642849	0.00655293	-136.154	0.847074	0.00972695	-459.275	0.691633	0.0111759	-294.528	0.799229	0.010923	-153.471	0.778736	0.0108507	-185.407	0.820932	905.349	0.317939	1.21085	-0.820904	0.0501278	0.181873	0.0656382	0.28451	0.109852	0.698854	0.0546058	0.559884	0.0723818	0.579938	0.042157	1.12572	0.0909562	0.614684	0.12	0.513301
909	1090959797	141	F	21	MTMR2_8898	Library			828	3.31785	-0.173632	634	3.65535	-0.181775	491	6.60194	-0.343335	0.774448	2.70849	-0.711104	435	0.177651	307.856	-0.157189	0.920909	-1.14334	14.1668	-0.659762	24.9889	0.5906	0.581277	-1.24038	1255.45	0.0633151	0.44001	1.25657	18.3721	0.814654	67.8793	-0.117412	0.286271	1.17389	-0.183723	0.0399829	0.0180491	1.24029	0.00463513	1.41462	0.0996466	0.391482	0.0318707	0.857868	0.0121332	0.0145104	0.0170869	1.23763	0.0436524	0.996914	0.0147089	0.674842	0.179054	-17.7303	2.50881	0.146959	-19.8591	2.18271	0.512176	-2.02165	0.1813	-0.788749	4.53114	-1.35551	2.47066	-1.27896	9.49031	-1.007	0.0287322	-1.3158	0.878166	0.683895	0.413112	-1.22204	0.503074	-8.60756	-1.57633	-0.336679	5.44278	-0.493984	0.438566	-7.60679	-6.4593	-0.289588	5.10551	-0.469482	-0.0742334	0.873895	-0.801557	0.683445	-13.207	-2.57028	0.0221742	-0.576364	-0.127171	-0.195653	3.95317	-0.814041	7.97931	-13.5724	1.90824	3.37241	2.83654	-0.34527	5.81609	-14.1268	1.94109	1.91034	-9.08747	0.562851	0.457471	-7.26519	1.85661	0.243678	5.40692	-0.906003	0.211494	-1.78739	0.335711	0.0965517	6.58501	-0.937776	488.378	-37.6664	0.61612	347.238	11.1599	-0.37433	491.98	-36.2457	0.64026	348.964	18.4274	-0.624609	0.495328	45.0054	1.512	0.472848	326.908	1.37406	0.504221	65.0591	2.10371	0.349834	-126.648	1.8168	0.307959	-190.778	-2.52945	0.328834	-19.2828	-0.251475	0.380951	-80.8108	-1.67958	0.370457	-50.4056	-0.956125	3.5061	-92.3037	-1.10068	66.2161	-10.5204	1.11606	1.56148	97.86	0.995669	1.18113	-122.09	-1.20593	1.79983	-106.029	-1.15211	0.825493	-303.652	1.08737	5.67077	9.57239	0.505349	45.2644	3.24432	-0.245277	1.0667	31.1984	-1.38032	1.49023	11.7186	0.644357	2.67602	27.2041	1.48262	0.71436	33.3356	-1.11637	0.870877	-22.0159	2.20704	0.00533073	-88.3357	2.68298	0.00311396	-49.1306	2.19866	0.0288822	-89.6312	2.40188	0.00753823	-86.4357	2.6354	0.00945403	-101.858	2.60342	0.0105315	-101.747	2.54324	0.0112082	-86.5859	2.61603	0.0110144	-91.0005	2.62845	-1.88167	42.1934	-6.71629	0.215233	-30.2333	0.832437	0.002218	71.4263	2.34843	0.19104	81.0467	1.54008	0.14004	-325.675	1.88674	0.0247157	75.4763	2.05525	0.0843463	169.675	1.31932	0.311127	-50.7501	1.12009	0.0234255	75.486	2.17795	41.2521	5.94001	-0.192832	29.5911	1.43088	-0.0148061	10.7754	5.83609	-0.493272	4.20802	18.5806	1.16275	873.292	31.3968	-0.473475	355.096	4705.66	-2.37546	1.34359	101.083	2.25827	0.011737	-614.413	-0.629764	0.0176616	2.59955	0.0243163	0.00425086	58.167	-0.969666	2.84515	-40.8025	-0.515547	49.5883	8.58874	-0.216634	0.172387	15.4825	0.241406	1.69979	207.347	-0.86656	2.3394	165.881	-0.429179	1.03517	410.357	0.586253	-1.01996	23.6896	-0.867396	1.0039	42.8891	2.20596	0.362623	3.99399	-0.221085	0.748341	29.4082	-1.76485	0.0303303	-3.17668	-0.340223	0.00541449	73.6976	-0.208642	0.00243673	13.5745	-0.121629	0.0210381	112.387	-0.470479	0.00595947	43.8213	-0.272632	0.00884131	172.541	-0.259833	0.0101471	70.5439	-0.191428	0.00995459	49.0445	-0.24886	0.00988403	47.2751	-0.209321	798.59	-1.39774	-0.159173	-0.0897269	0.0500997	0.12067	0.0650986	-0.484845	0.104693	-0.448868	0.0532194	-0.708288	0.0698201	-0.511476	0.0405192	-0.513601	0.0897187	-0.707052	0.117294	-0.535773
910	1090959797	142	F	22	PPM1E_22843	Library			825	3.71599	-0.194468	632	4.00348	-0.199087	474	9.90291	-0.515002	0.75	6.25812	-1.64305	442	0.263413	314.953	0.704034	0.912966	-3.29041	14.195	-0.53007	25.3545	1.41612	0.573738	-2.14892	1298.13	0.560719	0.427521	-0.998701	18.4991	1.01971	69.965	0.556113	0.279032	-0.10041	0.654505	-1.28276	0.017651	0.708607	0.00456162	1.13029	0.0999472	0.531624	0.0321253	1.07654	0.0123579	0.742278	0.0169095	0.937133	0.0435764	0.951059	0.0148597	1.01568	0.220339	-29.3397	4.1515	0.186441	-37.2421	4.09326	0.530338	-1.53897	0.183881	-0.519358	5.11929	-0.88643	3.12096	-0.764491	9.27875	-1.17042	0.029371	-1.16726	0.889004	1.28762	0.430915	-0.895964	0.389014	-6.71557	-1.22984	0.813152	-11.3415	1.02935	0.38623	-6.70672	-5.695	0.831652	-11.7476	1.08026	0.603865	-5.97927	5.48433	1.10707	-21.095	-4.10539	0.633871	-8.34273	-1.84077	0.243015	-3.97685	0.818918	7.20362	-7.43106	1.04479	4.34615	-17.7108	2.1558	5.56335	-10.7173	1.4726	2.35068	-43.0792	2.6682	0.450226	-6.8921	1.76127	0.400452	-9.10736	1.52606	0.219457	-2.39621	0.45006	0.187783	-5.48194	0.780687	487.471	-33.752	0.552091	354.158	-45.4974	1.52606	489.806	-26.3876	0.466122	354.917	-34.6358	1.174	0.492019	40.0307	1.34487	0.480931	406.258	1.70758	0.497516	55.1337	1.78277	0.328152	-52.3623	0.751151	0.345841	-80.7881	-1.07114	0.357419	42.3633	0.552477	0.427192	-44.0906	-0.916381	0.379136	-44.4329	-0.842832	3.95643	37.4532	0.446611	67.457	-11.8261	1.25458	1.4944	-90.6357	-0.922163	1.25648	59.819	0.590853	1.95831	65.981	0.716946	0.80428	352.517	-1.26235	5.68165	10.3046	0.544001	58.4457	-35.4695	2.68157	1.07868	5.05316	-0.223573	1.48248	7.57543	0.416543	2.59872	10.3177	0.562315	0.730919	-7.44311	0.249265	0.239242	-4.8878	0.489989	0.0050466	-57.0428	1.73254	0.00302648	-28.489	1.27493	0.0279047	-68.8876	1.84601	0.00720764	-55.4714	1.69131	0.0089615	-67.7372	1.73132	0.0100304	-71.1351	1.77807	0.0106752	-54.8729	1.65788	0.0105033	-59.0626	1.70596	-0.858051	19.7313	-3.14081	0.210131	-5.76468	0.158723	0.00210036	51.387	1.68956	0.17986	16.347	0.310632	0.136058	-154.574	0.895498	0.0213963	13.2417	0.360578	0.0770511	26.4184	0.205418	0.30378	-16.9588	0.374294	0.0204174	17.2272	0.497045	43.125	-4.02523	0.130672	30.2755	-16.2727	0.168382	12.3727	-3.37625	0.285363	3.64059	-6.45431	-0.403903	914.756	-38.5016	0.580618	358.953	3268.8	-1.65012	1.34624	109.36	2.44317	0.0129942	-169.317	-0.173548	0.0191535	50.4121	0.471557	0.00520031	23.9987	-0.400068	2.93092	12.2617	0.154927	53.4022	-8.9792	0.226483	0.161087	-11.7615	-0.183388	1.74719	56.5612	-0.236384	2.38021	113.818	-0.294479	1.0344	403.319	0.576198	-0.723743	17.4375	-0.638474	1.00124	22.3481	1.14946	0.368479	-2.33805	0.129422	0.747862	29.7734	-1.78677	0.618699	-40.3157	-4.31783	0.00576172	-149.185	0.422349	0.00247145	-9.9676	0.0893118	0.0225039	-46.3138	0.193882	0.00623781	-40.5896	0.252526	0.00945436	-264.807	0.398779	0.0108609	-182.764	0.495947	0.0105066	-66.3932	0.336889	0.0104515	-89.3087	0.395436	866.274	-0.310011	1.30633	-0.87186	0.0502588	0.466104	0.0661638	1.03382	0.110038	0.740336	0.0548749	0.806055	0.0736186	1.10688	0.0425012	1.47019	0.0913172	1.00025	0.121571	1.12256
911	1090959797	143	F	23	PPEF1_5475	Library			858	-0.66357	0.0347265	678	-4.00348	0.199087	508	3.30097	-0.171667	0.749263	6.3652	-1.67116	417	-0.0428812	299.831	-1.13104	0.918146	-1.89012	13.9092	-1.84806	24.4317	-0.66734	0.583078	-1.02331	1226.29	-0.276636	0.438428	0.971022	17.6346	-0.376522	65.8905	-0.759671	0.285212	0.987432	-0.058445	-0.157709	0.0166059	-0.686871	0.00393273	-1.30199	0.0991376	0.154179	0.0303199	-0.474293	0.0120351	-0.303365	0.0158571	-0.845392	0.0410856	-0.552614	0.0140503	-0.813146	0.102142	3.89744	-0.55148	0.0889621	5.6762	-0.623869	0.601187	0.343842	0.172404	-1.71746	5.09634	-0.904735	1.80222	-1.80778	11.1349	0.263349	0.0332217	-0.272001	0.84752	-1.02319	0.451895	-0.511713	-0.151627	2.2524	0.412488	-0.0307924	0.977709	-0.0887363	-0.127891	2.13515	1.81306	-0.0355559	1.2872	-0.118366	-0.296253	3.11773	-2.85966	-0.359301	6.20901	1.20836	-0.0124015	-0.137376	-0.0303112	-0.00223101	0.456585	-0.0940206	5.5036	6.02842	-0.847578	3.43405	1.53587	-0.18695	4.26379	6.81389	-0.936261	1.71223	6.20605	-0.384385	0.309353	0.362285	-0.0925815	0.302158	-0.00721234	0.00120853	0.172662	1.18165	-0.221941	0.151079	-0.627218	0.0893226	482.418	-11.9282	0.195114	349.892	-10.5637	0.354323	488.178	-19.0067	0.335743	352.53	-13.3556	0.452699	0.486952	32.414	1.08898	0.446681	70.0584	0.29447	0.474683	21.3353	0.689887	0.316666	-13.0093	0.186623	0.409849	105.063	1.39299	0.345023	15.631	0.203851	0.564362	64.8383	1.3476	0.574863	90.2628	1.71216	4.09024	76.0114	0.906399	53.2806	3.09006	-0.32781	1.47817	-136.217	-1.38593	1.30335	172.976	1.70855	1.96045	68.3093	0.742245	0.813767	59.0638	-0.211505	5.77397	16.5215	0.872206	46.9305	-1.64901	0.124669	1.07597	10.9735	-0.485508	1.50171	17.8508	0.981545	2.62014	14.9986	0.817419	0.742002	-34.7365	1.16329	-0.914522	26.3989	-2.64643	0.00458761	-6.4936	0.197228	0.00278345	28.8543	-1.29127	0.024987	-6.97441	0.186896	0.00647562	13.092	-0.399173	0.00804072	-3.94913	0.100938	0.00910709	-14.7365	0.368349	0.00963575	6.97429	-0.210715	0.00947418	5.25747	-0.151857	-0.53044	12.5423	-1.99647	0.205583	16.0391	-0.441617	0.00183604	6.3623	0.209187	0.180557	20.3804	0.387275	0.130245	95.2257	-0.551674	0.0211366	8.37229	0.227981	0.0778783	42.6607	0.33171	0.294946	23.6646	-0.522295	0.0199129	7.45682	0.215146	40.6209	9.29852	-0.30186	29.281	9.45166	-0.0978015	10.4227	7.8707	-0.665239	4.44449	29.0134	1.81563	918.316	-44.5033	0.671125	359.792	2956.22	-1.49232	1.33432	72.1387	1.61163	0.0113004	-768.991	-0.788204	0.0166437	-30.0182	-0.280791	0.0043748	53.7068	-0.895312	2.85701	-33.4656	-0.422843	49.033	11.1463	-0.281143	0.167026	2.55761	0.0398788	1.73624	91.4081	-0.382019	2.26915	255.505	-0.66106	1.04899	536.904	0.767043	-0.994791	23.1583	-0.847943	1.00329	38.1856	1.96404	0.346125	21.8352	-1.20867	0.769995	12.9152	-0.77507	-0.291531	17.1399	1.83569	0.00530432	144.414	-0.408842	0.00235415	69.5794	-0.623441	0.0211613	99.0544	-0.414667	0.00585401	75.8062	-0.471625	0.00869605	276.164	-0.415881	0.0101165	81.3985	-0.220883	0.0097665	88.3788	-0.448448	0.0096824	95.8072	-0.424208	928.764	0.694228	0.734673	-0.56677	0.0505005	0.991061	0.0669675	2.17971	0.110284	0.79493	0.0556582	1.52249	0.0739916	1.26581	0.0427219	1.69112	0.092184	1.92611	0.122547	1.50092
912	1090959797	144	F	24	ADRB1_153	Library			659	25.7465	-1.34739	493	28.1984	-1.40227	388	26.6019	-1.38344	0.787018	0.883399	-0.231932	301	-1.46409	310.128	0.118522	0.921762	-0.91269	14.1184	-0.882995	25.1111	0.866501	0.577885	-1.64908	1360.7	1.29	0.435258	0.398538	18.8132	1.52716	72.6158	1.41216	0.276491	-0.547772	-0.476912	0.502643	0.0166634	-0.610096	0.00426262	-0.0261017	0.0982944	-0.238947	0.0298088	-0.913354	0.012047	-0.264602	0.016225	-0.22226	0.0406513	-0.814792	0.0143294	-0.182484	0.134199	-5.11712	0.724062	0.121212	-8.52298	0.936756	0.604143	0.422376	0.183891	-0.518264	4.79389	-1.14596	2.68464	-1.10967	9.61528	-0.91047	0.0301363	-0.989335	0.879902	0.78062	0.435771	-0.807039	0.181667	-3.27617	-0.599975	0.244033	-3.03396	0.27536	0.126532	-2.24042	-1.90245	0.134732	-1.27236	0.117002	-0.0348629	0.475999	-0.436597	0.363452	-7.24873	-1.41071	0.151056	-2.21271	-0.488219	-0.0503486	1.32643	-0.27314	7.07973	-6.45023	0.906884	3.86379	-7.53218	0.916834	5.07641	-4.14844	0.570016	1.95681	-12.6744	0.785016	0.355482	-2.01317	0.514464	0.322259	-1.86816	0.313037	0.196013	-0.603747	0.113397	0.13289	1.77857	-0.253288	459.437	87.3064	-1.42809	343.779	39.4862	-1.32445	465.681	83.0007	-1.46617	347.282	33.425	-1.13296	0.467194	2.71088	0.0910748	0.440904	13.3525	0.0561232	0.464084	5.64737	0.18261	0.31669	-13.091	0.187794	0.32684	-135.957	-1.8026	0.317945	-42.7658	-0.557725	0.400039	-65.6525	-1.36453	0.364688	-54.3754	-1.03143	3.7684	-16.7256	-0.199445	63.1462	-7.29032	0.773397	1.54891	62.5406	0.636315	1.20738	-58.7188	-0.579986	1.84341	-58.7279	-0.638134	0.8258	-313.155	1.12139	5.36935	-10.7251	-0.566204	49.103	-8.02978	0.607069	1.07261	18.3075	-0.80999	1.46437	-2.09909	-0.11542	2.57165	4.40579	0.240115	0.733532	-13.8768	0.464722	0.243921	-5.01467	0.502708	0.00457309	-4.89418	0.148649	0.0028863	4.58786	-0.205315	0.0249639	-6.4837	0.173746	0.00663931	-2.23975	0.0682888	0.00797475	0.621574	-0.0158862	0.00890423	-2.3453	0.0586231	0.00976839	-0.918161	0.0277405	0.00951146	2.92704	-0.0845453	0.473566	-9.48941	1.51051	0.211358	-11.6495	0.320755	0.00167084	-21.779	-0.716074	0.18009	17.68	0.335961	0.136031	-153.426	0.888847	0.0204693	-4.13881	-0.112701	0.0799684	83.7048	0.65085	0.305016	-22.6461	0.499817	0.0192272	-5.82182	-0.167974	38.2186	22.0809	-0.716816	27.0355	67.5406	-0.69888	10.0601	9.96173	-0.841974	4.34504	24.6259	1.54106	834.502	96.7887	-1.45961	356.364	4233.11	-2.13691	1.31724	18.8283	0.420641	0.00912709	-1538.4	-1.57684	0.0144156	-101.42	-0.948692	0.00282765	109.385	-1.82348	2.84937	-38.1936	-0.482583	46.0098	25.0718	-0.632387	0.186076	48.4879	0.756033	1.71381	162.761	-0.680221	2.22821	307.737	-0.7962	1.05413	583.962	0.834272	-1.04406	24.1981	-0.886014	1.00731	69.1981	3.55914	0.378839	-13.5423	0.749625	0.740691	35.2349	-2.11452	-1.77081	110.515	11.8362	0.00463851	571.792	-1.61877	0.00224279	145.106	-1.30017	0.0182838	410.608	-1.71891	0.00524453	260.641	-1.62157	0.00750736	1124.17	-1.69292	0.00867023	594.626	-1.61357	0.00864557	322.79	-1.63789	0.00854256	370.162	-1.63898	800.587	-1.36564	-0.195197	-0.0705011	0.0500069	-0.080618	0.0651545	-0.405153	0.107039	0.0731149	0.053163	-0.759862	0.0703821	-0.272058	0.0399277	-1.10562	0.0895967	-0.83741	0.117837	-0.32556
913	1090959797	145	G	1	PTPRT_11122	Library			525	43.5302	-2.27806	401	44.2124	-2.19862	312	41.3592	-2.15089	0.778055	2.18481	-0.573612	276	-1.77038	319.673	1.27681	0.924908	-0.0621415	14.6881	1.74416	24.8876	0.362013	0.603926	1.48914	1404.24	1.79744	0.444755	2.11343	19.6241	2.83693	72.1055	1.24735	0.287288	1.35294	0.978254	-1.79365	0.0165483	-0.763768	0.00447351	0.789521	0.0979127	-0.41693	0.0302703	-0.516889	0.0124114	0.915649	0.0165732	0.367561	0.0409801	-0.616304	0.0148328	0.954939	0.347945	-65.2226	9.22886	0.263014	-70.956	7.79874	0.555322	-0.87503	0.183794	-0.52838	6.01024	-0.175852	3.87128	-0.17089	10.2365	-0.430639	0.0291098	-1.228	0.865243	-0.0359848	0.43026	-0.907961	1.83295	-30.6671	-5.61616	1.40147	-19.9292	1.80876	1.71109	-29.4916	-25.0428	1.19222	-17.1672	1.57863	2.36074	-23.735	21.7704	2.04116	-38.4878	-7.49027	1.78811	-22.9975	-5.07424	0.783838	-13.7536	2.83215	10.8297	-36.1397	5.08113	4.8442	-28.2204	3.43505	7.48551	-36.6473	5.03552	2.31159	-40.0621	2.48133	0.90942	-30.5386	7.80412	0.481884	-16.6464	2.78932	0.474638	-21.9068	4.11458	0.217391	-9.39819	1.3384	518.251	-166.664	2.72617	356.757	-66.783	2.24002	527.072	-195.354	3.45083	357.727	-59.679	2.02286	0.444278	-31.738	-1.06627	0.453941	141.319	0.593992	0.445118	-22.4281	-0.72522	0.326544	-46.8551	0.672148	0.313933	-173.434	-2.29949	0.296724	-88.5332	-1.1546	0.36565	-92.9615	-1.93212	0.32434	-82.142	-1.55812	5.44048	465.074	5.54578	139.453	-87.5786	9.29082	1.59411	189.543	1.92849	1.23848	16.3602	0.161595	2.03032	144.148	1.5663	0.817729	-63.4795	0.227317	5.42519	-6.96467	-0.367681	62.2029	-46.5044	3.51584	1.08761	-14.4406	0.638894	1.40287	-34.9561	-1.92209	2.56043	1.95529	0.106563	0.709636	44.9687	-1.50595	0.71554	-17.8036	1.78477	0.00439783	14.408	-0.437609	0.00297653	-16.7031	0.74749	0.0253722	-15.1496	0.405968	0.00662465	-0.866731	0.0264257	0.00774331	16.6547	-0.425681	0.00859495	16.5471	-0.413605	0.00960597	8.74572	-0.264236	0.00939117	10.4451	-0.301696	0.388844	-7.63028	1.21458	0.201794	34.2085	-0.941892	0.00195802	27.1408	0.892366	0.162836	-82.1667	-1.56136	0.131232	52.8133	-0.305964	0.0185678	-39.7881	-1.08344	0.0695087	-121.694	-0.946232	0.291959	37.4045	-0.825546	0.0178405	-32.6792	-0.942873	63.2717	-111.222	3.61062	41.4185	-304.529	3.15112	20.1141	-48.0257	4.05917	2.8234	-42.5088	-2.66015	973.029	-136.736	2.06203	376.045	-3098.68	1.56423	1.29978	-35.6947	-0.797439	0.0164834	1065.95	1.09258	0.0252774	246.661	2.30728	0.00520833	23.7101	-0.395256	3.23862	202.644	2.56044	86.5758	-161.783	4.08065	0.111251	-131.919	-2.0569	1.9573	-611.756	2.55669	3.17191	-896.227	2.31878	0.804821	-1698.96	-2.42721	-1.24639	28.4686	-1.04238	1.00458	48.0894	2.47344	0.347082	20.8005	-1.1514	0.75746	22.463	-1.34805	1.94862	-124.263	-13.3086	0.00616837	-410.207	1.16132	0.00277995	-219.184	1.96392	0.0248756	-303.107	1.26889	0.00685423	-227.529	1.41556	0.0100718	-705.257	1.06206	0.011577	-436.869	1.18549	0.0113959	-252.359	1.28051	0.0112735	-287.158	1.27146	1008.36	1.97341	1.00621	-0.71169	0.0492818	-1.65504	0.0661201	0.971496	0.115809	2.02424	0.0558561	1.70355	0.074999	1.69503	0.0427339	1.70317	0.0913143	0.997149	0.122707	1.56297
914	1090959797	146	G	2	CXCR5_643	Library			542	41.2741	-2.15999	413	42.1236	-2.09475	315	40.7767	-2.1206	0.762712	4.41247	-1.15848	287	-1.63561	299.321	-1.19284	0.923245	-0.51182	14.0639	-1.13458	24.1739	-1.24921	0.5964	0.582145	1274.74	0.288049	0.440304	1.30969	18.5739	1.14059	70.499	0.728566	0.288319	1.5343	-0.961958	1.26806	0.0160268	-1.46021	0.00398959	-1.08208	0.0964937	-1.07849	0.0286969	-1.86844	0.0117908	-1.09482	0.0155936	-1.29179	0.0390988	-1.75205	0.0138651	-1.23146	0.114362	0.46117	-0.0652545	0.0984043	1.51897	-0.16695	0.549914	-1.01874	0.188191	-0.0693204	9.44965	2.56728	6.98717	2.29419	10.5527	-0.186396	0.0325291	-0.433026	0.836847	-1.61777	0.424206	-1.01886	1.35927	-22.8097	-4.17721	1.8749	-26.8399	2.43598	1.23047	-21.2259	-18.024	1.8373	-26.8633	2.47025	1.56843	-15.7276	14.4257	1.25318	-23.8156	-4.63486	1.7559	-22.5885	-4.98401	1.52572	-27.1649	5.59383	9.87805	-28.6051	4.0218	4.77003	-26.6554	3.24455	6.47038	-22.9532	3.15388	2.09756	-23.5397	1.45798	0.686411	-19.0546	4.86939	0.574913	-25.259	4.2325	0.515679	-25.0447	4.70396	0.362369	-28.5741	4.06926	495.428	-68.1116	1.11412	366.249	-144.499	4.84677	498.884	-67.5485	1.19321	367.753	-149.056	5.05237	0.467746	3.54178	0.11899	0.50887	680.508	2.86032	0.46498	6.97284	0.225469	0.346332	-114.651	1.6447	0.356691	-49.2835	-0.65343	0.348877	23.9426	0.312246	0.413926	-54.6246	-1.13532	0.407645	-24.8132	-0.470673	4.90949	312.074	3.72133	114.784	-61.6225	6.53725	1.52616	-1.37364	-0.0139743	1.28652	132.335	1.30712	2.14457	268.152	2.91373	0.794655	650.262	-2.32856	5.89309	24.5426	1.29566	66.5331	-59.2223	4.47734	1.0939	-28.1835	1.24692	1.45965	-4.62104	-0.254093	2.63685	18.6469	1.01625	0.71878	22.4528	-0.751919	-0.790843	23.0451	-2.31021	0.00432439	22.4965	-0.683278	0.00282955	17.977	-0.804501	0.0252102	-11.7102	0.313803	0.00657305	3.96711	-0.120957	0.00769332	20.1181	-0.514203	0.00855592	18.9311	-0.473196	0.00949077	15.6007	-0.471345	0.00922478	20.8439	-0.602055	-0.382156	9.28839	-1.47851	0.197151	56.4749	-1.55497	0.00184401	7.71848	0.253777	0.167906	-52.8289	-1.00387	0.127532	211.805	-1.22706	0.0205392	-2.82776	-0.0770005	0.0697685	-116.592	-0.906563	0.285216	68.4131	-1.50993	0.0194521	-1.46761	-0.0423446	48.6496	-33.4204	1.08493	33.6667	-103.999	1.07613	13.6752	-10.8887	0.920321	3.37572	-18.1406	-1.13522	1003.7	-188.433	2.84163	366.72	375.273	-0.189443	1.29495	-50.7742	-1.13432	0.0147016	435.15	0.446022	0.0222519	149.703	1.40033	0.00372448	77.1104	-1.28546	3.25193	210.882	2.66452	66.8417	-70.8837	1.7879	0.148484	-42.1489	-0.657194	1.81937	-173.012	0.723062	2.9746	-644.499	1.66749	0.84175	-1360.81	-1.94411	-1.14999	26.4339	-0.967878	1.00257	32.6108	1.67731	0.358932	7.98559	-0.442038	0.738015	37.2736	-2.23687	-0.685492	42.0075	4.49902	0.00554432	-9.63866	0.0272875	0.00247082	-9.54348	0.0855116	0.0234029	-143.648	0.60135	0.00629825	-58.9174	0.366552	0.009233	-106.895	0.160975	0.0105402	-68.9622	0.187136	0.010347	-33.0073	0.167484	0.0102489	-40.553	0.179558	1136.11	4.02644	0.866636	-0.637198	0.0480924	-4.23738	0.0653793	-0.0846742	0.118169	2.54951	0.0549032	0.831884	0.0755712	1.93882	0.0421929	1.16161	0.0894518	-0.992207	0.122648	1.54034
915	1090959797	147	G	3	CTDP1_9150	Library			607	32.6476	-1.70854	486	29.4169	-1.46286	343	35.3398	-1.83785	0.705761	12.6812	-3.3294	304	-1.42733	284.453	-2.9972	0.915659	-2.56243	13.4014	-4.19003	23.8251	-2.03673	0.575572	-1.92784	1172.14	-0.907747	0.43842	0.969515	17.8981	0.049092	66.3406	-0.614313	0.287576	1.40362	-0.190074	0.0500053	0.017507	0.516355	0.0046071	1.30618	0.0984036	-0.188054	0.0324098	1.32097	0.012112	-0.0540306	0.016477	0.204618	0.0437111	1.0324	0.0146836	0.617706	0.230958	-32.3258	4.57404	0.19656	-41.6976	4.58296	0.531367	-1.51163	0.183771	-0.53078	6.92286	0.552017	4.56083	0.374639	10.0726	-0.557238	0.0317955	-0.603574	0.884348	1.02826	0.424039	-1.02191	0.954141	-16.0897	-2.94655	-0.241918	4.05954	-0.368441	0.810235	-13.9987	-11.887	-0.103069	2.30198	-0.211681	0.0522559	-0.404464	0.370984	0.49415	-9.68234	-1.88432	0.389735	-5.24308	-1.15685	0.362925	-6.14452	1.26529	9.51974	-25.7683	3.62295	3.03618	9.93149	-1.20888	6.42105	-22.2877	3.06244	1.51316	21.5735	-1.3362	0.552632	-12.1655	3.10889	0.292763	0.862595	-0.14454	0.315789	-9.76158	1.83344	0.180921	-4.57434	0.651436	502.951	-100.596	1.64548	359.216	-86.9152	2.91529	508.021	-108.977	1.92502	361.18	-90.4607	3.06623	0.48587	30.7873	1.03433	0.489395	489.335	2.05677	0.485643	37.5586	1.21447	0.341881	-99.4004	1.42592	0.375944	6.61704	0.087732	0.369626	68.6906	0.895822	0.446933	-28.4133	-0.590545	0.507418	43.8489	0.831754	3.77783	-14.0087	-0.167047	85.1217	-30.4125	3.22632	1.59705	197.812	2.01262	1.1595	-174.292	-1.72154	1.83101	-72.1875	-0.784385	0.820733	-156.409	0.560093	6.73482	81.2235	4.28798	48.398	-5.95929	0.450536	1.08587	-10.6419	0.470827	1.53991	38.2554	2.10351	2.81746	58.0997	3.16643	0.70723	50.8941	-1.70439	0.567758	-13.7962	1.38303	0.00502686	-54.8698	1.66654	0.003021	-27.1962	1.21707	0.0286923	-85.6005	2.29387	0.00729448	-63.6052	1.93931	0.00885752	-60.534	1.54721	0.00995705	-66.6557	1.6661	0.0107341	-58.3815	1.76389	0.0104046	-52.8927	1.52775	-2.61486	58.2823	-9.27731	0.196467	59.7516	-1.64519	0.00232816	90.1918	2.96542	0.178452	8.20071	0.155833	0.129521	126.34	-0.731931	0.0229286	41.9716	1.1429	0.0726503	-60.0007	-0.466537	0.285676	66.2963	-1.46321	0.0219692	47.2813	1.36418	52.9319	-56.206	1.82463	34.5236	-126.166	1.3055	16.5759	-27.6187	2.33436	2.9093	-38.7187	-2.42298	979.875	-148.278	2.23608	374.921	-2679.97	1.35287	1.29839	-40.0305	-0.894303	0.0149561	525.257	0.53838	0.0223395	152.511	1.4266	0.00526309	21.7393	-0.362403	3.10455	119.692	1.51233	69.4294	-82.8031	2.08854	0.128063	-91.384	-1.42488	1.90676	-450.994	1.88482	3.31529	-1079.14	2.79202	0.79157	-1820.3	-2.60056	-0.407839	10.7699	-0.39434	1.00219	29.6232	1.52365	0.37872	-13.4131	0.742475	0.760098	20.4536	-1.22747	2.05046	-130.691	-13.9971	0.0059367	-261.496	0.740309	0.00267205	-146.01	1.30827	0.0242375	-234.02	0.97967	0.00661888	-156.155	0.971509	0.00965426	-407.416	0.613537	0.0112604	-324.525	0.880631	0.0109922	-167.952	0.852212	0.0107933	-171.59	0.759755	1051.19	2.66161	2.16148	-1.32825	0.0489381	-2.4013	0.0665552	1.59185	0.121711	3.33747	0.0563676	2.17146	0.0781086	3.01989	0.0435371	2.50703	0.0914778	1.17175	0.125884	2.79492
916	1090959797	148	G	4	OPN4_94233	Library			607	32.6476	-1.70854	467	32.7241	-1.62732	344	35.1456	-1.82775	0.736617	8.20125	-2.15321	323	-1.19455	320.195	1.34021	0.906295	-5.09404	14.3288	0.0872821	25.4992	1.74258	0.577826	-1.65618	1402.71	1.77957	0.434389	0.241514	19.0894	1.97327	72.2372	1.28991	0.279953	0.0616837	1.88819	-3.22954	0.0177102	0.787713	0.00491992	2.51605	0.0994148	0.283413	0.0323328	1.25481	0.0127542	2.02625	0.0175083	1.95144	0.0438053	1.08925	0.0155049	2.47334	0.469484	-99.3992	14.0648	0.335681	-102.95	11.3152	0.583314	-0.131132	0.17807	-1.12591	6.61041	0.302817	4.25028	0.128952	11.8575	0.821466	0.0382567	0.898625	0.862454	-0.191323	0.431855	-0.878751	1.562	-26.1726	-4.79307	1.22839	-17.4028	1.57947	1.45108	-25.02	-21.2457	1.20667	-17.3845	1.59861	1.27008	-12.7123	11.6601	1.7487	-33.0422	-6.43049	1.49181	-19.2355	-4.24417	0.958551	-16.912	3.48253	10.4303	-32.9778	4.63658	4.51393	-21.2512	2.58674	7.12384	-31.7684	4.36513	2.22601	-33.4551	2.07211	0.743034	-21.9704	5.61453	0.482972	-16.7471	2.8062	0.52322	-25.6213	4.81224	0.23839	-12.1757	1.73394	495.866	-70.0008	1.14502	359.801	-91.7057	3.07597	498.194	-64.4177	1.1379	361.234	-90.9427	3.08257	0.47994	21.8727	0.734836	0.52259	815.18	3.42637	0.481949	32.0918	1.0377	0.365492	-180.294	2.58636	0.324699	-142.175	-1.88504	0.324842	-27.8915	-0.363744	0.39645	-68.5032	-1.42378	0.358756	-58.4575	-1.10886	4.20631	109.457	1.30522	103.842	-50.1097	5.31591	1.57705	141.592	1.44062	1.17948	-126.076	-1.2453	1.9129	16.6957	0.181414	0.816229	-17.0987	0.0612297	6.03816	34.3113	1.81137	64.5108	-53.2829	4.0283	1.08302	-4.42646	0.195835	1.45926	-4.82681	-0.265407	2.7392	41.0041	2.23472	0.703067	61.1456	-2.0477	1.10175	-28.2765	2.83465	0.00517875	-71.5977	2.17461	0.00314086	-55.4777	2.48271	0.0291985	-96.3437	2.58176	0.00751735	-84.4799	2.57577	0.00926024	-88.4329	2.26029	0.0102161	-82.4798	2.06164	0.0110576	-77.6295	2.34543	0.0108719	-82.0952	2.37123	-1.10589	25.1699	-4.00652	0.21001	-5.18735	0.142826	0.0022311	73.6588	2.42184	0.176009	-5.93767	-0.11283	0.136341	-166.758	0.966085	0.0220464	25.4297	0.692462	0.07429	-27.8031	-0.216183	0.303874	-17.3922	0.383859	0.021085	30.157	0.8701	59.8984	-93.273	3.02794	40.1057	-270.568	2.79972	18.8659	-40.8261	3.45066	3.00806	-34.3617	-2.15032	940.496	-81.8928	1.23497	376.064	-3105.81	1.56783	1.3151	12.1513	0.271473	0.0165879	1102.96	1.13052	0.0252063	244.381	2.28595	0.00555919	11.0836	-0.184768	3.15114	148.517	1.87653	79.746	-130.324	3.28715	0.120613	-109.348	-1.70497	1.88742	-389.481	1.62774	3.00183	-679.232	1.75736	0.832575	-1444.82	-2.06414	-1.26964	28.9594	-1.06035	1.00788	73.5373	3.78232	0.355854	11.3145	-0.626306	0.759642	20.8005	-1.24828	2.35929	-150.186	-16.0849	0.00629238	-489.804	1.38666	0.00281864	-245.426	2.19905	0.0250097	-317.625	1.32966	0.00693648	-252.473	1.57075	0.0102487	-831.509	1.25219	0.0117487	-497.798	1.35082	0.011577	-290.244	1.47274	0.0114599	-332.031	1.47015	948.89	1.01766	0.863209	-0.63537	0.0494253	-1.34352	0.0652472	-0.273059	0.111365	1.03564	0.0543545	0.330023	0.07253	0.643105	0.0418041	0.772526	0.0901363	-0.261035	0.119816	0.442217
917	1090959797	149	G	5	NUDT15_55270	Library			735	15.6603	-0.819545	568	15.1436	-0.75307	430	18.4466	-0.959317	0.757042	5.23565	-1.3746	388	-0.398183	307.163	-0.241281	0.917589	-2.04071	14.1318	-0.821184	24.6842	-0.0972252	0.587779	-0.456752	1313.19	0.736289	0.429082	-0.716734	18.1724	0.492103	69.2116	0.312837	0.277479	-0.37389	0.439506	-0.943487	0.017214	0.125103	0.00436966	0.387865	0.0990347	0.106176	0.0315182	0.555043	0.0122204	0.297029	0.0164857	0.219364	0.0426625	0.399327	0.0145816	0.387309	0.229287	-31.8559	4.50754	0.194605	-40.8367	4.48834	0.591406	0.0839082	0.194039	0.541119	4.54821	-1.3419	2.43718	-1.30545	10.7223	-0.0553957	0.0334654	-0.215324	0.885117	1.07111	0.504701	0.455429	0.665912	-11.3087	-2.07099	0.681551	-9.42048	0.854998	0.633293	-10.9557	-9.30302	0.707184	-9.87676	0.908228	0.220282	-2.10261	1.92856	0.460788	-9.06113	-1.76343	0.846904	-11.0475	-2.43756	0.62467	-10.8762	2.23965	7.73196	-11.614	1.6329	3.90722	-8.4486	1.02838	5.48969	-9.72361	1.33607	1.86598	-5.66267	0.350729	0.507732	-9.8534	2.51803	0.427835	-11.6425	1.95085	0.384021	-14.9784	2.81327	0.213918	-8.93872	1.27297	491.265	-50.1317	0.820019	355.434	-55.9459	1.87653	494.893	-49.4527	0.873556	357.498	-57.6382	1.95369	0.476145	16.1672	0.543154	0.475129	349.3	1.46818	0.47229	17.7942	0.575383	0.332933	-68.7446	0.986158	0.359702	-40.5433	-0.537548	0.302612	-75.8342	-0.988984	0.505505	18.0996	0.376183	0.466744	15.8574	0.300793	4.03868	61.1535	0.729226	73.9098	-18.6156	1.97484	1.52631	-0.960643	-0.00977227	1.23847	16.3536	0.16153	1.97158	80.3871	0.873482	0.800823	459.455	-1.64529	5.96572	29.4337	1.55387	55.1701	-25.849	1.95424	1.09691	-34.7597	1.53787	1.46941	0.594061	0.0326651	2.64638	20.7298	1.12977	0.723172	11.6358	-0.38967	-0.20492	7.15659	-0.71743	0.00464472	-12.783	0.388254	0.00291003	-1.01311	0.0453369	0.0258419	-25.1154	0.673027	0.00680796	-18.0358	0.549906	0.00825476	-18.7769	0.479926	0.0091373	-16.5821	0.414481	0.00997329	-13.1098	0.396089	0.00978691	-14.2877	0.412684	-0.924161	21.182	-3.37173	0.204409	21.6723	-0.596721	0.00208073	48.0431	1.57962	0.172447	-26.5493	-0.504499	0.131504	41.1056	-0.238138	0.0208212	2.45943	0.0669718	0.0701455	-109.189	-0.849002	0.294286	26.699	-0.589268	0.0198816	6.85075	0.197659	50.9547	-45.6854	1.48309	35.6997	-156.591	1.62034	13.9688	-12.5822	1.06346	4.1054	14.053	0.879422	926.698	-58.6335	0.884213	375.753	-2989.78	1.50926	1.30983	-4.31645	-0.0964281	0.015846	840.319	0.861313	0.0216555	130.59	1.22155	0.00645267	-21.0705	0.351253	3.13126	136.219	1.72115	67.4109	-73.5056	1.85403	0.135062	-74.5097	-1.16177	1.86809	-327.994	1.37077	2.98053	-652.057	1.68705	0.855859	-1231.61	-1.75953	-0.862923	20.3751	-0.746034	1.00281	34.4105	1.76987	0.363188	3.38313	-0.187271	0.753116	25.7713	-1.54659	-0.385112	23.0469	2.46833	0.00582223	-188.019	0.532292	0.00264825	-129.868	1.16363	0.023977	-205.812	0.861582	0.0065553	-136.874	0.851556	0.00970108	-440.821	0.663842	0.0109931	-229.676	0.623248	0.0108337	-134.805	0.684019	0.0108263	-179.53	0.794912	948.598	1.01297	0.457351	-0.418764	0.0494261	-1.34174	0.065898	0.654926	0.111932	1.16174	0.0547573	0.698494	0.0738017	1.18492	0.0418421	0.810525	0.0904918	0.118676	0.121527	1.10539
918	1090959797	150	G	6	PTAFR_5724	Library			874	-2.78699	0.145851	697	-7.3107	0.363551	523	0.38835	-0.0201961	0.750359	6.20604	-1.62937	456	0.434938	302.716	-0.78085	0.920794	-1.17444	14.0628	-1.13949	24.5004	-0.512233	0.590041	-0.184229	1143.96	-1.23617	0.438373	0.961017	17.3173	-0.889137	63.6204	-1.49276	0.28625	1.17021	-0.00102191	-0.248324	0.0179351	1.08801	0.00452595	0.992325	0.100462	0.771665	0.0314437	0.491074	0.0122248	0.311149	0.0171111	1.27861	0.0431725	0.707232	0.0147012	0.657629	0.208333	-25.9637	3.67381	0.179487	-34.1806	3.75677	0.555723	-0.86437	0.195239	0.666423	5.64912	-0.463866	3.47227	-0.486557	11.037	0.187713	0.0360094	0.376138	0.865327	-0.0312668	0.491206	0.208276	0.312139	-5.44039	-0.996313	-0.451204	7.11453	-0.645711	0.274058	-4.77758	-4.05688	-0.529936	8.71814	-0.801685	-0.278411	2.93741	-2.69426	-0.039262	0.249841	0.0486226	-0.0279904	0.0605482	0.0133595	-0.238974	4.7363	-0.975306	7.23026	-7.642	1.07444	3.13158	7.91852	-0.963861	5.37281	-8.14684	1.11941	1.51535	21.4042	-1.32571	0.425439	-5.61564	1.43507	0.245614	5.22769	-0.875972	0.184211	0.298667	-0.0560964	0.0964912	6.59301	-0.938916	494.984	-66.194	1.08275	350.896	-18.7868	0.630141	499.331	-69.5759	1.22902	353.293	-20.1575	0.683253	0.480919	23.3448	0.784291	0.452167	123.902	0.520783	0.477382	25.3305	0.819073	0.310335	8.68031	-0.12452	0.33636	-108.316	-1.43612	0.334071	-7.9898	-0.104198	0.496956	11.3105	0.235077	0.530567	59.7797	1.13394	3.80775	-5.38556	-0.0642202	65.1623	-9.41162	0.998436	1.56978	121.174	1.23287	1.20041	-75.5366	-0.746101	1.86736	-32.7357	-0.355704	0.821775	-188.646	0.675534	6.21057	45.9214	2.4243	46.0329	0.987136	-0.0746296	1.09491	-30.3733	1.34381	1.5012	17.5767	0.966473	2.70643	33.8472	1.84467	0.708242	48.4015	-1.62092	0.877186	-22.187	2.22419	0.00487694	-38.3583	1.16504	0.00304781	-33.5216	1.50014	0.0267333	-44.0309	1.17991	0.00699221	-35.2934	1.07609	0.00853519	-38.2038	0.976463	0.00961605	-45.8258	1.14545	0.010339	-34.8728	1.05362	0.0101429	-36.5388	1.05538	-2.18637	48.8796	-7.78059	0.197349	55.5252	-1.52882	0.00235013	93.9354	3.08851	0.172448	-26.5448	-0.504414	0.130099	101.482	-0.587917	0.0215395	15.9274	0.433711	0.0678765	-153.745	-1.19545	0.2868	61.1278	-1.34914	0.020812	24.8692	0.717532	43.955	-8.44167	0.274043	31.3854	-44.9863	0.465498	11.8009	-0.0781771	0.00660737	3.72284	-2.82568	-0.176828	907.101	-25.5976	0.386021	367.538	70.5775	-0.0356309	1.33074	60.9811	1.36236	0.0146671	422.922	0.433489	0.0204879	93.1741	0.871556	0.00574643	4.34506	-0.072434	2.93876	17.1159	0.216262	54.5758	-14.3848	0.362827	0.15514	-26.1018	-0.406984	1.76447	1.61608	-0.00675402	2.50715	-48.1263	0.124516	0.971264	-174.839	-0.249782	-0.405594	10.7225	-0.392605	1.00013	13.7802	0.70878	0.35937	7.51177	-0.41581	0.777135	7.47671	-0.448694	1.72052	-109.865	-11.7666	0.00605896	-339.974	0.962483	0.00261413	-106.73	0.956321	0.0237364	-179.764	0.752538	0.00656542	-139.943	0.87065	0.0098646	-557.476	0.839514	0.0113208	-345.936	0.938732	0.0110469	-179.382	0.910213	0.0109378	-206.35	0.913664	896.51	0.175886	-0.605193	0.148313	0.0496307	-0.897482	0.0645689	-1.24017	0.104401	-0.5139	0.0531172	-0.801748	0.0690316	-0.847437	0.0402859	-0.747093	0.0892391	-1.2193	0.116121	-0.990612
919	1090959797	151	G	7	PTPN2_5771	Library			821	4.24685	-0.222249	634	3.65535	-0.181775	516	1.74757	-0.0908827	0.81388	-3.01671	0.792029	436	0.189903	311.446	0.278467	0.927423	0.617814	14.4743	0.758322	24.5751	-0.343433	0.60066	1.09548	1238.51	-0.134135	0.438463	0.97734	18.4459	0.933898	66.5162	-0.557589	0.289921	1.81643	0.0566572	-0.339343	0.0176334	0.685125	0.00436303	0.362228	0.100161	0.631471	0.0316939	0.70598	0.0123272	0.642981	0.0165977	0.409033	0.0431663	0.703461	0.0146631	0.571411	0.217391	-28.5108	4.03422	0.17893	-33.9352	3.7298	0.539177	-1.3041	0.187776	-0.112654	5.77374	-0.364469	3.6501	-0.345872	10.79	-0.00307809	0.0333968	-0.231281	0.88059	0.818913	0.454356	-0.466639	0.426197	-7.33234	-1.34279	1.1571	-16.3622	1.48502	0.431822	-7.49081	-6.36082	1.12514	-16.159	1.48592	0.602919	-5.96972	5.47557	0.530154	-10.3527	-2.01479	1.11639	-14.469	-3.19248	0.510702	-8.81596	1.81539	6.85321	-4.65679	0.654731	4.35092	-17.8113	2.16804	5.19495	-5.74759	0.789746	2.04128	-19.1954	1.18891	0.497706	-9.33712	2.38609	0.5	-18.3235	3.07036	0.266055	-5.95899	1.11923	0.229358	-10.981	1.56381	494.169	-62.6727	1.02515	355.881	-59.6062	1.9993	498.71	-66.7581	1.17925	359.091	-71.8374	2.43498	0.455821	-14.3853	-0.483289	0.488838	483.872	2.03381	0.456546	-5.51066	-0.178189	0.339085	-89.8224	1.28852	0.31618	-166.909	-2.21298	0.293048	-96.4593	-1.25796	0.528718	36.5334	0.759313	0.504159	41.6058	0.789206	4.38817	161.859	1.93009	71.1789	-15.7422	1.67002	1.50525	-60.1313	-0.611798	1.28832	136.684	1.35008	2.04394	158.934	1.72696	0.796828	583.036	-2.08783	5.79607	18.0094	0.95076	59.6881	-39.1183	2.95743	1.09834	-37.8724	1.67559	1.44173	-14.1942	-0.780484	2.57884	5.97544	0.32566	0.726211	4.15251	-0.139061	0.47993	-11.4146	1.14428	0.00456631	-4.14711	0.125958	0.00294111	-8.34561	0.373477	0.0250519	-8.35187	0.223808	0.00661839	-0.279882	0.00853286	0.00798476	-0.0724546	0.00185271	0.00893123	-3.99428	0.0998405	0.00973977	0.784613	-0.0237056	0.00956667	-0.523383	0.0151166	-0.177487	4.79716	-0.763606	0.210624	-8.13203	0.223905	0.00211726	54.2668	1.78424	0.172637	-25.4497	-0.483604	0.13323	-33.0541	0.191493	0.0198615	-15.5333	-0.422979	0.0740885	-31.7593	-0.246945	0.301965	-8.61181	0.190069	0.0191011	-8.26418	-0.238441	45.0954	-14.5096	0.471027	31.7874	-55.385	0.573099	12.6269	-4.84244	0.409287	3.80639	0.860592	0.0538552	907.816	-26.8023	0.404188	368.126	-148.704	0.075064	1.33432	72.158	1.61206	0.0153618	668.883	0.685595	0.0211969	115.895	1.08409	0.00632193	-16.3655	0.27282	3.03954	79.4689	1.0041	57.9118	-29.7512	0.750415	0.145108	-50.2875	-0.784093	1.81195	-149.423	0.624479	2.576	-135.973	0.351799	0.960618	-272.327	-0.389057	-0.756587	18.1307	-0.663856	0.999479	8.73718	0.449399	0.353891	13.437	-0.743798	0.757271	22.6068	-1.35668	1.89056	-120.598	-12.9161	0.00619977	-430.358	1.21836	0.00260664	-101.652	0.910816	0.0242672	-237.229	0.993104	0.0066673	-170.838	1.06286	0.0101253	-743.479	1.11962	0.0116071	-447.532	1.21442	0.0112573	-223.389	1.13351	0.0111622	-260.382	1.1529	898.356	0.205552	-0.114384	-0.113631	0.0500996	0.120605	0.0653711	-0.0964336	0.105483	-0.27325	0.0537791	-0.196323	0.070197	-0.350897	0.0410594	0.0270999	0.090202	-0.190854	0.117856	-0.318075
920	1090959797	152	G	8	TACR2_6865	Library			764	11.8115	-0.618131	576	13.7511	-0.683822	443	15.9223	-0.828042	0.769097	3.48537	-0.915072	405	-0.189903	327.52	2.2291	0.919611	-1.49419	14.718	1.88207	25.3001	1.29312	0.596624	0.609074	1313.81	0.743418	0.435212	0.390202	18.3058	0.707505	68.1499	-0.0300311	0.285177	0.981346	1.01993	-1.85941	0.0159571	-1.55329	0.00423866	-0.118764	0.0971859	-0.755783	0.0302977	-0.493407	0.012401	0.882141	0.0158777	-0.810554	0.0405232	-0.892103	0.0146454	0.531551	0.335227	-61.6463	8.72283	0.270833	-74.3989	8.17714	0.571525	-0.444429	0.186691	-0.225964	6.69106	0.367147	4.45639	0.292012	11.0924	0.230517	0.0327701	-0.376997	0.870454	0.254298	0.430632	-0.901155	0.375391	-6.48959	-1.18846	1.67626	-23.9404	2.17281	0.360195	-6.25895	-5.31479	1.67522	-24.4271	2.24622	0.836111	-8.32646	7.63723	1.50674	-28.5369	-5.55368	1.13068	-14.6505	-3.23253	0.500186	-8.62585	1.77625	7.35062	-8.59487	1.20841	5.04938	-32.55	3.96206	5.62963	-11.6114	1.59546	2.64198	-65.5659	4.06096	0.432099	-5.95861	1.52272	0.533333	-21.4096	3.58747	0.207407	-1.47492	0.277022	0.246914	-13.303	1.8945	496.675	-73.495	1.20218	359.352	-88.0272	2.95259	499.283	-69.3586	1.22518	360.595	-85.2475	2.88952	0.441778	-35.4961	-1.19253	0.469407	293.131	1.23209	0.442048	-26.9725	-0.872167	0.336247	-80.0975	1.14902	0.340299	-96.879	-1.28448	0.319405	-39.6177	-0.516669	0.411736	-56.3641	-1.17147	0.382317	-42.2436	-0.801303	4.10181	79.3453	0.946155	71.363	-15.9358	1.69056	1.50983	-47.2711	-0.480954	1.24917	42.1817	0.416643	1.97427	83.3049	0.905186	0.80721	261.901	-0.937856	5.64208	7.64018	0.403343	67.4296	-61.8554	4.6764	1.0874	-13.9977	0.619296	1.46061	-4.10799	-0.225882	2.60615	11.9427	0.650875	0.71911	21.6383	-0.724642	-0.334063	10.6586	-1.06849	0.00425913	29.6834	-0.901562	0.00278487	28.5207	-1.27635	0.0230526	34.0721	-0.913043	0.00616391	42.2881	-1.28935	0.00742956	38.3898	-0.981217	0.00828937	35.2129	-0.880168	0.00907372	40.4151	-1.22107	0.00894419	38.3803	-1.10858	0.0384604	0.0584594	-0.00930548	0.208015	4.37787	-0.12054	0.00178417	-2.4746	-0.0813625	0.175399	-9.46477	-0.179853	0.132138	13.8617	-0.0803055	0.0211797	9.18018	0.24998	0.0763218	12.0968	0.0940594	0.298327	8.1158	-0.179122	0.0199413	8.00777	0.231042	44.115	-9.29291	0.301677	30.377	-18.8992	0.195561	13.1438	-7.82354	0.661253	3.4685	-14.047	-0.879046	994.413	-172.785	2.60566	370.394	-993.622	0.501585	1.29678	-45.0743	-1.00698	0.0137909	112.735	0.115552	0.0171443	-13.9768	-0.13074	0.00660998	-26.7319	0.44563	2.91737	3.87715	0.0489875	54.3756	-13.4627	0.339571	0.158701	-17.5152	-0.273101	1.80026	-112.218	0.468987	2.64877	-228.807	0.591985	0.907434	-759.335	-1.08482	0.429154	-6.89596	0.252495	0.994426	-30.2668	-1.55673	0.356317	10.8136	-0.59858	0.811547	-18.7334	1.12423	0.358887	-23.9159	-2.5614	0.00567833	-95.6561	0.270807	0.00247319	-11.1482	0.0998903	0.0227057	-68.1641	0.285353	0.00616367	-18.1045	0.112637	0.00919539	-80.0606	0.120565	0.0105703	-79.6347	0.216096	0.0103459	-32.7938	0.166401	0.0102212	-33.885	0.150034	981.527	1.54215	-0.0159309	-0.166175	0.0496245	-0.910997	0.0657192	0.399937	0.108662	0.43413	0.0549557	0.879969	0.0721635	0.486935	0.0420457	1.01436	0.0908352	0.485408	0.119857	0.457928
921	1090959797	153	G	9	INPP5J_27124	Library			774	10.4844	-0.548678	592	10.9661	-0.545326	469	10.8738	-0.565492	0.79223	0.126739	-0.0332737	416	-0.055133	311.734	0.313463	0.925313	0.0472205	14.431	0.558704	24.7363	0.0204078	0.596106	0.54669	1276.6	0.309783	0.445192	2.1924	18.617	1.21018	66.5322	-0.552437	0.293544	2.45417	-0.429587	0.427962	0.0175078	0.517417	0.00440269	0.515638	0.0988343	0.0127484	0.0311429	0.232642	0.0121369	0.0263915	0.0165182	0.274413	0.0425501	0.331486	0.0145239	0.256982	0.217235	-28.4669	4.02801	0.190305	-38.9436	4.28027	0.536863	-1.36558	0.17878	-1.05181	5.22014	-0.806001	2.92103	-0.922656	10.6288	-0.127561	0.0332549	-0.264273	0.854788	-0.61833	0.412075	-1.24102	0.0425313	-0.968233	-0.177315	1.37687	-19.5702	1.77618	0.0711796	-1.28847	-1.09411	1.18089	-16.9969	1.56297	0.873113	-8.70041	7.98023	0.497887	-9.75192	-1.89786	0.782509	-10.2299	-2.25716	0.464832	-7.98674	1.64464	6.20192	0.49961	-0.0702438	4.68269	-24.8123	3.02021	4.90865	-1.88538	0.25906	2.13221	-26.2145	1.62365	0.334135	-0.913885	0.233543	0.490385	-17.4333	2.9212	0.204327	-1.23939	0.232785	0.240385	-12.4395	1.77151	496.09	-70.9677	1.16084	353.329	-38.7104	1.29841	499.315	-69.5025	1.22772	355.631	-40.9992	1.3897	0.438145	-40.958	-1.37602	0.449586	98.5701	0.41431	0.443858	-24.2928	-0.785518	0.330752	-61.272	0.878962	0.295945	-225.662	-2.99196	0.250662	-187.871	-2.4501	0.393662	-70.717	-1.46979	0.282561	-110.893	-2.1035	4.25415	123.24	1.46958	62.4471	-6.55478	0.695367	1.48655	-112.671	-1.14636	1.27432	102.901	1.01639	2.03389	148.02	1.60838	0.796996	577.857	-2.06928	5.27756	-16.9056	-0.892488	58.4928	-35.6078	2.69203	1.09654	-33.9422	1.50171	1.40261	-35.0949	-1.92973	2.49718	-11.8618	-0.646464	0.728379	-1.18748	0.03977	0.0865052	-0.746017	0.0747863	0.00429007	26.2759	-0.798066	0.00288192	5.61965	-0.251489	0.0231454	32.1044	-0.860312	0.00628619	30.8347	-0.940144	0.00746493	35.9396	-0.91859	0.00837518	29.9715	-0.749157	0.00921169	32.2057	-0.973037	0.00905721	31.3168	-0.904554	0.986308	-20.7409	3.30151	0.206396	12.1413	-0.334299	0.00174245	-9.58141	-0.315028	0.165654	-65.8558	-1.25142	0.12965	120.779	-0.699709	0.0185468	-40.1817	-1.09416	0.0711703	-89.0651	-0.692528	0.294941	23.6904	-0.522864	0.0175785	-37.7517	-1.08923	44.3939	-10.7766	0.349843	31.2199	-40.7053	0.4212	11.8159	-0.164693	0.0139198	4.22195	19.1952	1.20121	925.808	-57.1335	0.861593	383.562	-5899.02	2.97787	1.30048	-33.5132	-0.748703	0.0139886	182.718	0.187283	0.0177945	6.85832	0.0641531	0.00612772	-9.37632	0.156307	3.0242	69.9754	0.884149	56.7231	-24.2755	0.612302	0.155148	-26.0825	-0.406682	1.83039	-208.07	0.869579	2.66076	-244.107	0.631572	0.936315	-494.871	-0.706993	-0.659065	16.0724	-0.58849	0.998826	3.69094	0.189851	0.346682	21.2333	-1.17536	0.770848	12.2654	-0.736071	-0.616443	37.649	4.03222	0.00534414	118.856	-0.336487	0.00255474	-66.4546	0.595443	0.0216746	43.4743	-0.181994	0.00610051	1.04842	-0.00652268	0.00878603	211.974	-0.319216	0.0100206	115.454	-0.313295	0.0100115	37.1483	-0.188497	0.00994193	33.3387	-0.147614	881.887	-0.0591059	-1.08315	0.403397	0.0495334	-1.10863	0.06481	-0.896425	0.104142	-0.571513	0.0532415	-0.688064	0.0688236	-0.936072	0.0402873	-0.745665	0.0892642	-1.19252	0.116145	-0.981295
922	1090959797	154	G	10	ADGRG1_9289	Library			809	5.83942	-0.305593	625	5.22193	-0.259679	495	5.82524	-0.302942	0.792	0.160092	-0.0420304	452	0.385931	302.134	-0.851506	0.92058	-1.2322	14.0155	-1.35798	24.683	-0.0998475	0.581215	-1.24782	1276.74	0.311391	0.441715	1.56458	18.3653	0.803578	68.1905	-0.0169213	0.282787	0.560462	-0.602932	0.701505	0.0180013	1.17638	0.00463727	1.42287	0.100123	0.613644	0.0321942	1.13577	0.0121485	0.0641196	0.0168796	0.886451	0.043916	1.15609	0.0147235	0.707966	0.247849	-37.0754	5.24609	0.213425	-49.1229	5.39908	0.541807	-1.23418	0.188555	-0.0313568	6.42355	0.153788	4.29965	0.168012	9.58547	-0.933499	0.0312662	-0.726627	0.887403	1.19845	0.430159	-0.909828	0.370915	-6.41535	-1.17486	0.390235	-5.16809	0.469053	0.329402	-5.72939	-4.86511	0.369282	-4.79783	0.441189	0.62354	-6.17812	5.66672	1.02294	-19.5284	-3.8005	0.349792	-4.73594	-1.04495	-0.0845314	1.94437	-0.400387	7.58628	-10.4607	1.47074	4.06416	-11.7603	1.43149	5.70575	-12.6383	1.73656	2.22566	-33.4286	2.07047	0.424779	-5.58167	1.42639	0.340708	-3.57617	0.599236	0.174779	1.0198	-0.191541	0.132743	1.79802	-0.256057	491.635	-51.7325	0.846203	350.151	-12.686	0.425507	494.246	-46.5178	0.821711	351.591	-4.98225	0.168877	0.469202	5.72956	0.19249	0.472492	323.414	1.35938	0.479012	27.7433	0.897089	0.339708	-91.9553	1.31912	0.313551	-174.544	-2.31421	0.33021	-16.3158	-0.21278	0.361281	-96.4314	-2.00424	0.305822	-94.8856	-1.79985	3.80731	-5.51486	-0.065762	68.3628	-12.7792	1.35568	1.54356	47.5103	0.483391	1.22261	-21.9343	-0.216653	1.90135	4.15861	0.0451872	0.812672	92.9459	-0.332835	5.45179	-5.17348	-0.27312	52.4425	-17.8379	1.34859	1.07701	8.68557	-0.384283	1.46293	-2.86637	-0.15761	2.54889	-0.566875	-0.0308946	0.730264	-5.83025	0.195252	1.33596	-34.6276	3.47133	0.00500852	-52.8493	1.60517	0.00314275	-55.924	2.50268	0.027238	-54.7405	1.4669	0.00725864	-60.248	1.83695	0.00884892	-59.9382	1.53198	0.00981335	-57.8777	1.44669	0.0106866	-55.5549	1.67849	0.0105034	-59.0683	1.70613	-0.652911	15.2298	-2.42425	0.218461	-45.7094	1.25855	0.00202904	39.2391	1.29014	0.186331	53.7951	1.02223	0.143393	-469.753	2.72143	0.0224944	33.8292	0.921182	0.0811229	106.376	0.82713	0.317761	-81.2575	1.79342	0.0212921	34.1684	0.985837	43.3276	-5.10334	0.16567	30.8694	-31.6365	0.32736	11.3769	2.36718	-0.200076	4.21712	18.9818	1.18786	876.804	25.4773	-0.384207	363.808	1460.06	-0.737053	1.31244	3.82774	0.0855184	0.011965	-533.709	-0.547043	0.018219	20.4634	0.191416	0.00379682	74.5068	-1.24206	2.86849	-26.3649	-0.333125	52.5103	-4.87088	0.122858	0.15702	-21.5677	-0.336288	1.7545	33.3393	-0.139334	2.39732	91.9872	-0.237996	1.00689	151.404	0.216301	-0.456568	11.7984	-0.431998	0.999309	7.42145	0.381726	0.366999	-0.738034	0.0408534	0.759052	21.2498	-1.27525	-0.513228	31.1338	3.33444	0.00526099	172.232	-0.487597	0.00249526	-26.1124	0.233971	0.0207908	139.167	-0.582589	0.0059173	56.6121	-0.35221	0.00856972	366.292	-0.551606	0.00977149	203.834	-0.553123	0.00978075	85.3997	-0.433332	0.00969862	91.9027	-0.40692	799.39	-1.38488	-0.0322685	-0.157456	0.049759	-0.619025	0.0645763	-1.22956	0.105408	-0.289951	0.0527543	-1.13372	0.0693513	-0.71123	0.0402323	-0.800719	0.089039	-1.43303	0.11645	-0.863194
923	1090959797	155	G	11	PTPRH_5794	Library			576	36.7618	-1.92385	436	38.1201	-1.89566	324	39.0291	-2.02971	0.743119	7.25715	-1.90534	300	-1.47634	304.414	-0.574824	0.915263	-2.66965	13.9053	-1.86617	24.6943	-0.0744728	0.577928	-1.64396	1351.1	1.17812	0.436828	0.681979	19.093	1.97903	71.0037	0.89155	0.285422	1.02434	1.27346	-2.25949	0.0179047	1.04749	0.00460253	1.28854	0.101104	1.07114	0.0319776	0.949719	0.0126208	1.59395	0.0173471	1.67833	0.0436465	0.993406	0.0151187	1.60077	0.204663	-24.9316	3.52778	0.173575	-31.5776	3.47068	0.523272	-1.72675	0.185076	-0.394534	5.39488	-0.666632	3.18902	-0.710643	11.2257	0.333444	0.0346063	0.0499171	0.863884	-0.111653	0.435126	-0.818839	1.68987	-28.2938	-5.18152	1.73375	-24.7796	2.24898	1.52753	-26.3348	-22.3622	1.80872	-26.4338	2.43074	1.25868	-12.5971	11.5544	1.74431	-32.9605	-6.41458	2.02127	-25.9578	-5.72741	1.28268	-22.7713	4.68911	10.8733	-36.485	5.12969	4.69333	-25.0368	3.04754	7.13	-31.8515	4.37655	2.22	-32.9914	2.04339	0.8	-24.9039	6.36418	0.59	-26.6558	4.46655	0.516667	-25.1202	4.71813	0.31	-21.6473	3.08282	517.342	-162.741	2.662	368.399	-162.108	5.4374	520.863	-167.204	2.95356	370.063	-169.643	5.75018	0.498533	49.8237	1.67388	0.552403	1107.83	4.65644	0.504983	66.1872	2.14019	0.394402	-279.343	4.00724	0.353094	-59.7271	-0.791897	0.343195	11.6889	0.15244	0.455446	-21.6534	-0.450045	0.442105	-1.09879	-0.0208424	4.11866	84.2007	1.00405	105.997	-52.3767	5.55641	1.56947	120.3	1.22399	1.20677	-60.1946	-0.594563	1.93823	44.1855	0.480117	0.816494	-25.2793	0.0905241	6.11635	39.5765	2.08934	67.9433	-63.3642	4.79047	1.07903	4.28644	-0.189651	1.47499	3.57258	0.196442	2.71527	35.7767	1.94982	0.711661	39.9819	-1.33895	1.34513	-34.8762	3.49626	0.00523539	-77.8351	2.36405	0.003133	-53.6245	2.39978	0.0289917	-91.9549	2.46415	0.00753834	-86.446	2.63572	0.00925367	-87.978	2.24866	0.0102707	-85.8121	2.14493	0.0111251	-81.6425	2.46668	0.0108468	-80.526	2.32591	-1.70478	38.3117	-6.09841	0.209345	-1.99673	0.0549765	0.00224323	75.7245	2.48975	0.182625	32.3481	0.614691	0.137926	-234.848	1.36055	0.0235926	54.4201	1.48188	0.0786855	58.512	0.454963	0.304543	-20.4701	0.45179	0.0223834	55.3038	1.59564	57.4292	-80.135	2.60144	38.618	-232.084	2.4015	17.5622	-33.3074	2.81517	3.30893	-21.0872	-1.31962	930.777	-65.5087	0.987894	384.619	-6292.89	3.1767	1.33825	84.4311	1.88625	0.0221503	3072.21	3.14897	0.0295996	385.171	3.60291	0.00937392	-126.199	2.10379	3.23556	200.75	2.53651	78.507	-124.617	3.14321	0.113458	-126.599	-1.97396	1.89669	-418.959	1.75094	3.03383	-720.065	1.863	0.852711	-1260.43	-1.80071	-1.22052	27.9226	-1.02239	1.00119	21.9451	1.12873	0.357113	9.95282	-0.550933	0.728969	44.1631	-2.65033	3.9224	-248.852	-26.6522	0.00703168	-964.352	2.73013	0.00290752	-305.701	2.73912	0.0280437	-646.126	2.70485	0.00762393	-460.954	2.8678	0.0115094	-1730.86	2.60654	0.012959	-927.279	2.51626	0.0128272	-551.676	2.79929	0.0126532	-619.255	2.7419	1055.89	2.73721	1.03271	-0.725829	0.0495995	-0.965131	0.0646357	-1.14484	0.109747	0.675579	0.0537637	-0.210386	0.071849	0.352931	0.0411405	0.108277	0.0897859	-0.635343	0.11871	0.0130704
924	1090959797	156	G	12	PTGFR_5737	Library			878	-3.31785	0.173632	678	-4.00348	0.199087	545	-3.8835	0.201961	0.803835	-1.55822	0.409106	473	0.643218	301.402	-0.940361	0.926188	0.283798	14.1084	-0.929261	24.3833	-0.776585	0.592597	0.123856	1250.94	0.0106948	0.441792	1.57842	18.197	0.531774	66.4675	-0.573315	0.286643	1.23927	0.266271	-0.670118	0.0176204	0.667759	0.00429698	0.10677	0.100299	0.695828	0.0314345	0.483109	0.0122962	0.542375	0.0166782	0.545358	0.0429076	0.547318	0.0145804	0.38463	0.153846	-10.6419	1.5058	0.133013	-13.7186	1.50781	0.606576	0.487034	0.196601	0.808641	4.47678	-1.39887	2.45663	-1.29006	9.62508	-0.902903	0.0320408	-0.546536	0.905725	2.21905	0.523313	0.796304	-0.340291	5.38189	0.985601	0.0280195	0.119223	-0.0108206	-0.290531	4.93223	4.1882	-0.0606309	1.6641	-0.153024	0.00625223	0.0604704	-0.0554649	-0.024964	-0.0163889	-0.00318952	-0.289801	3.38461	0.74679	-0.171249	3.512	-0.723196	5.32558	7.43781	-1.04573	3.69345	-3.93772	0.479308	4.4186	4.72541	-0.649295	1.91543	-9.48029	0.587181	0.211416	5.40556	-1.38139	0.276956	2.32607	-0.389765	0.124736	4.84598	-0.910183	0.131078	2.01826	-0.287422	495.763	-69.5563	1.13775	351.07	-20.2106	0.677898	500.518	-74.9556	1.32405	353.105	-18.4769	0.626287	0.455459	-14.9297	-0.501578	0.435731	-37.4275	-0.157315	0.456226	-5.9856	-0.193547	0.313353	-1.65852	0.0237926	0.348374	-73.434	-0.973631	0.308572	-62.9799	-0.821346	0.426637	-44.5313	-0.925542	0.308576	-92.9906	-1.76391	3.78841	-10.9591	-0.130682	47.7526	8.90643	-0.944843	1.48679	-112.014	-1.13968	1.25498	56.205	0.555156	1.92429	29.0612	0.315778	0.801814	428.799	-1.53551	5.43325	-6.42209	-0.339037	47.4968	-3.31247	0.25043	1.08341	-5.27255	0.233269	1.45155	-8.94811	-0.492021	2.5833	6.94951	0.378747	0.729468	-3.86805	0.129539	0.181025	-3.30912	0.331731	0.00445214	8.42664	-0.255939	0.00288666	4.50172	-0.20146	0.0236569	21.2499	-0.56944	0.00640068	20.112	-0.61321	0.0077403	16.8632	-0.431011	0.00868122	11.2771	-0.281879	0.00945742	17.5848	-0.531291	0.00930261	15.9798	-0.46156	0.521043	-10.5312	1.67635	0.206117	13.4812	-0.37119	0.00164721	-25.8043	-0.848421	0.172261	-27.6263	-0.524965	0.132078	16.4698	-0.0954147	0.0197823	-17.018	-0.463406	0.0733377	-46.5032	-0.361587	0.296472	16.6491	-0.367458	0.0186035	-17.9024	-0.516525	39.1938	16.8918	-0.548364	28.5753	27.7095	-0.286725	9.86598	11.0814	-0.936609	4.71237	40.8322	2.55524	914.363	-37.8399	0.57064	360.996	2507.49	-1.2658	1.31664	16.9435	0.378532	0.0105495	-1034.82	-1.06068	0.01517	-77.2457	-0.722561	0.00423279	58.8172	-0.980505	2.81067	-62.1397	-0.785145	46.5429	22.616	-0.570443	0.172469	15.6799	0.244484	1.7548	32.3754	-0.135305	2.30468	210.184	-0.543802	1.039	445.443	0.636378	-0.545622	13.678	-0.500821	1.00146	24.0125	1.23507	0.354844	12.4068	-0.686769	0.780126	5.19895	-0.312001	-0.878102	54.1655	5.80114	0.00512085	262.184	-0.742256	0.0023666	61.1406	-0.547828	0.020206	202.485	-0.847655	0.005691	125.24	-0.779174	0.00835945	516.294	-0.777498	0.009659	243.755	-0.661452	0.009459	152.684	-0.774742	0.00939704	164.492	-0.728328	873.169	-0.19921	-0.330914	0.00193088	0.0498531	-0.414607	0.0656234	0.263349	0.106599	-0.0248629	0.0540749	0.0742154	0.0709812	-0.016783	0.0412207	0.188618	0.0902522	-0.137282	0.118754	0.0300613
925	1090959797	157	G	13	PPM1B_5495	Library			785	9.02455	-0.47228	609	8.00696	-0.398175	496	5.63107	-0.292844	0.81445	-3.09944	0.813748	442	0.263413	316.543	0.896976	0.925228	0.0244361	14.5499	1.10714	24.8779	0.339962	0.596714	0.619992	1311.2	0.713028	0.434468	0.255911	18.4366	0.918784	68.4222	0.0579113	0.284155	0.801395	0.67971	-1.32254	0.0171571	0.0490915	0.00453833	1.04023	0.0985853	-0.103317	0.031485	0.526569	0.0123229	0.629054	0.016664	0.521247	0.042582	0.350775	0.0148075	0.897801	0.191901	-21.343	3.01999	0.15669	-24.1434	2.65359	0.567269	-0.557532	0.195141	0.656149	5.24181	-0.788712	3.13346	-0.754597	9.64385	-0.888401	0.0330858	-0.303577	0.85796	-0.441633	0.511378	0.577721	0.27219	-4.77773	-0.874959	0.80559	-11.2311	1.01933	0.259941	-4.53479	-3.85072	0.781884	-10.9996	1.01148	0.377507	-3.6916	3.38603	0.341254	-6.83541	-1.33027	0.661263	-8.69052	-1.9175	0.431886	-7.39117	1.522	6.79412	-4.18893	0.588952	4.13348	-13.2232	1.60956	4.89367	-1.68318	0.231278	2.01357	-17.0563	1.05642	0.375566	-3.0474	0.778761	0.441176	-12.8776	2.15782	0.325792	-10.5263	1.97708	0.192308	-6.08043	0.865919	502.731	-99.6458	1.62993	353.08	-36.6743	1.23012	506.475	-101.964	1.80115	354.699	-32.6856	1.1079	0.464478	-1.37157	-0.0460793	0.46594	259.098	1.08904	0.448844	-16.9128	-0.546881	0.325364	-42.8099	0.614119	0.378328	13.5381	0.179496	0.290581	-101.78	-1.32735	0.496665	11.0796	0.230279	0.527753	57.8429	1.0972	3.82332	-0.899609	-0.0107274	61.4819	-5.5392	0.587629	1.54874	62.0569	0.631394	1.21433	-41.9425	-0.414281	1.87704	-22.2255	-0.241502	0.814726	29.4093	-0.105313	5.48464	-2.96167	-0.156353	53.6584	-21.409	1.61857	1.08723	-13.6148	0.602358	1.45242	-8.48053	-0.466311	2.56045	1.95971	0.106804	0.726913	2.4234	-0.0811548	0.288227	-6.21612	0.623151	0.00443648	10.1509	-0.30831	0.00289625	2.24026	-0.100256	0.0235971	22.5192	-0.603456	0.00642225	18.0915	-0.551607	0.00769516	19.9902	-0.510934	0.0086318	14.2959	-0.357335	0.00945609	17.6642	-0.533692	0.00926934	18.0589	-0.521613	-0.572479	13.4648	-2.14331	0.214603	-27.2087	0.749159	0.00223373	74.1072	2.43658	0.17575	-7.43541	-0.14129	0.135971	-150.824	0.873771	0.0207201	0.563226	0.0153373	0.0749531	-14.7814	-0.114933	0.307422	-33.711	0.744027	0.019936	7.90568	0.228097	49.7245	-39.1397	1.2706	35.1591	-142.607	1.47564	13.7055	-11.0632	0.935067	3.70002	-3.83231	-0.239821	918.935	-45.5464	0.686856	382.146	-5371.44	2.71154	1.31745	19.489	0.4354	0.0185156	1785.42	1.83002	0.0197822	70.5572	0.659995	0.0107864	-177.031	2.95117	2.96174	31.3301	0.39586	62.2219	-49.6042	1.25117	0.138163	-67.0335	-1.0452	1.82041	-176.322	0.736898	2.63069	-205.738	0.532299	0.933811	-517.802	-0.739754	-0.283976	8.1556	-0.298617	0.994314	-31.128	-1.60102	0.346759	21.1503	-1.17076	0.774887	9.18871	-0.551435	0.790988	-51.191	-5.48256	0.00632839	-512.919	1.4521	0.00258089	-84.1891	0.754347	0.0254324	-363.395	1.52127	0.00677412	-203.235	1.26442	0.0103569	-908.702	1.36843	0.0115201	-416.666	1.13066	0.0114545	-264.625	1.34275	0.0113484	-305.204	1.35136	937.649	0.837013	-0.0551045	-0.145268	0.0501298	0.18607	0.0658618	0.603183	0.107104	0.0874958	0.0546592	0.608691	0.0721338	0.474304	0.041458	0.426122	0.0910109	0.673119	0.119983	0.50689
926	1090959797	158	G	14	LGR5_8549	Library			913	-7.96284	0.416718	721	-11.4883	0.571294	583	-11.2621	0.585688	0.808599	-2.24996	0.590721	506	1.04753	304.785	-0.529806	0.924097	-0.281397	14.2511	-0.270955	24.4501	-0.62565	0.595724	0.500726	1148.3	-1.18563	0.436271	0.581464	17.3227	-0.880388	63.9234	-1.39491	0.2856	1.0558	0.0831625	-0.381169	0.0173785	0.344822	0.00426486	-0.0174515	0.0998338	0.478744	0.0313028	0.37	0.0122395	0.358809	0.0164574	0.171399	0.0425931	0.357443	0.0145049	0.214047	0.125	-2.53032	0.358036	0.105422	-1.57069	0.172634	0.64164	1.41888	0.192908	0.423129	5.1368	-0.872464	3.01389	-0.849191	10.593	-0.155215	0.0329678	-0.33103	0.863911	-0.110159	0.563684	1.53572	-0.216248	3.3243	0.608789	0.201546	-2.41377	0.219073	-0.176524	2.97153	2.52327	0.182869	-1.9959	0.183535	0.319365	-3.10399	2.84706	-0.471774	8.30326	1.61593	0.132721	-1.97991	-0.436854	0.136835	-2.05738	0.423657	5.34783	7.2617	-1.02097	3.5	0.144284	-0.0175625	4.27866	6.61333	-0.908704	1.6166	13.5882	-0.841613	0.284585	1.63771	-0.418514	0.349802	-4.41814	0.74032	0.158103	2.29481	-0.431016	0.185771	-5.2158	0.742787	503.135	-101.392	1.65849	351.456	-23.3771	0.784109	508.299	-110.238	1.9473	353.41	-21.2029	0.718688	0.464422	-1.45548	-0.0488984	0.436322	-31.6275	-0.132937	0.453498	-10.0237	-0.324119	0.319809	-23.778	0.341102	0.378907	15.2194	0.201787	0.326481	-24.3582	-0.317665	0.506159	18.6185	0.386967	0.410811	-22.6342	-0.42934	5.01676	342.981	4.08988	63.5	-7.66261	0.812891	1.47774	-137.444	-1.39841	1.33978	260.922	2.57721	2.10516	225.379	2.44896	0.798335	536.421	-1.9209	5.24368	-19.1876	-1.01296	43.4387	8.60622	-0.650649	1.09698	-34.9052	1.54431	1.44652	-11.6362	-0.639826	2.43224	-26.0466	-1.41954	0.742463	-35.8706	1.20127	-0.0655053	3.37607	-0.338442	0.00434119	20.6466	-0.62709	0.00287215	7.92583	-0.354694	0.0232564	29.7476	-0.797157	0.00629135	30.3521	-0.925429	0.00755125	29.9596	-0.765747	0.00850836	21.8362	-0.545811	0.00926021	29.3191	-0.885822	0.00912263	27.2285	-0.786467	0.419823	-8.31007	1.32279	0.2105	-7.53733	0.207531	0.0018224	4.03844	0.13278	0.173505	-20.4281	-0.388183	0.130381	89.3687	-0.517742	0.0196697	-19.1301	-0.520918	0.0744776	-24.1185	-0.187533	0.299565	2.42535	-0.0535294	0.0186403	-17.1884	-0.495927	36.5394	31.0156	-1.00687	26.2362	88.2174	-0.912834	9.54921	12.9084	-1.09103	4.43498	28.5942	1.78939	940.834	-82.4634	1.24358	364.828	1080.16	-0.545277	1.29827	-40.4225	-0.903059	0.0104699	-1063	-1.08955	0.0137691	-122.14	-1.14251	0.00463347	44.398	-0.74013	2.78461	-78.2606	-0.988836	42.9885	38.9882	-0.983401	0.19781	76.7782	1.19714	1.69877	210.589	-0.880108	2.24898	281.237	-0.727636	1.05039	549.673	0.785286	-0.115917	4.6085	-0.16874	0.99667	-12.9438	-0.665739	0.349915	17.7369	-0.981813	0.793542	-5.01963	0.301239	-2.26141	141.483	15.1528	0.00480579	464.414	-1.31478	0.00234042	78.891	-0.706873	0.0193861	291.256	-1.21927	0.00550738	180.926	-1.12562	0.00790736	838.815	-1.26319	0.00900729	475.019	-1.28901	0.0090179	244.927	-1.2428	0.00898326	264.085	-1.1693	961.827	1.22557	-1.02189	0.370702	0.0497949	-0.540895	0.0654054	-0.0474945	0.105574	-0.252868	0.053962	-0.0290343	0.069978	-0.44422	0.0405566	-0.476172	0.0901083	-0.290925	0.117678	-0.386853
927	1090959797	159	G	15	PXYLP1_92370	Library			917	-8.4937	0.444499	709	-9.39948	0.467423	546	-4.07767	0.21206	0.770099	3.33996	-0.876894	465	0.545204	305.034	-0.499631	0.921044	-1.10674	14.1221	-0.866157	24.7465	0.0433971	0.584793	-0.816634	1238.99	-0.128589	0.441514	1.52828	18.1397	0.439299	66.4716	-0.572007	0.288309	1.53252	-0.238611	0.126598	0.0173217	0.268992	0.00431291	0.168374	0.100535	0.80579	0.031671	0.686265	0.012246	0.379774	0.0163582	0.00331591	0.0428848	0.533575	0.0145562	0.330042	0.204819	-24.9755	3.53399	0.162651	-26.7677	2.94202	0.625642	0.993724	0.192836	0.415603	6.13731	-0.0745066	3.96581	-0.096104	11.6312	0.646675	0.0367241	0.542298	0.893328	1.52848	0.505109	0.462911	-0.34742	5.50013	1.00725	-0.341587	5.51443	-0.500487	-0.300011	5.09527	4.32664	-0.424014	7.12603	-0.655282	-0.36548	3.81737	-3.50138	-0.73716	13.2448	2.57762	-0.34308	4.06106	0.896047	-0.150281	3.13295	-0.645142	4.96344	10.305	-1.44885	3.18925	6.70163	-0.815738	4.00645	10.2854	-1.41326	1.51613	21.3442	-1.32199	0.247312	3.55711	-0.909017	0.247312	5.07051	-0.849633	0.144086	3.3665	-0.632304	0.129032	2.28888	-0.325961	494.334	-63.3838	1.03679	345.754	23.3149	-0.78203	498.538	-65.9792	1.16549	347.451	31.9174	-1.08186	0.455928	-14.225	-0.477902	0.419564	-196.124	-0.82435	0.453489	-10.0365	-0.324534	0.302539	35.3896	-0.507672	0.368571	-14.7899	-0.196094	0.292976	-96.6155	-1.26	0.47579	-5.4981	-0.114273	0.434171	-6.55868	-0.124409	4.03407	59.8257	0.713392	47.3914	9.28652	-0.985165	1.51445	-34.286	-0.348838	1.25532	57.0338	0.563343	1.91697	21.1187	0.229475	0.812304	104.335	-0.373617	5.37826	-10.1251	-0.534529	40.5979	16.9499	-1.28145	1.08813	-15.5905	0.689765	1.45272	-8.32514	-0.457766	2.52315	-6.18729	-0.337206	0.73037	-6.09094	0.203982	-0.31559	10.1576	-1.01828	0.00432507	22.4212	-0.68099	0.00281947	20.3555	-0.910939	0.0228688	37.9731	-1.01758	0.00618133	40.6571	-1.23963	0.00750832	32.9337	-0.841762	0.00846863	24.2632	-0.606473	0.00915285	35.7071	-1.07882	0.00903499	32.7057	-0.944671	0.0514485	-0.226549	0.0360617	0.204709	20.2307	-0.55703	0.00180469	1.02179	0.0335954	0.172028	-28.9723	-0.550542	0.131919	23.2636	-0.134774	0.0191789	-28.3312	-0.771469	0.071096	-90.5245	-0.703876	0.29473	24.6569	-0.544196	0.01822	-25.3282	-0.730778	38.7848	19.0683	-0.619019	28.2895	35.1011	-0.36321	10.0362	10.0997	-0.853634	4.19726	18.1056	1.13303	894.926	-5.07265	0.0764973	359.527	3054.76	-1.54207	1.34364	101.242	2.26182	0.0117363	-614.655	-0.630011	0.0183578	24.9112	0.23302	0.00372756	76.9995	-1.28361	2.93341	13.8007	0.174373	48.0684	15.5893	-0.39321	0.171089	12.3528	0.192607	1.74604	60.2412	-0.251764	2.30503	209.731	-0.542632	1.03573	415.46	0.593543	-1.39403	31.5848	-1.15648	1.0034	38.9667	2.00422	0.339762	28.7167	-1.58959	0.751666	26.876	-1.61289	-0.107255	5.50801	0.589909	0.00542837	64.7919	-0.183429	0.00238635	47.7417	-0.427772	0.0212442	90.0779	-0.377089	0.00591619	56.9465	-0.35429	0.00887776	146.536	-0.220672	0.0102634	29.2759	-0.0794431	0.00993019	54.1474	-0.274753	0.00987204	50.1618	-0.222103	846.835	-0.622417	-1.4747	0.612364	0.0501988	0.335934	0.0654431	0.00633118	0.101895	-1.07159	0.0534916	-0.459293	0.0687279	-0.976806	0.0401388	-0.894271	0.0900425	-0.361289	0.116589	-0.809378
928	1090959797	160	G	16	FPR1_2357	Library			851	0.265428	-0.0138906	654	0.174064	-0.00865598	511	2.71845	-0.141373	0.781346	1.70702	-0.448172	456	0.434938	318.937	1.18759	0.922014	-0.844434	14.3812	0.32901	25.2039	1.07599	0.583627	-0.957097	1291.98	0.489028	0.437561	0.81444	18.3601	0.79518	68.8458	0.194698	0.284816	0.917717	0.675783	-1.31634	0.0167623	-0.478091	0.00408504	-0.712896	0.098646	-0.0750034	0.0303381	-0.45863	0.0122945	0.536965	0.0161966	-0.270368	0.0412303	-0.465257	0.0144104	0.000572347	0.134775	-5.27916	0.74699	0.1198	-7.90139	0.868437	0.543767	-1.1821	0.18475	-0.428557	7.96608	1.38404	5.40646	1.04364	13.0662	1.75514	0.0413854	1.62604	0.888333	1.25027	0.438418	-0.758552	0.306901	-5.35351	-0.980404	-0.176402	3.10319	-0.281644	0.288955	-5.03377	-4.27443	-0.145251	2.93601	-0.269984	-0.304745	3.20355	-2.93837	0.238148	-4.91556	-0.956638	0.186538	-2.66319	-0.587616	-0.152762	3.17781	-0.654378	7.00219	-5.83632	0.820569	3.39035	2.45805	-0.299199	5.23684	-6.31266	0.86739	1.79167	0.0739321	-0.00457914	0.423246	-5.50271	1.40621	0.300439	0.151997	-0.0254692	0.225877	-2.88708	0.542257	0.100877	6.01289	-0.8563	497.563	-77.3276	1.26487	351.454	-23.3582	0.783472	501.241	-78.2355	1.38199	353.036	-17.8697	0.605707	0.50081	53.2474	1.7889	0.478719	384.54	1.6163	0.504979	66.1815	2.14001	0.330523	-60.4855	0.867679	0.324521	-142.693	-1.8919	0.289896	-103.258	-1.34662	0.390113	-73.5355	-1.52837	0.351744	-63.283	-1.20039	3.69783	-37.0582	-0.441901	61.2851	-5.33212	0.56566	1.55467	78.7295	0.801028	1.20137	-73.2216	-0.723235	1.84434	-57.7241	-0.627227	0.817734	-63.6233	0.227832	5.99863	31.6493	1.67084	48.136	-5.18961	0.392346	1.07224	19.1185	-0.845869	1.5356	35.9525	1.97688	2.6828	28.6838	1.56326	0.720106	19.1863	-0.642526	-0.847844	24.5908	-2.46517	0.00488506	-39.2527	1.19221	0.00282466	19.1304	-0.856116	0.0265287	-39.6899	1.06359	0.00680069	-17.3553	0.529158	0.00861394	-43.6597	1.11591	0.00972491	-52.4756	1.31166	0.0101795	-25.3776	0.766738	0.0100176	-28.7045	0.829099	-1.64676	37.0387	-5.89577	0.201646	34.9212	-0.961515	0.00200155	34.556	1.13617	0.183142	35.3402	0.671547	0.133274	-34.9501	0.202478	0.0224831	33.6173	0.915414	0.0767154	19.8252	0.154152	0.293759	29.1251	-0.642812	0.021267	33.6813	0.971782	39.9453	12.8933	-0.41856	27.9431	44.0624	-0.455938	11.2954	2.83706	-0.239791	3.88513	4.33463	0.271257	929.414	-63.2121	0.953261	358.377	3483.39	-1.75844	1.3365	78.9642	1.76411	0.0119352	-544.233	-0.55783	0.0168378	-23.7982	-0.222609	0.00494391	33.2261	-0.553892	2.95333	26.1272	0.330121	49.843	7.4154	-0.187039	0.171807	14.0847	0.219611	1.75057	45.8303	-0.191537	2.33912	166.243	-0.430116	1.03879	443.469	0.633559	-0.286608	8.21117	-0.300652	0.99896	4.7311	0.243351	0.376075	-10.5529	0.584151	0.756556	23.1511	-1.38935	0.0531356	-4.6162	-0.494396	0.00533965	121.736	-0.34464	0.00232864	86.8839	-0.778491	0.0209397	123.045	-0.515096	0.00577517	99.7144	-0.620369	0.00862693	325.474	-0.490138	0.0100251	113.851	-0.308946	0.00972234	97.6144	-0.495311	0.00959618	116.561	-0.516099	893.415	0.126152	-0.333211	0.00315655	0.0496688	-0.814765	0.0654515	0.0182393	0.107062	0.0782323	0.0540886	0.0868064	0.0712305	0.0894161	0.0411642	0.132036	0.0901099	-0.289286	0.118828	0.0587965
929	1090959797	161	G	17	PPP4C_5531	Library			753	13.2714	-0.694529	569	14.9695	-0.744414	435	17.4757	-0.908827	0.764499	4.15298	-1.09035	388	-0.398183	319.497	1.25545	0.921877	-0.881656	14.5509	1.11164	25.0599	0.750969	0.593526	0.235753	1306.23	0.655115	0.4358	0.496448	18.5411	1.08764	68.3677	0.0403001	0.285566	1.04978	1.316	-2.32662	0.0164741	-0.862881	0.00466263	1.52097	0.0972246	-0.737724	0.0309227	0.043552	0.0124918	1.17613	0.0165956	0.405525	0.0415134	-0.294377	0.0150707	1.49244	0.260618	-40.6661	5.75417	0.204633	-45.252	4.97362	0.577102	-0.296233	0.186305	-0.266229	8.16988	1.54658	5.7614	1.32444	11.323	0.408629	0.0347466	0.0825499	0.85865	-0.403247	0.44071	-0.716577	0.713067	-12.0908	-2.21423	1.31186	-18.6211	1.69004	0.660143	-11.4175	-9.69514	1.39824	-20.2639	1.86339	0.860343	-8.57135	7.86186	1.3572	-25.7525	-5.0118	1.17833	-15.2554	-3.366	0.596211	-10.3618	2.13371	8.01546	-13.8586	1.94848	4.68814	-24.9273	3.03421	5.62887	-11.6011	1.59405	2.5232	-56.3967	3.49305	0.520619	-10.517	2.68761	0.505155	-18.8008	3.15032	0.365979	-13.599	2.55419	0.213918	-8.93872	1.27297	504.429	-106.977	1.74985	365.375	-137.345	4.6068	508.905	-112.985	1.99581	367.27	-144.746	4.90626	0.478971	20.4166	0.685916	0.534784	934.88	3.92949	0.466731	9.56549	0.309304	0.384182	-244.329	3.50496	0.403856	87.6609	1.16226	0.38983	112.263	1.46407	0.477855	-3.85799	-0.080185	0.442911	-0.543581	-0.0103108	4.17243	99.692	1.18878	79.1572	-24.1368	2.56056	1.51508	-32.5155	-0.330824	1.24517	32.5154	0.321166	1.99302	103.659	1.12635	0.803822	366.691	-1.3131	5.80421	18.5575	0.979695	64.4046	-52.971	4.00472	1.07488	13.3382	-0.59013	1.48974	11.4571	0.629979	2.62406	15.8539	0.864038	0.727283	1.51173	-0.0506237	-0.0394179	2.66865	-0.267526	0.00482169	-32.2731	0.980219	0.00293029	-5.79155	0.259179	0.0260813	-30.1969	0.809199	0.00686878	-23.7322	0.723588	0.00852719	-37.6501	0.962312	0.0094905	-38.157	0.953761	0.0101802	-25.4239	0.768136	0.0100309	-29.5396	0.853221	-1.29791	29.3835	-4.67722	0.222052	-62.9287	1.73267	0.00201985	37.6722	1.23863	0.196744	114.054	2.1673	0.140811	-358.816	2.07874	0.0258323	96.4119	2.62533	0.0901073	282.804	2.19896	0.318843	-86.2336	1.90324	0.024155	89.6126	2.58553	47.2819	-26.1433	0.848694	32.8071	-81.7635	0.846051	13.8872	-12.1116	1.02368	3.52875	-11.389	-0.712712	948.666	-95.6665	1.44268	365.445	850.023	-0.429101	1.31879	23.6614	0.528614	0.0128016	-237.521	-0.243455	0.01873	36.8404	0.344607	0.00495748	32.7375	-0.545747	2.98331	44.6756	0.564482	59.5963	-37.5103	0.946123	0.147236	-45.1578	-0.704108	1.81889	-171.478	0.716653	2.68114	-270.107	0.69884	0.956149	-313.251	-0.447524	-0.216406	6.72944	-0.246399	0.999671	10.2139	0.525353	0.363753	2.77185	-0.153434	0.781923	3.82977	-0.229833	-0.629876	38.4969	4.12303	0.0055528	-15.0775	0.042685	0.00251457	-39.2108	0.351335	0.0222747	-21.4971	0.0899931	0.0061757	-21.7541	0.135342	0.00921622	-94.9246	0.142949	0.0105652	-77.8071	0.211137	0.0102672	-16.3344	0.0828828	0.0102811	-48.3091	0.2139	1028.18	2.2919	1.09339	-0.758218	0.0496086	-0.945363	0.0651359	-0.431657	0.109256	0.566331	0.053946	-0.0436971	0.0723194	0.553365	0.041912	0.88053	0.0899365	-0.474474	0.119553	0.34022
930	1090959797	162	G	18	AGTR2_186	Library			757	12.7405	-0.666748	573	14.2733	-0.70979	430	18.4466	-0.959317	0.750436	6.19477	-1.62642	377	-0.532952	308.967	-0.0223498	0.920525	-1.24692	14.1621	-0.681455	24.8526	0.2829	0.585105	-0.779074	1288.66	0.450297	0.430492	-0.462129	18.3557	0.788125	69.2299	0.31875	0.280049	0.0786076	0.804257	-1.51907	0.0171045	-0.0210673	0.00450735	0.920397	0.0992001	0.183333	0.0314553	0.500988	0.0124846	1.1527	0.0166359	0.473755	0.0425202	0.313421	0.0149322	1.17936	0.182342	-18.6548	2.63962	0.159309	-25.2964	2.78032	0.617659	0.781576	0.184138	-0.492528	7.16721	0.746901	4.80226	0.56564	12.1458	1.04416	0.0381181	0.866412	0.837753	-1.56727	0.466266	-0.248506	0.174537	-3.1579	-0.578315	-0.0144353	0.738942	-0.067066	0.163025	-2.86804	-2.43539	0.0229703	0.407509	-0.0374729	-0.211822	2.26443	-2.07699	0.0475254	-1.36615	-0.265872	0.121681	-1.83975	-0.405928	0.0906193	-1.22192	0.251619	6.54111	-2.18584	0.307323	3.49072	0.340185	-0.0414082	4.78249	-0.18347	0.0252096	1.82493	-2.49413	0.154479	0.371353	-2.83046	0.723322	0.307692	-0.519559	0.0870592	0.262599	-5.69479	1.06961	0.140584	0.761009	-0.108376	495.941	-70.3265	1.15035	354.476	-48.1046	1.61351	500.526	-74.992	1.32469	356.34	-47.3182	1.60388	0.500305	52.4876	1.76337	0.494748	541.887	2.27766	0.481774	31.8327	1.02932	0.33495	-75.6532	1.08526	0.388533	43.1702	0.572375	0.334565	-6.92403	-0.0902986	0.491824	7.23541	0.150381	0.536324	63.7409	1.20908	3.81244	-4.03618	-0.0481295	59.0239	-2.95292	0.313262	1.52704	1.09496	0.0111423	1.24893	41.6046	0.410943	1.91046	14.0519	0.152688	0.807918	239.989	-0.859388	6.12529	40.1785	2.12111	50.6074	-12.4483	0.941121	1.07513	12.7924	-0.565983	1.55216	44.8013	2.46345	2.76116	45.8008	2.49614	0.727014	2.17534	-0.0728474	-0.00809711	1.81932	-0.182382	0.00472739	-21.8872	0.664771	0.00286279	10.1347	-0.453545	0.0256324	-20.6704	0.553912	0.00667859	-5.91891	0.180465	0.00827404	-20.1125	0.514063	0.00926388	-24.3139	0.607743	0.00993319	-10.7239	0.324003	0.00975305	-12.1715	0.351561	-1.51712	34.1938	-5.44292	0.204277	22.3045	-0.61413	0.00201265	36.4455	1.1983	0.185312	47.8976	0.910167	0.131098	58.5787	-0.339366	0.0230443	44.1396	1.20194	0.0810011	103.985	0.808541	0.294304	26.6184	-0.587489	0.0217704	43.4311	1.25309	38.9456	18.2127	-0.591244	27.6246	52.3008	-0.541184	10.3524	8.27571	-0.699471	4.54606	33.4949	2.09607	938.625	-78.7401	1.18743	363.207	1683.97	-0.850084	1.30918	-6.34347	-0.141713	0.0117278	-617.672	-0.633104	0.0144316	-100.91	-0.943918	0.00545441	14.8545	-0.247629	2.83946	-44.323	-0.560029	46.722	21.7914	-0.549645	0.186452	49.395	0.770176	1.75323	37.3525	-0.156106	2.40287	84.9104	-0.219686	1.00936	174.018	0.24861	-0.338262	9.3014	-0.340571	0.999986	12.6448	0.650383	0.368888	-2.78078	0.153928	0.767897	14.5129	-0.87095	-4.34734	273.151	29.2545	0.00481743	456.945	-1.29363	0.00230979	99.6664	-0.893024	0.0199579	229.341	-0.960081	0.00554305	170.11	-1.05833	0.00817567	647.401	-0.974935	0.00908646	446.925	-1.21277	0.00906584	234.902	-1.19193	0.00920438	210.865	-0.933654	969.047	1.34159	0.519625	-0.451999	0.0499955	-0.105529	0.0664097	1.38436	0.110909	0.934115	0.0551182	1.02855	0.0737916	1.18063	0.0420969	1.06561	0.0912929	0.974294	0.121913	1.25517
931	1090959797	163	G	19	PHPT1_29085	Library			936	-11.0153	0.576459	729	-12.8808	0.640542	547	-4.27184	0.222158	0.750343	6.20833	-1.62997	486	0.802492	303.332	-0.706086	0.920371	-1.28875	14.1056	-0.942329	24.4487	-0.628837	0.589404	-0.261015	1220.19	-0.347654	0.435889	0.512486	17.6283	-0.38675	64.7907	-1.11483	0.283526	0.690571	-0.250379	0.145168	0.0171347	0.0191794	0.00425936	-0.0386996	0.0993726	0.263749	0.0313704	0.428062	0.0121941	0.211776	0.0161606	-0.331288	0.0424673	0.281526	0.0144682	0.131068	0.236641	-33.9239	4.80016	0.193893	-40.5233	4.4539	0.542085	-1.22681	0.181955	-0.720332	5.02884	-0.958574	2.89999	-0.939303	10.5925	-0.155646	0.0324599	-0.449109	0.891217	1.41091	0.459658	-0.369541	-0.130046	1.89441	0.346929	-0.0832463	1.74339	-0.158229	-0.126596	2.11287	1.79415	-0.0654824	1.73702	-0.15973	-0.451245	4.68414	-4.29641	-0.0099633	-0.295703	-0.0575481	-0.0564006	0.421257	0.0929474	-0.230949	4.59123	-0.945432	5.85185	3.2712	-0.459922	3.52675	-0.420158	0.0511426	4.49794	3.65514	-0.502234	1.89506	-7.90769	0.489779	0.302469	0.716749	-0.183165	0.294239	0.725988	-0.121649	0.139918	3.6852	-0.692163	0.113169	4.38711	-0.624772	496.522	-72.8338	1.19136	350.706	-17.2333	0.578033	499.83	-71.8371	1.26896	352.053	-9.10107	0.308487	0.47527	14.8519	0.498964	0.466522	264.812	1.11306	0.473892	20.1649	0.652039	0.320859	-27.3757	0.392711	0.406609	95.6541	1.26824	0.358303	44.2716	0.577364	0.496567	11.0014	0.228654	0.465987	15.3366	0.290914	3.84855	6.37043	0.0759643	53.3045	3.06485	-0.325137	1.54256	44.6907	0.454703	1.26229	73.8418	0.729361	1.88873	-9.53595	-0.103617	0.824132	-261.551	0.936602	5.85017	21.6527	1.14309	48.8333	-7.2378	0.547193	1.09075	-21.3099	0.942811	1.49243	12.8913	0.70884	2.61729	14.376	0.783488	0.7353	-18.2313	0.61055	0.252769	-5.2546	0.52676	0.00463891	-12.1435	0.368829	0.00287835	6.46273	-0.289218	0.0248909	-4.93557	0.13226	0.00652531	8.43815	-0.257278	0.00806859	-5.87986	0.150286	0.00907036	-12.4931	0.312275	0.00972745	1.51797	-0.0458625	0.00957882	-1.28262	0.0370462	-0.763051	17.6467	-2.80897	0.211265	-11.2023	0.308442	0.00199505	33.4482	1.09975	0.181325	24.8276	0.471783	0.134196	-74.5606	0.431954	0.0216936	18.8164	0.512379	0.0771661	28.6764	0.222975	0.303006	-13.4003	0.295755	0.0205519	19.8336	0.572246	45.9032	-18.8076	0.610555	32.7681	-80.7552	0.835619	12.1673	-2.19189	0.18526	4.0992	13.7793	0.862292	923.32	-52.9383	0.798329	365.736	741.837	-0.374488	1.32596	46.0353	1.02846	0.0142988	292.554	0.299863	0.0212047	116.145	1.08643	0.00543417	15.5827	-0.25977	2.95683	28.2911	0.357462	57.345	-27.1403	0.684561	0.14784	-43.701	-0.681395	1.80855	-138.607	0.579273	2.62159	-194.125	0.502253	0.950214	-367.597	-0.525164	-1.15558	26.5521	-0.972205	1.00312	36.8717	1.89647	0.345788	22.1994	-1.22884	0.758508	21.6643	-1.30012	0.595434	-38.8472	-4.16055	0.00584489	-202.57	0.573485	0.0025478	-61.7484	0.553275	0.0231034	-111.226	0.465621	0.00633516	-70.1135	0.436208	0.00951469	-307.849	0.463596	0.0108615	-182.965	0.496493	0.0106592	-98.312	0.49885	0.0105776	-119.668	0.529861	914.293	0.461677	-0.878833	0.294353	0.0499316	-0.244119	0.065367	-0.102255	0.104315	-0.533061	0.0538399	-0.140748	0.0695943	-0.607685	0.0407807	-0.251793	0.0901203	-0.278105	0.117305	-0.531846
932	1090959797	164	G	20	FBP1_2203	Library			716	18.1818	-0.951505	527	22.2802	-1.10796	413	21.7476	-1.13098	0.783681	1.36791	-0.359138	364	-0.692226	310.839	0.204822	0.923694	-0.390421	14.2669	-0.198175	24.934	0.466767	0.587152	-0.53236	1352.16	1.19042	0.438948	1.06482	18.7667	1.45198	71.133	0.933316	0.281547	0.34224	0.828598	-1.55748	0.0173398	0.293082	0.00444795	0.690688	0.100026	0.568233	0.0315773	0.605838	0.0124667	1.09481	0.0167596	0.683247	0.0428106	0.488778	0.0148611	1.01888	0.233129	-32.9362	4.6604	0.186094	-37.0895	4.07649	0.593837	0.148505	0.187009	-0.192719	8.20553	1.57502	5.8187	1.36978	11.0554	0.201939	0.0346171	0.0524445	0.846599	-1.0745	0.466651	-0.241455	0.502716	-8.60162	-1.57524	-0.19883	3.43058	-0.311358	0.454673	-7.8838	-6.69452	-0.13056	2.71518	-0.249677	-0.341985	3.57991	-3.28358	-0.0799515	1.00748	0.196071	0.180997	-2.59285	-0.572095	0.381836	-6.48639	1.33569	7.36538	-8.71179	1.22485	3.15659	7.39068	-0.899611	5.17582	-5.48953	0.754287	1.56319	17.7115	-1.097	0.489011	-8.88935	2.27167	0.269231	3.04124	-0.509601	0.302198	-8.72239	1.63826	0.18956	-5.71706	0.814171	484.3	-20.0579	0.328094	349.18	-4.73475	0.158808	487.923	-17.8466	0.315251	350.345	6.12315	-0.207548	0.501552	54.3619	1.82634	0.454159	143.461	0.602997	0.507361	69.7076	2.25402	0.302196	36.5648	-0.524529	0.327808	-133.147	-1.76534	0.307099	-66.1574	-0.862785	0.446681	-28.6133	-0.594701	0.452737	6.21849	0.117956	3.98499	45.6837	0.544756	69.4698	-13.9439	1.47924	1.54062	39.2571	0.399419	1.21822	-32.5324	-0.321334	1.91748	21.6666	0.235428	0.806251	291.576	-1.04412	6.16982	43.1775	2.27944	46.0962	0.801343	-0.0605832	1.06421	36.6458	-1.62133	1.54533	41.1521	2.26279	2.77613	49.0701	2.67431	0.706142	53.5746	-1.79416	-0.658257	19.4498	-1.94979	0.00481551	-31.5924	0.959544	0.00285828	11.1979	-0.501123	0.0268944	-47.4508	1.27156	0.00689919	-26.5811	0.810452	0.00848843	-34.9647	0.893674	0.0095858	-43.9782	1.09926	0.010205	-26.8977	0.812663	0.00993827	-23.7474	0.685917	-1.95345	43.7686	-6.96702	0.194453	69.4087	-1.91109	0.00209517	50.5037	1.66052	0.177634	3.46656	0.0658728	0.128551	168.027	-0.973437	0.0213049	11.5288	0.313935	0.0724004	-64.9081	-0.504695	0.282352	81.5832	-1.8006	0.020362	16.1554	0.466119	40.3081	10.9627	-0.355886	28.4855	30.0323	-0.310761	11.0174	4.44023	-0.375293	4.5327	32.9056	2.0592	952.524	-102.169	1.54075	357.988	3628.19	-1.83154	1.31039	-2.56188	-0.0572299	0.0101471	-1177.28	-1.2067	0.0155967	-63.5705	-0.594642	0.00332468	91.4981	-1.52531	2.94267	19.5302	0.246766	50.1142	6.16635	-0.155534	0.177206	27.1015	0.422571	1.78692	-69.8015	0.291719	2.56835	-126.203	0.32652	0.996962	60.4747	0.0863967	-0.437738	11.401	-0.417446	1.00158	24.974	1.28452	0.375013	-9.40445	0.520578	0.760251	20.337	-1.22047	-1.84889	115.444	12.3641	0.00480692	463.688	-1.31272	0.0023091	100.134	-0.897213	0.0193965	290.132	-1.21457	0.00547714	190.099	-1.18269	0.00787948	858.704	-1.29314	0.0090643	454.788	-1.23411	0.0089983	249.027	-1.2636	0.00892679	277.679	-1.22949	909.254	0.380687	0.903769	-0.657016	0.049377	-1.4483	0.0659002	0.657975	0.114819	1.80408	0.0552844	1.18057	0.0746023	1.526	0.0420598	1.02845	0.09091	0.565282	0.122196	1.36483
933	1090959797	165	G	21	DUSP1_1843	Library			785	9.02455	-0.47228	587	11.8364	-0.588606	485	7.76699	-0.403923	0.826235	-4.81055	1.26299	427	0.0796366	327.355	2.20905	0.928905	1.01841	14.9192	2.81007	24.9927	0.599337	0.609572	2.16956	1388.69	1.6162	0.441352	1.49896	19.4526	2.55982	70.298	0.663657	0.290928	1.9936	1.44631	-2.53225	0.0167191	-0.535694	0.00434553	0.294533	0.0992064	0.186227	0.0303797	-0.422914	0.0126663	1.74164	0.0166418	0.483709	0.0412203	-0.471309	0.0149547	1.2302	0.191606	-21.2599	3.00823	0.158759	-25.0543	2.75371	0.574468	-0.366219	0.19468	0.608044	6.44614	0.171804	4.27306	0.146971	11.5845	0.610658	0.03296	-0.332828	0.868088	0.122534	0.491032	0.205077	0.712561	-12.0824	-2.21269	0.804032	-11.2083	1.01726	0.632364	-10.9397	-9.28945	0.747318	-10.48	0.9637	0.4095	-4.01494	3.6826	0.64679	-12.5245	-2.43745	1.02042	-13.2505	-2.92363	0.331906	-5.58378	1.14982	8.38408	-16.777	2.3588	4.06792	-11.8396	1.44114	5.82904	-14.3015	1.96509	1.87588	-6.42681	0.398058	0.498829	-9.39493	2.40087	0.47541	-16.047	2.68889	0.332553	-11.0433	2.07417	0.168618	-2.94708	0.419696	491.97	-53.1788	0.86986	353.235	-37.9432	1.27268	496.231	-55.5184	0.980702	354.907	-34.5447	1.17092	0.490488	37.7301	1.26758	0.478044	377.913	1.58845	0.49641	53.4976	1.72986	0.335959	-79.1108	1.13486	0.335523	-110.747	-1.46835	0.299179	-83.239	-1.08555	0.413573	-54.9051	-1.14115	0.430155	-9.32203	-0.176826	3.60152	-64.8112	-0.772842	71.4684	-16.0468	1.70233	1.58406	161.309	1.64122	1.17574	-135.103	-1.33446	1.81765	-86.6834	-0.941897	0.820312	-143.374	0.513415	5.6309	6.88745	0.363604	54.2155	-23.0452	1.74227	1.0927	-25.5583	1.13078	1.46964	0.715829	0.0393606	2.58929	8.25882	0.450104	0.724766	7.71085	-0.258226	0.21132	-4.13064	0.414086	0.00512069	-65.2036	1.9804	0.00292494	-4.5304	0.202741	0.0277834	-66.3149	1.77707	0.00707601	-43.1426	1.31541	0.00900898	-71.0268	1.8154	0.0100915	-74.8708	1.87145	0.010628	-52.0628	1.57298	0.010451	-55.7944	1.61156	-0.155466	4.31395	-0.686688	0.202805	29.3612	-0.808427	0.0018831	14.3773	0.472712	0.170798	-36.0921	-0.685835	0.128113	186.816	-1.08228	0.0202655	-7.9593	-0.216734	0.0726368	-60.2658	-0.468598	0.290666	43.3502	-0.956771	0.0192429	-5.51805	-0.159209	45.7106	-17.7826	0.577281	31.9741	-60.2147	0.623074	12.56	-4.4566	0.376676	4.14278	15.7022	0.982626	931.638	-66.9607	1.00979	361.184	2437.51	-1.23047	1.33368	70.147	1.56713	0.013726	89.7537	0.0919963	0.0205745	95.9498	0.89752	0.0048499	36.6092	-0.610289	3.12616	133.066	1.68131	60.3748	-41.0959	1.03656	0.149857	-38.8395	-0.605592	1.83722	-229.778	0.960305	2.86518	-504.905	1.30633	0.907837	-755.643	-1.07954	-1.78976	39.9373	-1.4623	1.00649	62.878	3.23407	0.338685	29.881	-1.65405	0.740748	35.1917	-2.11193	0.502882	-33.0051	-3.53486	0.00574934	-141.237	0.39985	0.00249636	-26.8609	0.240678	0.0227582	-73.8541	0.309173	0.00626272	-48.1436	0.299523	0.00941482	-236.601	0.356302	0.0108281	-171.101	0.4643	0.0105103	-67.176	0.340861	0.010442	-87.0356	0.385371	908.592	0.370052	-0.398091	0.037783	0.0494293	-1.3348	0.0644914	-1.35063	0.105094	-0.359817	0.0528883	-1.01119	0.0692243	-0.765341	0.0404155	-0.617324	0.0888549	-1.62969	0.116262	-0.936233
934	1090959797	166	G	22	PPM1F_9647	Library			801	6.90113	-0.361155	629	4.52567	-0.225055	483	8.15534	-0.424119	0.767886	3.6613	-0.961262	430	0.116392	303.273	-0.71336	0.92218	-0.799542	14.1976	-0.517887	24.4513	-0.623006	0.594643	0.37034	1239.59	-0.121626	0.441791	1.5782	18.0335	0.267673	66.4815	-0.568804	0.286982	1.29902	0.0566339	-0.339306	0.0172864	0.221729	0.00446677	0.763441	0.0991341	0.152518	0.0312958	0.364025	0.0121682	0.12796	0.0166228	0.451509	0.0425088	0.306532	0.0146041	0.438216	0.220848	-29.4828	4.17176	0.176678	-32.9439	3.62085	0.564744	-0.624634	0.177337	-1.20243	4.6663	-1.24772	2.62095	-1.16006	10.2211	-0.4425	0.0326074	-0.414813	0.868046	0.12018	0.418034	-1.1319	0.557898	-9.51696	-1.74287	-0.165306	2.94123	-0.266945	0.506577	-8.77643	-7.4525	-0.17655	3.40645	-0.313244	0.0643303	-0.526493	0.482912	0.502912	-9.84549	-1.91607	0.0727274	-1.21821	-0.26879	0.137525	-2.06985	0.426227	8.11163	-14.62	2.05553	3.38837	2.4998	-0.304281	5.87674	-14.945	2.05351	1.74186	3.91873	-0.242715	0.427907	-5.74275	1.46756	0.269767	2.99155	-0.501276	0.302326	-8.73216	1.64009	0.137209	1.20732	-0.171935	496.177	-71.3461	1.16703	354.704	-49.9708	1.67611	500.813	-76.2958	1.34773	356.745	-50.9316	1.72636	0.498088	49.1554	1.65143	0.507783	669.835	2.81545	0.49714	54.5776	1.76479	0.366015	-182.087	2.61207	0.355279	-53.3832	-0.707787	0.354444	35.949	0.468825	0.460037	-18.0071	-0.374262	0.516498	50.0972	0.950275	4.02259	56.5187	0.673958	77.2302	-22.1093	2.34547	1.55356	75.6051	0.769238	1.23405	5.67489	0.0560529	1.9437	50.1238	0.544643	0.81282	88.355	-0.316395	6.05419	35.3909	1.86837	48.5535	-6.41589	0.485056	1.06951	25.0664	-1.10902	1.53669	36.5369	2.00902	2.70271	33.0327	1.80028	0.720696	17.7334	-0.593871	0.316794	-6.99079	0.700809	0.00520253	-74.2164	2.25414	0.00295364	-11.3012	0.505743	0.028251	-76.2361	2.04293	0.00721854	-56.4921	1.72243	0.00913607	-79.8307	2.04042	0.0102645	-85.4354	2.13551	0.0108117	-62.9947	1.90327	0.0105874	-64.3194	1.8578	-3.13102	69.6089	-11.0803	0.205925	14.4028	-0.396565	0.00243561	108.496	3.56725	0.191399	83.1254	1.57958	0.136608	-178.232	1.03255	0.0248379	77.7681	2.11766	0.0811076	106.076	0.824798	0.300421	-1.51434	0.0334226	0.023693	80.6657	2.32739	39.2674	16.5005	-0.535661	28.4473	31.0196	-0.320977	9.96144	10.5308	-0.890074	4.61761	36.6517	2.29363	937.023	-76.0396	1.1467	360.286	2772.14	-1.3994	1.3216	32.4391	0.724713	0.0108568	-926.015	-0.949151	0.0156837	-60.7822	-0.56856	0.00452979	48.1289	-0.802327	2.90226	-5.47062	-0.069123	48.1498	15.2145	-0.383757	0.173282	17.6397	0.275042	1.75352	36.4357	-0.152274	2.26559	260.046	-0.672808	1.05202	564.679	0.806723	-1.0775	24.904	-0.91186	1.00093	19.8988	1.02348	0.343709	24.448	-1.35331	0.756159	23.4537	-1.40751	-1.06648	66.0562	7.07463	0.00510934	269.572	-0.763173	0.00235764	67.2157	-0.602261	0.0202742	195.102	-0.816747	0.00569639	123.607	-0.769017	0.00835202	521.593	-0.785478	0.00959876	265.13	-0.719455	0.00945009	154.548	-0.7842	0.00938406	167.615	-0.742156	934.503	0.786454	1.03373	-0.726375	0.0500402	-0.00839947	0.0658268	0.553288	0.110109	0.756124	0.0550192	0.937983	0.0728533	0.780816	0.0424287	1.39764	0.091241	0.918843	0.120579	0.737887
935	1090959797	167	G	23	ACPT_93650	Library			655	26.2774	-1.37517	490	28.7206	-1.42824	353	33.3981	-1.73687	0.720408	10.5546	-2.77107	312	-1.32932	335.314	3.17497	0.904503	-5.57844	14.479	0.779817	26.4744	3.94425	0.562485	-3.50495	1475.55	2.62862	0.434381	0.240196	20.0359	3.502	74.0225	1.86642	0.28346	0.678951	1.51454	-2.63992	0.0155349	-2.11704	0.0041032	-0.642674	0.0964095	-1.11773	0.0290463	-1.56837	0.0124252	0.960455	0.0158894	-0.790725	0.0390514	-1.78063	0.0145557	0.328772	0.232456	-32.747	4.63364	0.203947	-44.95	4.94043	0.590109	0.0494294	0.176928	-1.24522	5.34372	-0.707436	3.28691	-0.633197	10.0324	-0.588288	0.0309459	-0.801118	0.875353	0.527196	0.417403	-1.14345	1.14472	-19.251	-3.52549	0.561834	-7.67295	0.696393	1.10506	-19.0691	-16.1925	0.56945	-7.80651	0.717856	0.385323	-3.77059	3.45848	1.17342	-22.3305	-4.34583	1.13352	-14.6865	-3.24048	0.31569	-5.29063	1.08945	8.69231	-19.2173	2.7019	4.05769	-11.6239	1.41488	6.26282	-20.1532	2.76914	2.11859	-25.163	1.55852	0.705128	-20.0184	5.1157	0.410256	-10.015	1.67815	0.413462	-17.2294	3.23606	0.137821	1.12647	-0.160422	489.804	-43.8239	0.71684	355.736	-58.422	1.95958	494.034	-45.5571	0.804741	357.518	-57.8169	1.95975	0.469713	6.49903	0.218341	0.500507	598.412	2.51525	0.47856	27.0745	0.875464	0.372873	-205.582	2.94912	0.332346	-119.972	-1.59067	0.334672	-6.69355	-0.0872928	0.329971	-121.295	-2.52099	0.277654	-114.271	-2.16756	4.71091	254.852	3.03898	96.9199	-42.8263	4.54325	1.56113	96.8726	0.985622	1.23444	6.61711	0.0653595	1.98726	97.4114	1.05847	0.814091	49.0357	-0.175595	5.78551	17.2988	0.913241	55.5641	-27.0062	2.04173	1.08083	0.358635	-0.0158729	1.50451	19.3459	1.06375	2.64161	19.6873	1.07296	0.725295	6.40653	-0.214546	-0.409416	12.7019	-1.27334	0.00480216	-30.1223	0.914894	0.00282402	19.282	-0.862899	0.0268745	-47.0281	1.26023	0.00674197	-11.8551	0.361459	0.00848008	-34.386	0.878883	0.00949169	-38.2295	0.955571	0.0100618	-18.379	0.555288	0.0098994	-21.3184	0.615759	-1.02147	23.3172	-3.71161	0.207721	5.7914	-0.15946	0.00191501	19.8137	0.651455	0.184988	46.0219	0.874525	0.134103	-70.5586	0.408769	0.0233828	50.4866	1.37477	0.0825583	134.563	1.0463	0.299922	0.780948	-0.0172361	0.0219783	47.4568	1.36924	49.8582	-39.8515	1.29371	35.7165	-157.025	1.62482	13.3525	-9.02735	0.763	3.87673	3.96412	0.248071	966.641	-125.968	1.89964	363.272	1659.73	-0.837848	1.34485	105.035	2.34656	0.0158646	846.895	0.868054	0.0250794	240.315	2.24792	0.004373	53.7714	-0.89639	3.38477	293.071	3.70299	71.3005	-91.422	2.30594	0.134531	-75.791	-1.18175	1.89777	-422.383	1.76525	2.9491	-611.969	1.58333	0.831566	-1454.06	-2.07733	-1.60451	36.0272	-1.31914	1.00982	88.5762	4.55583	0.36897	-2.86934	0.158831	0.727714	45.1196	-2.70773	0.982248	-63.2637	-6.77556	0.00603365	-323.728	0.916489	0.00257506	-80.2368	0.718933	0.0240774	-216.678	0.907071	0.00656261	-139.091	0.865347	0.00988914	-574.979	0.865873	0.0112889	-334.627	0.908041	0.0110153	-172.765	0.876635	0.0109336	-205.349	0.909231	951.216	1.05504	-0.409272	0.0437503	0.0490268	-2.20867	0.0650992	-0.483974	0.109281	0.57176	0.0541519	0.144681	0.0720376	0.433281	0.0410491	0.0168051	0.0896005	-0.833344	0.119257	0.225319
936	1090959797	168	G	24	PPP2R1B_5519	Library			615	31.5859	-1.65298	469	32.376	-1.61001	353	33.3981	-1.73687	0.752665	5.87115	-1.54145	302	-1.45184	314.897	0.69732	0.915971	-2.47823	14.2632	-0.215368	25.2607	1.20422	0.579106	-1.50192	1309.95	0.698431	0.434303	0.226026	18.772	1.46058	71.6512	1.10066	0.279203	-0.0703345	-0.477035	0.502836	0.0156713	-1.93496	0.00417403	-0.368748	0.0946845	-1.92198	0.0280974	-2.38341	0.0117679	-1.16875	0.0157847	-0.968062	0.0382732	-2.25044	0.0140088	-0.906824	0.183333	-18.9337	2.67908	0.152381	-22.2461	2.44506	0.613279	0.66517	0.198065	0.961433	6.74263	0.408269	4.21374	0.100041	11.3142	0.401848	0.0367553	0.549574	0.901054	1.95889	0.547748	1.24384	0.900294	-15.1965	-2.78298	0.413231	-5.50378	0.49952	0.820951	-14.183	-12.0435	0.504362	-6.82819	0.627893	0.171421	-1.6088	1.47563	0.903324	-17.3012	-3.36706	0.599726	-7.90922	-1.74512	0.662487	-11.5599	2.38042	8.81457	-20.1853	2.838	3.77815	-5.72501	0.696861	6.08278	-17.7244	2.43542	1.97682	-14.2191	0.880692	0.533113	-11.1604	2.85203	0.354305	-4.83496	0.810164	0.413907	-17.2635	3.24246	0.211921	-8.67458	1.23535	479.457	0.857896	-0.0140318	356.51	-64.7602	2.17217	485.046	-4.80354	0.0848508	359.063	-71.588	2.42652	0.493979	42.977	1.44386	0.496963	563.63	2.36905	0.485975	38.0501	1.23036	0.349656	-126.04	1.80808	0.322696	-147.989	-1.96213	0.296851	-88.2596	-1.15103	0.439323	-34.4565	-0.716145	0.45583	8.34708	0.158333	4.23548	117.859	1.40542	88.3642	-33.8242	3.58826	1.57029	122.598	1.24736	1.2049	-64.6962	-0.639026	1.92808	33.1763	0.360491	0.812536	97.1588	-0.347921	6.2079	45.7414	2.41479	55.5132	-26.8568	2.03043	1.07235	18.8637	-0.834596	1.52428	29.9053	1.64437	2.75662	44.8101	2.44214	0.719593	20.4504	-0.68486	0.554036	-13.4241	1.34573	0.00477472	-27.1001	0.823101	0.00293676	-7.31992	0.327576	0.0263614	-36.1404	0.968467	0.00688182	-24.9535	0.760826	0.00840431	-29.1373	0.744731	0.00929061	-25.9466	0.648553	0.0101561	-23.99	0.724813	0.0099303	-23.2491	0.671524	-1.47736	33.3212	-5.30403	0.202421	31.2018	-0.859106	0.00199991	34.2768	1.12699	0.182172	29.7294	0.564929	0.131566	38.4335	-0.222658	0.0228643	40.7642	1.11003	0.0783655	52.2282	0.406103	0.292879	33.17	-0.732087	0.0215618	39.3918	1.13654	38.7714	19.1393	-0.621323	27.2286	62.5466	-0.647204	10.4524	7.69927	-0.650749	4.40174	27.1275	1.69761	926.336	-58.0221	0.874993	361.944	2154.55	-1.08763	1.31631	15.9028	0.355282	0.012716	-267.821	-0.274512	0.0168132	-24.5886	-0.230003	0.00532629	19.4649	-0.324487	3.12528	132.516	1.67436	51.1949	1.18809	-0.0299673	0.204627	93.2151	1.45343	1.80477	-126.585	0.529033	2.64222	-220.446	0.570355	0.921875	-627.103	-0.895905	-0.754896	18.095	-0.662549	1.00279	34.2752	1.76292	0.370946	-5.0067	0.277143	0.74976	28.3277	-1.70001	-1.43621	89.3946	9.57418	0.00506097	300.618	-0.851066	0.00234405	76.4331	-0.68485	0.0206413	155.358	-0.650368	0.00570559	120.816	-0.751651	0.00827297	577.993	-0.870412	0.00943155	324.467	-0.880471	0.00940937	163.062	-0.827402	0.00930018	187.805	-0.831549	1010.04	2.00043	-0.919449	0.31603	0.0484186	-3.52901	0.0633403	-2.99177	0.106847	0.0303268	0.0518245	-1.98424	0.068326	-1.14806	0.0390329	-2.00118	0.0870707	-3.53543	0.11449	-1.62332
937	1090959797	169	H	1		Neutral Control			692	21.367	-1.11819	534	21.0618	-1.04737	419	20.5825	-1.0704	0.784644	1.22809	-0.32243	358	-0.765736	316.764	0.923899	0.927912	0.750057	14.5333	1.03017	24.8101	0.187003	0.598849	0.87728	1308.96	0.686921	0.437572	0.816453	18.6262	1.22512	70.297	0.663339	0.282378	0.488496	0.74419	-1.42429	0.0169228	-0.263754	0.00443562	0.642979	0.0980678	-0.344598	0.0307633	-0.0934202	0.0123195	0.617988	0.0165707	0.363213	0.041739	-0.158159	0.0147229	0.706531	0.208163	-25.9159	3.66704	0.155102	-23.4442	2.57674	0.595339	0.188433	0.174551	-1.49331	7.77604	1.23248	5.28698	0.949117	11.6477	0.659473	0.0373416	0.685886	0.849462	-0.915057	0.437792	-0.770025	0.817933	-13.8303	-2.53279	1.6278	-23.2331	2.10862	0.73374	-12.6832	-10.7699	1.3851	-20.0664	1.84522	1.02757	-10.2614	9.41198	1.44112	-27.315	-5.31588	1.11742	-14.482	-3.19537	0.765904	-13.4294	2.76539	8.85475	-20.5034	2.88272	5.00279	-31.5669	3.8424	6.26816	-20.2252	2.77903	2.32961	-41.4527	2.56746	0.51676	-10.3183	2.63683	0.49162	-17.5477	2.94036	0.321229	-10.1775	1.91156	0.265363	-15.7433	2.24202	482.767	-13.4367	0.219788	357.611	-73.7735	2.47449	488.167	-18.9538	0.334807	360.608	-85.3661	2.89354	0.456877	-12.7973	-0.429938	0.47641	361.88	1.52105	0.448568	-17.321	-0.560082	0.340997	-96.3734	1.3825	0.382516	25.6994	0.340737	0.348291	22.6777	0.295749	0.453248	-23.3984	-0.486314	0.430536	-9.06009	-0.171857	3.99496	48.5558	0.579005	83.7263	-28.9442	3.07056	1.53886	34.2931	0.348913	1.21848	-31.9099	-0.315185	1.93989	45.9951	0.49978	0.811635	125.012	-0.447662	5.5142	-0.970761	-0.0512487	65.2933	-55.581	4.20204	1.08516	-9.096	0.40243	1.42693	-22.1028	-1.21534	2.52911	-4.88684	-0.266332	0.727163	1.80691	-0.0605091	0.424587	-9.91381	0.993835	0.00456649	-4.16696	0.126561	0.00297862	-17.1975	0.769614	0.0254931	-17.7148	0.474709	0.00685176	-22.1388	0.675007	0.00809787	-7.90833	0.202132	0.00889577	-1.82869	0.0457101	0.00995729	-12.158	0.367331	0.00970732	-9.31345	0.269009	0.329294	-6.32352	1.00657	0.209251	-1.54529	0.0425468	0.00180064	0.332009	0.0109161	0.172038	-28.9156	-0.549464	0.134035	-67.6643	0.392001	0.0200635	-11.7457	-0.319839	0.0726206	-60.5849	-0.47108	0.301314	-5.61918	0.12402	0.0189776	-10.6566	-0.307468	58.4792	-85.7217	2.7828	38.7619	-235.806	2.44002	18.3244	-37.7033	3.18672	3.05111	-32.4622	-2.03145	925.141	-56.0082	0.844623	396.273	-10634.2	5.3682	1.28205	-91.0638	-2.03442	0.0184449	1760.41	1.80439	0.0249603	236.499	2.21223	0.00898115	-112.064	1.86815	3.24169	204.545	2.58446	80.0939	-131.926	3.32757	0.11764	-116.514	-1.81672	1.96197	-626.587	2.61867	3.23829	-980.911	2.53788	0.825562	-1509.04	-2.15588	0.274607	-3.63403	0.13306	0.996775	-12.1364	-0.624213	0.379711	-14.485	0.801808	0.779796	5.44978	-0.327054	0.3615	-24.0808	-2.57906	0.00598171	-290.392	0.822115	0.00272688	-183.195	1.64145	0.0248345	-298.656	1.25025	0.00681029	-214.203	1.33266	0.00995617	-622.8	0.937888	0.0112468	-319.698	0.867532	0.0111926	-209.853	1.06483	0.0111294	-252.468	1.11786	956.208	1.13526	0.620797	-0.505995	0.0496684	-0.815606	0.0656346	0.279337	0.111274	1.01525	0.0546231	0.575655	0.073192	0.925136	0.0415779	0.546103	0.0905785	0.211274	0.120735	0.798324
938	1090959797	170	H	2	PTPRZ1_5803	Library			825	3.71599	-0.194468	631	4.17755	-0.207743	504	4.07767	-0.21206	0.798732	-0.81736	0.214596	428	0.0918884	314.965	0.705553	0.92149	-0.986039	14.303	-0.031673	25.1219	0.890808	0.583431	-0.98078	1178.15	-0.837701	0.427673	-0.971264	17.3394	-0.853428	66.213	-0.655507	0.276975	-0.462481	0.212229	-0.584839	0.0167514	-0.492604	0.00423887	-0.117968	0.09753	-0.595338	0.0308622	-0.00843616	0.0120211	-0.348527	0.0161003	-0.433529	0.0416956	-0.184355	0.0142936	-0.263429	0.207012	-25.592	3.62122	0.171953	-30.8635	3.39219	0.624984	0.976232	0.204565	1.63998	6.52387	0.233796	4.44568	0.283538	9.79246	-0.773612	0.0295047	-1.13618	0.875164	0.516674	0.566906	1.59472	0.015355	-0.517444	-0.0947609	-0.376896	6.02984	-0.547265	0.022007	-0.442801	-0.376005	-0.309639	5.40688	-0.497196	-0.167027	1.81171	-1.66174	-0.135135	2.03501	0.396042	-0.0248102	0.0201706	0.00445052	-0.275105	5.38947	-1.10981	6.39953	-1.06491	0.149724	3.09112	8.77224	-1.06778	5.02804	-3.49587	0.48035	1.57944	16.4569	-1.01929	0.324766	-0.431461	0.11026	0.292056	0.928055	-0.155508	0.149533	2.95006	-0.554087	0.100467	6.0671	-0.864021	487.36	-33.2716	0.544234	353.762	-42.2567	1.41736	491.418	-33.6943	0.59519	356.58	-49.4591	1.67645	0.481129	23.6605	0.794897	0.45668	168.21	0.707023	0.470063	14.4969	0.468762	0.331902	-65.2096	0.935448	0.411771	110.641	1.46695	0.37778	86.2753	1.12515	0.451196	-25.0283	-0.520191	0.415165	-19.638	-0.372505	4.01815	55.2374	0.65868	60.8621	-4.88711	0.518451	1.52016	-18.2532	-0.185714	1.25851	64.7278	0.639339	1.96262	70.6595	0.767783	0.81364	63.0149	-0.225653	6.26597	49.6515	2.62122	45.8435	1.54352	-0.116693	1.07214	19.3192	-0.854747	1.55158	44.4921	2.44644	2.74085	41.3653	2.2544	0.726691	2.97061	-0.0994803	-0.145107	5.53463	-0.554832	0.00454444	-1.7383	0.0527968	0.0028895	3.83302	-0.171534	0.0252331	-12.1966	0.326837	0.00660073	1.3742	-0.0418997	0.00801927	-2.463	0.0629535	0.00894775	-5.00338	0.125063	0.00971032	2.53731	-0.0766603	0.00955286	0.339862	-0.00981739	-1.97714	44.2883	-7.04976	0.200974	38.1429	-1.05022	0.00218718	66.1768	2.17583	0.182327	30.6233	0.581914	0.132906	-19.122	0.11078	0.022126	26.9236	0.73314	0.076579	17.1476	0.133332	0.292494	34.9434	-0.771227	0.0210922	30.2969	0.874136	47.422	-26.8885	0.872885	32.4244	-71.8627	0.743602	14.0463	-13.0292	1.10124	3.1982	-25.9726	-1.62534	943.112	-86.3029	1.30148	381.335	-5069.34	2.55904	1.30284	-26.1447	-0.584086	0.0157457	804.798	0.824905	0.0213005	119.213	1.11513	0.00650288	-22.8777	0.38138	3.06439	94.8462	1.1984	61.3975	-45.8068	1.15539	0.145514	-49.3096	-0.768845	1.875	-349.97	1.46262	2.76311	-374.685	0.969411	0.901059	-817.708	-1.16821	-0.354768	9.64977	-0.353326	0.996747	-12.3508	-0.635239	0.3456	22.403	-1.24011	0.783358	2.73674	-0.164238	1.42797	-91.3988	-9.78883	0.00598628	-293.321	0.830406	0.00268277	-153.283	1.37344	0.0240399	-212.625	0.890106	0.00663511	-161.078	1.00214	0.00978898	-503.527	0.758272	0.0112462	-319.473	0.866921	0.0110471	-179.421	0.910412	0.0109338	-205.409	0.909498	982.777	1.56224	0.264619	-0.315904	0.0500237	-0.0442539	0.0661032	0.947372	0.108553	0.409838	0.0552102	1.11274	0.0723128	0.550559	0.0423971	1.36608	0.0913907	1.0788	0.120335	0.643216
939	1090959797	171	H	3		Inhibitor Control			638	28.5335	-1.49324	512	24.8912	-1.2378	289	45.8252	-2.38315	0.564453	33.1979	-8.71599	269	-1.85614	288.286	-2.53196	0.886705	-10.3898	13.2623	-4.83157	24.1976	-1.19583	0.563673	-3.36185	1201.3	-0.567884	0.449385	2.9495	17.7143	-0.247919	64.1473	-1.32261	0.29384	2.50618	3.1515	-5.22308	0.0185065	1.85106	0.00492084	2.51959	0.103059	1.98243	0.0338231	2.53494	0.0132395	3.59825	0.0181131	2.97584	0.0458156	2.30284	0.0159366	3.44875	0.463134	-97.6136	13.8121	0.329493	-100.226	11.0158	0.673168	2.25672	0.19209	0.337682	5.0542	-0.938348	2.5679	-1.20203	14.0371	2.50508	0.0499336	3.61349	0.84226	-1.31621	0.568085	1.61633	5.14868	-85.6672	-15.6885	6.87916	-99.888	9.06578	5.00299	-86.1057	-73.1166	6.53838	-97.5242	8.96793	9.25525	-93.4141	85.6817	4.84851	-90.7609	-17.6634	7.33307	-93.3988	-20.6078	4.80858	-86.5108	17.8144	17.2639	-87.081	12.2433	8.2342	-99.7544	12.1423	11.8773	-95.8932	13.1762	2.75836	-74.5506	4.61745	2.04833	-89.1874	22.7918	1.35688	-97.6538	16.3632	1.18216	-76.0022	14.2749	0.840149	-91.769	13.0689	499.934	-87.5656	1.43234	359.276	-87.406	2.93175	503.16	-86.9354	1.53567	360.49	-84.3139	2.85788	0.406957	-87.8433	-2.95118	0.40913	-298.546	-1.25485	0.399418	-90.0743	-2.91259	0.323968	-38.0278	0.545518	0.336545	-107.779	-1.429	0.268903	-148.532	-1.93707	0.355225	-101.241	-2.10419	0.28692	-107.894	-2.0466	3.44723	-109.267	-1.30296	140.859	-89.0578	9.44774	1.49269	-95.4185	-0.970825	1.19183	-96.2412	-0.950607	1.80585	-99.4914	-1.08107	0.816937	-38.9985	0.139652	4.04799	-99.7028	-5.26354	78.8922	-95.5212	7.22161	1.13198	-111.322	4.92523	1.26304	-109.657	-6.02958	2.09094	-100.598	-5.48259	0.764623	-90.4433	3.02886	3.67166	-97.9649	9.82074	0.00548648	-105.489	3.20396	0.00338898	-114.024	5.10276	0.0293982	-100.58	2.69527	0.00773687	-105.041	3.20269	0.0095302	-107.135	2.73829	0.0106561	-109.359	2.73349	0.0115214	-105.225	3.17918	0.0113332	-110.927	3.20401	4.6908	-102.031	16.2412	0.222826	-66.639	1.83482	0.00117732	-105.849	-3.48023	0.15292	-139.549	-2.65176	0.131698	32.7698	-0.189846	0.0141585	-122.458	-3.33458	0.066577	-179.263	-1.39386	0.311572	-52.7966	1.16526	0.0132813	-120.975	-3.49042	62.981	-109.675	3.56041	35.1564	-142.536	1.4749	28.2512	-94.9568	8.02583	1.64226	-94.6208	-5.92127	955.464	-107.126	1.6155	373.356	-2096.93	1.05854	1.27889	-100.909	-2.25436	0.0136124	49.5275	0.0507651	0.0161788	-44.9172	-0.420158	0.00846154	-93.3648	1.55643	2.7747	-84.3939	-1.06633	73.8334	-103.089	2.60021	0.117894	-115.904	-1.8072	1.81298	-152.698	0.638164	2.65902	-241.881	0.625812	0.958717	-289.732	-0.413924	3.91056	-80.3757	2.94296	0.984306	-108.377	-5.57426	0.423244	-61.5624	3.40775	0.910856	-94.3739	5.66359	1.84964	-118.015	-12.6394	0.00605843	-339.633	0.961519	0.00268704	-156.174	1.39934	0.023772	-183.617	0.768671	0.00660278	-151.273	0.941141	0.00987584	-565.494	0.851589	0.0114547	-393.469	1.06772	0.0110894	-188.277	0.955346	0.0110133	-224.542	0.994212	959.446	1.18731	2.75297	-1.64393	0.0502189	0.379464	0.0667351	1.84831	0.115133	1.87393	0.0560706	1.89972	0.0760824	2.15662	0.0442759	3.24649	0.092324	2.07563	0.124228	2.15295
940	1090959797	172	H	4		Editing Control			102	99.6682	-5.21592	81	99.913	-4.96853	14	99.2233	-5.16012	0.17284	90.0567	-23.6441	13	-4.9926	272.769	-4.41496	0.827979	-26.2659	11.8415	-11.3846	21.1842	-7.99869	0.581847	-1.17163	1257.7	0.0894623	0.506039	13.1803	16.5427	-2.14032	55.4427	-4.13361	0.331935	9.21212																			1.75	-459.481	65.0156	0.5625	-202.815	22.2913	0.566648	-0.574054	0.167966	-2.18079	12.5047	5.00386	9.91941	4.61397	15.3533	3.52181	0.0439264	2.21683	0.808206	-3.21318	0.517328	0.686694	16.3223	-271.011	-49.631	13.8301	-201.352	18.2746	15.5036	-266.696	-226.465	11.0979	-166.058	15.27	10.7063	-108.079	99.1323	11.1453	-208.008	-40.4813	17.6533	-224.429	-49.5188	10.0239	-180.791	37.2287	40.6154	-271.96	38.2368	15.4615	-252.262	30.7059	20.3846	-210.657	28.9453	4.30769	-194.152	12.0252	5.15385	-249.108	63.6594	2.53846	-207.046	34.6934	5.15385	-379.669	71.3103	0.615385	-62.0399	8.83515	591.234	-481.82	7.88126	430.684	-672.102	22.5435	603.304	-541.001	9.55649	438.632	-780.863	26.4679	0.427822	-56.4773	-1.89741	0.628335	1853.18	7.78929	0.373192	-128.896	-4.1679	0.480579	-574.599	8.24275	0.390608	49.1949	0.652254	0.44333	227.642	2.96877	0.341706	-111.976	-2.32732	0.304381	-95.8779	-1.81867	6.28949	709.709	8.46294	604.615	-577.013	61.2127	1.63091	292.953	2.98063	1.19983	-76.9479	-0.760041	2.23739	368.9	4.00844	0.815206	14.571	-0.052178	5.33275	-13.1895	-0.696306	195.154	-436.984	33.0369	1.11779	-80.324	3.55378	1.34696	-64.824	-3.56441	2.4027	-32.4988	-1.77118	0.741548	-33.6185	1.12585																												2.47838	-53.4825	8.51328	0.161188	228.918	-6.30299	0.00125315	-92.9317	-3.05551	0.122768	-314.032	-5.96735	0.104942	1182.51	-6.85066	0.0123705	-155.98	-4.24741	0.0468374	-566.894	-4.4079	0.233583	305.866	-6.75069	0.0118406	-148.878	-4.29548																																																																																								1918.6	16.6013
941	1090959797	173	H	5		Neutral Control			920	-8.89184	0.465335	737	-14.2733	0.70979	584	-11.4563	0.595786	0.792402	0.101781	-0.026721	506	1.04753	301.2	-0.964906	0.932045	1.8672	14.3032	-0.0307625	23.9137	-1.83672	0.609912	2.21049	1124.24	-1.46596	0.439045	1.08232	17.2121	-1.059	62.2719	-1.92823	0.291288	2.05705	0.204807	-0.573127	0.0170665	-0.0718875	0.00424019	-0.112859	0.0992864	0.223544	0.0309313	0.0509298	0.0123492	0.714303	0.016287	-0.117237	0.0420026	0.00097491	0.01459	0.406283	0.12614	-2.85084	0.403388	0.112462	-4.67044	0.513325	0.54959	-1.02736	0.186585	-0.237048	7.47534	0.992647	5.43308	1.0647	9.38663	-1.08709	0.0292048	-1.2059	0.887766	1.21865	0.449669	-0.552496	0.185782	-3.34443	-0.612475	0.301369	-3.8709	0.35132	0.221041	-3.86578	-3.28263	0.192234	-2.13665	0.196478	0.640926	-6.35382	5.82788	-0.153144	2.37034	0.461303	0.247525	-3.43752	-0.758465	0.38996	-6.63324	1.36593	6.01976	1.94181	-0.273013	3.75889	-5.31875	0.647411	4.49407	3.70737	-0.509411	1.78261	0.773158	-0.0478872	0.387352	-3.65434	0.933863	0.332016	-2.77145	0.464394	0.347826	-12.211	2.2935	0.175889	-3.90881	0.556657	492.367	-54.8915	0.897876	353.737	-42.0525	1.41052	496.672	-57.5189	1.01604	356.233	-46.3623	1.57148	0.458341	-10.5975	-0.356034	0.438743	-7.86176	-0.0330446	0.446914	-19.7697	-0.639262	0.309543	11.3954	-0.163469	0.382649	26.0864	0.345868	0.346346	18.4835	0.241051	0.49059	6.25486	0.130001	0.485967	29.0863	0.551727	4.75874	268.635	3.20335	67.8024	-12.1895	1.29312	1.52975	8.71211	0.0886422	1.2582	63.9672	0.631826	2.01656	129.215	1.40404	0.805391	318.172	-1.13936	5.68154	10.2972	0.543611	50.5474	-12.2721	0.9278	1.09113	-22.1198	0.978644	1.44178	-14.1699	-0.779146	2.60436	11.5511	0.629534	0.718987	21.942	-0.734812	-0.491152	14.9184	-1.49553	0.00434116	20.6492	-0.627171	0.00287967	6.15266	-0.275342	0.023857	17.0047	-0.455681	0.00640119	20.0642	-0.611752	0.00766229	22.2671	-0.569131	0.00858414	17.2072	-0.430106	0.00936193	23.2665	-0.702953	0.00923156	20.4202	-0.589818	0.440293	-8.75928	1.39429	0.20056	40.1263	-1.10483	0.00170599	-15.7917	-0.519216	0.166095	-63.3057	-1.20296	0.129172	141.322	-0.818725	0.0188951	-33.6515	-0.916342	0.0685352	-140.81	-1.09487	0.28925	49.8616	-1.10048	0.0178982	-31.5614	-0.91062	46.3221	-21.0362	0.682902	32.3598	-70.1929	0.726324	12.6123	-4.75839	0.402183	4.07249	12.601	0.788557	932.285	-68.051	1.02623	378.048	-3844.93	1.94095	1.29048	-64.7184	-1.44585	0.0156819	782.199	0.801741	0.0216195	129.437	1.21076	0.00582025	1.68847	-0.0281475	3.06399	94.5975	1.19525	59.9656	-39.2113	0.989027	0.146292	-47.434	-0.7396	1.85062	-272.427	1.13854	2.9024	-552.388	1.42918	0.879331	-1016.68	-1.45247	0.300551	-4.18162	0.15311	0.994014	-33.4434	-1.72011	0.349659	18.0142	-0.997168	0.80988	-17.4639	1.04805	1.03035	-66.3002	-7.10077	0.00604323	-329.876	0.933895	0.00264139	-125.221	1.122	0.0244194	-253.708	1.06209	0.00664023	-162.631	1.0118	0.00993662	-608.851	0.916882	0.0114022	-374.832	1.01714	0.0110952	-189.483	0.961465	0.011017	-225.427	0.998132	969.298	1.34563	-0.552145	0.120001	0.0499143	-0.281777	0.0659665	0.752539	0.106161	-0.122353	0.0545063	0.468899	0.0712809	0.110888	0.0415787	0.546864	0.0906965	0.33732	0.119329	0.253373
942	1090959797	174	H	6	FBP2_8789	Library			739	15.1294	-0.791763	571	14.6214	-0.727102	436	17.2816	-0.898729	0.763573	4.28749	-1.12566	368	-0.643218	317.69	1.03619	0.913116	-3.25004	14.2336	-0.351693	25.5958	1.96084	0.572112	-2.34477	1322.62	0.846172	0.431515	-0.277416	18.6013	1.18485	71.0285	0.899555	0.279634	0.00557661	0.117873	-0.435943	0.0166899	-0.574697	0.00401262	-0.993011	0.098527	-0.130527	0.0299119	-0.824807	0.0122213	0.300007	0.0160175	-0.573724	0.0407741	-0.74066	0.0142799	-0.294332	0.141002	-7.03005	0.994738	0.12616	-10.7013	1.17617	0.615615	0.727267	0.200136	1.1777	5.4864	-0.593642	3.29742	-0.624885	10.5403	-0.195983	0.033675	-0.166604	0.900697	1.93901	0.57337	1.71311	0.31307	-5.45583	-0.999141	-0.487488	7.64417	-0.693781	0.28408	-4.94994	-4.20324	-0.512664	8.45851	-0.777811	-0.345722	3.61769	-3.31823	0.277198	-5.64268	-1.09815	-0.301353	3.53127	0.779152	-0.0613815	1.52588	-0.314211	7.59783	-10.5521	1.48359	3.14674	7.59862	-0.924921	5.69565	-12.502	1.71784	1.63587	12.1007	-0.749484	0.342391	-1.33907	0.342198	0.214674	8.09215	-1.35595	0.244565	-4.31593	0.810626	0.11413	4.25991	-0.606657	487.859	-35.4268	0.579486	350.783	-17.8598	0.599045	494.673	-48.454	0.855913	352.864	-16.3289	0.553481	0.519209	80.9054	2.7181	0.502249	615.513	2.58713	0.523516	93.6199	3.02724	0.350062	-127.429	1.828	0.319484	-157.316	-2.08579	0.298239	-85.265	-1.11198	0.519102	28.8968	0.600593	0.508511	44.6005	0.846011	3.61739	-60.2371	-0.718299	65.0516	-9.2952	0.986085	1.57196	127.302	1.29523	1.19359	-91.9983	-0.908699	1.81698	-87.4132	-0.949826	0.823498	-241.941	0.86638	5.95185	28.4995	1.50456	44.3288	5.99208	-0.453014	1.08893	-17.3287	0.766672	1.52014	27.6947	1.52282	2.66478	24.7473	1.34873	0.709508	45.2849	-1.51654	-0.31852	10.2371	-1.02624	0.00527315	-81.9936	2.49036	0.00289554	2.40589	-0.107669	0.0291001	-94.2554	2.5258	0.007277	-61.9678	1.88938	0.00932458	-92.8901	2.37421	0.0104874	-99.0519	2.47587	0.0109374	-70.4737	2.12923	0.0107068	-71.7788	2.07326	-2.85524	63.5571	-10.1169	0.203079	28.0489	-0.772293	0.002256	77.9006	2.5613	0.191487	83.634	1.58924	0.133343	-37.9091	0.21962	0.0244219	69.9674	1.90524	0.0811903	107.699	0.837422	0.295164	22.6634	-0.500198	0.0231761	70.6543	2.03854	43.7411	-7.30346	0.237093	31.2944	-42.6317	0.441134	11.7335	0.310294	-0.0262265	4.31381	23.248	1.45483	913.641	-36.6217	0.552268	362.406	1982.37	-1.00072	1.34183	95.5979	2.13572	0.0137405	94.9016	0.0972728	0.0210753	111.999	1.04764	0.00445939	50.6626	-0.844565	3.1475	146.266	1.84809	58.1677	-30.93	0.780148	0.156681	-22.3862	-0.349049	1.81663	-164.314	0.68671	2.80915	-433.412	1.12135	0.894588	-876.964	-1.25287	-1.77864	39.7024	-1.4537	1.00706	67.2696	3.45995	0.35332	14.0552	-0.778015	0.723993	47.9531	-2.87777	0.528085	-34.596	-3.70524	0.00567163	-91.3528	0.258624	0.00248022	-15.9185	0.142633	0.0225896	-55.5958	0.232739	0.00624041	-41.3765	0.257422	0.00928939	-147.123	0.221556	0.0106821	-119.285	0.32369	0.010418	-47.8672	0.242885	0.0103189	-57.3849	0.254086	861.715	-0.383276	0.400765	-0.388564	0.0495939	-0.977489	0.0651842	-0.362853	0.108699	0.442323	0.0536859	-0.281584	0.0711809	0.0682937	0.0412668	0.234715	0.0896994	-0.727734	0.118556	-0.0466679
943	1090959797	175	H	7	HACD1_9200	Library			939	-11.4134	0.597295	732	-13.403	0.66651	608	-16.1165	0.83814	0.830601	-5.44445	1.42942	502	0.99852	315.232	0.737957	0.927743	0.704134	14.5539	1.1252	24.9532	0.510136	0.59712	0.66888	1241.88	-0.0948616	0.436842	0.68453	18.0158	0.239101	66.4193	-0.588906	0.284341	0.834015	0.185363	-0.542444	0.0167564	-0.485973	0.00424944	-0.0770659	0.0984416	-0.170321	0.0306766	-0.167852	0.0122299	0.327779	0.0161608	-0.331035	0.041518	-0.291565	0.0144888	0.177634	0.153076	-10.4253	1.47515	0.13877	-16.2533	1.78639	0.550312	-1.00817	0.178274	-1.10469	5.45631	-0.617641	3.44646	-0.506973	9.72145	-0.828463	0.0297669	-1.07521	0.875712	0.547187	0.402527	-1.4159	-0.0236118	0.128924	0.0236103	0.645346	-8.89198	0.807032	-0.010977	0.124456	0.105682	0.544091	-7.42535	0.682806	0.315752	-3.06747	2.81356	0.419105	-8.28501	-1.61238	0.417543	-5.59614	-1.23475	-0.0778074	1.82282	-0.375357	5.98008	2.256	-0.317186	4.23307	-15.3245	1.86534	4.67331	1.28947	-0.177179	2.16534	-28.7718	1.78204	0.35259	-1.86424	0.476405	0.390438	-8.18024	1.37071	0.14741	3.11233	-0.584564	0.143426	0.385006	-0.0548291	489.309	-41.6882	0.681906	350.93	-19.0707	0.639662	494.468	-47.5261	0.839522	353.307	-20.2851	0.687577	0.438633	-40.2249	-1.3514	0.453116	133.225	0.559972	0.434135	-38.6847	-1.25088	0.311086	6.10701	-0.0876058	0.379707	17.5448	0.232618	0.306012	-68.5007	-0.893344	0.431514	-40.6581	-0.84504	0.334275	-75.3054	-1.42844	4.94376	321.946	3.83905	69.9741	-14.4745	1.53554	1.48971	-103.809	-1.0562	1.33494	249.232	2.46175	2.1549	279.369	3.03561	0.795792	615.078	-2.20257	5.60961	5.45357	0.287907	56.2032	-28.8832	2.18363	1.09505	-30.688	1.35773	1.43733	-16.5463	-0.909817	2.57948	6.11579	0.33331	0.722765	12.6382	-0.423239	0.41293	-9.59772	0.962147	0.00437774	16.621	-0.504823	0.00290855	-0.663924	0.0297104	0.0235852	22.771	-0.610202	0.00636522	23.4331	-0.714471	0.00763636	24.064	-0.615059	0.00850725	21.9042	-0.54751	0.00935773	23.5163	-0.7105	0.00923255	20.3588	-0.588042	0.0146684	0.580547	-0.0924108	0.2116	-12.8108	0.352729	0.00202161	37.9722	1.24849	0.171854	-29.9819	-0.569727	0.13411	-70.8672	0.410557	0.0203347	-6.66243	-0.18142	0.0734375	-44.5428	-0.346344	0.303373	-15.0866	0.332973	0.0194209	-2.07018	-0.0597301	43.1951	-4.39811	0.142776	30.7346	-28.1506	0.291289	11.1828	3.48665	-0.294695	4.2332	19.6913	1.23226	910.695	-31.6566	0.477392	375.754	-2990.3	1.50952	1.29713	-43.9707	-0.982329	0.0141608	243.686	0.249774	0.0191084	48.966	0.458031	0.00703622	-42.071	0.701338	2.92957	11.4283	0.144398	53.4644	-9.26572	0.233709	0.160761	-12.5478	-0.195647	1.78873	-75.5457	0.315726	2.53282	-80.8734	0.209241	0.953273	-339.586	-0.485147	0.0184377	1.77276	-0.0649096	0.995862	-19.1811	-0.986547	0.350933	16.6359	-0.920872	0.797523	-8.05196	0.483216	-0.507277	30.7582	3.29421	0.00551308	10.4167	-0.0294902	0.00252412	-45.6846	0.409341	0.0223853	-33.4791	0.140153	0.00626003	-47.3283	0.294451	0.00915296	-49.7957	0.0749884	0.0103405	1.91914	-0.00520778	0.0102995	-23.0885	0.117154	0.0102399	-38.3732	0.169907	863.193	-0.359534	-0.849088	0.278479	0.0500109	-0.071988	0.065228	-0.300412	0.103401	-0.736342	0.0536417	-0.321994	0.0694065	-0.687702	0.0406392	-0.39343	0.0900135	-0.392221	0.117007	-0.647376
944	1090959797	176	H	8	DUSP7_1849	Library			582	35.9655	-1.88217	416	41.6014	-2.06878	317	40.3883	-2.1004	0.762019	4.51304	-1.18488	290	-1.59886	305.334	-0.463227	0.922683	-0.663592	14.0891	-1.01846	24.6856	-0.0940905	0.583181	-1.01085	1348.51	1.14786	0.441419	1.51114	19.1232	2.02785	72.5155	1.37977	0.28181	0.38861	1.27962	-2.26922	0.0175861	0.622012	0.00474519	1.84028	0.0994312	0.291055	0.0324192	1.32902	0.0125774	1.45364	0.0170727	1.2136	0.0437859	1.07755	0.0152004	1.78545	0.237333	-34.1185	4.8277	0.197333	-42.038	4.62037	0.571553	-0.443692	0.192969	0.429434	5.76521	-0.371273	3.69445	-0.310783	10.7429	-0.0394649	0.0341007	-0.0676163	0.879539	0.76041	0.473317	-0.119373	0.587696	-10.0112	-1.83338	1.43541	-20.4247	1.85373	0.532383	-9.22025	-7.82937	1.35064	-19.5485	1.7976	0.877236	-8.74208	8.01845	0.955067	-18.2647	-3.55456	1.253	-16.2035	-3.5752	0.518536	-8.95758	1.84456	7.81034	-12.2346	1.72016	4.70345	-25.2503	3.07352	5.53448	-10.3279	1.4191	2.24138	-34.6418	2.14561	0.489655	-8.92252	2.28014	0.537931	-21.8352	3.65879	0.306897	-9.08165	1.70573	0.217241	-9.37836	1.33558	497.987	-79.1601	1.29484	357.615	-73.8024	2.47547	501.059	-77.4099	1.3674	358.87	-69.8717	2.36835	0.452598	-19.2309	-0.646082	0.479335	390.587	1.64172	0.451655	-12.7506	-0.412296	0.350802	-129.966	1.8644	0.371612	-5.9613	-0.0790389	0.338645	1.87605	0.0244668	0.444739	-30.1558	-0.626761	0.41479	-19.8963	-0.377406	4.34214	148.595	1.77192	80.269	-25.3066	2.68466	1.54526	52.274	0.531858	1.23058	-2.71355	-0.0268027	1.92947	34.683	0.376864	0.815095	18.004	-0.0644714	5.56374	2.36514	0.124861	61.9379	-45.7262	3.457	1.10537	-53.2151	2.3544	1.43113	-19.857	-1.09186	2.55327	0.391943	0.0213608	0.737327	-23.2234	0.777731	0.71997	-17.9237	1.79681	0.00453745	-0.968466	0.0294148	0.00296844	-14.7952	0.662107	0.0247681	-2.33014	0.0624416	0.00667401	-5.48947	0.167372	0.00788088	7.12455	-0.182098	0.00883348	1.97666	-0.0494073	0.00976745	-0.862359	0.0260546	0.00949419	4.00646	-0.115723	-0.137429	3.91813	-0.623683	0.208356	2.74297	-0.0755255	0.00197993	30.8729	1.01507	0.170276	-39.1128	-0.743235	0.130063	103.048	-0.59699	0.0207572	1.25947	0.0342964	0.0715842	-80.9365	-0.629324	0.297447	12.1617	-0.268418	0.0197626	4.54569	0.131153	55.1351	-67.9288	2.20519	37.6396	-206.775	2.13961	16.3018	-26.0377	2.20073	3.55163	-10.3793	-0.649524	964.049	-121.599	1.83376	370.889	-1177.89	0.594604	1.31647	16.416	0.366749	0.0169505	1231.34	1.2621	0.0213874	122.001	1.1412	0.00834787	-89.2741	1.48823	3.09935	116.473	1.47165	72.198	-95.5561	2.41021	0.120182	-110.387	-1.72117	1.88358	-377.264	1.57669	2.88194	-526.278	1.36162	0.83353	-1436.08	-2.05164	-0.289913	8.28092	-0.303206	1.00078	18.8131	0.967641	0.38383	-18.9394	1.04838	0.754406	24.7885	-1.48761	1.39171	-89.1095	-9.54365	0.00613374	-387.978	1.09839	0.00260859	-102.975	0.922672	0.0249335	-309.377	1.29513	0.0067459	-194.675	1.21116	0.0100552	-693.417	1.04423	0.0113979	-373.32	1.01304	0.011263	-224.58	1.13955	0.0111056	-246.751	1.09255	990.717	1.68984	1.33131	-0.885194	0.0493398	-1.5291	0.0662211	1.11557	0.116442	2.16512	0.055501	1.37876	0.0758125	2.04165	0.0425358	1.50489	0.0910585	0.723914	0.123576	1.90018
945	1090959797	177	H	9	PPP2R5A_5525	Library			550	40.2123	-2.10442	428	39.5126	-1.96491	307	42.3301	-2.20138	0.71729	11.0074	-2.88994	273	-1.80714	298.074	-1.34418	0.913717	-3.08752	13.8415	-2.16051	24.7245	-0.00629308	0.577318	-1.7175	1348.65	1.14954	0.437651	0.830569	19.1027	1.99466	71.8142	1.1533	0.283707	0.722509	0.969988	-1.7806	0.0178746	1.00726	0.00479897	2.04827	0.100592	0.832263	0.032026	0.991288	0.0125686	1.42509	0.0174414	1.83804	0.0436529	0.997258	0.0152266	1.84474	0.308094	-54.0164	7.64321	0.24282	-62.065	6.82153	0.566403	-0.580565	0.192332	0.362981	6.76466	0.425842	4.48009	0.310765	10.7594	-0.0266929	0.0363222	0.448873	0.87405	0.454632	0.464189	-0.286552	0.99706	-16.8016	-3.07693	0.823773	-11.4965	1.04342	0.876406	-15.1368	-12.8534	0.750427	-10.5267	0.967997	0.921982	-9.19431	8.43324	0.623848	-12.0973	-2.35431	0.903818	-11.7701	-2.59699	0.899644	-15.8471	3.26325	8.92308	-21.0444	2.95878	4.08059	-12.107	1.47369	5.75824	-13.3464	1.83386	1.88645	-7.24266	0.448589	0.586081	-13.888	3.54907	0.406593	-9.67589	1.62133	0.454212	-20.3451	3.82126	0.249084	-13.5901	1.93538	507.748	-121.31	1.9843	360.552	-97.8563	3.28228	512.837	-130.814	2.31077	362.915	-105.929	3.59054	0.466697	1.96515	0.0660213	0.463639	236.512	0.994106	0.465269	7.4011	0.239317	0.332154	-66.076	0.947876	0.380929	21.0909	0.279636	0.330791	-15.0634	-0.196447	0.460766	-17.4284	-0.362233	0.478383	23.8671	0.452727	3.83181	1.54641	0.0184402	80.9267	-25.9987	2.75808	1.5875	170.961	1.73943	1.17291	-141.925	-1.40184	1.8372	-65.4717	-0.711412	0.821201	-170.888	0.611941	5.58504	3.7993	0.200574	53.9414	-22.2402	1.68141	1.10102	-43.7222	1.9344	1.44834	-10.6655	-0.586451	2.54064	-2.36801	-0.129056	0.739042	-27.4473	0.919183	1.54076	-40.1811	4.02806	0.00472754	-21.9036	0.66527	0.00307469	-39.8657	1.78405	0.0255789	-19.5347	0.523479	0.00692091	-28.6157	0.872484	0.00818909	-14.2272	0.363639	0.0091599	-17.9625	0.448985	0.0101516	-23.7208	0.71668	0.00985624	-18.6207	0.537838	-0.118674	3.50658	-0.558173	0.206225	12.9609	-0.356864	0.0018588	10.2391	0.336654	0.171112	-34.2754	-0.651313	0.130931	65.7267	-0.380776	0.0204116	-5.22077	-0.142163	0.0706728	-98.8344	-0.76849	0.295627	20.5334	-0.453188	0.019373	-2.99857	-0.0865163	56.9464	-77.5663	2.51805	38.1429	-219.792	2.27431	16.9152	-29.5754	2.49974	3.12864	-29.0416	-1.81739	939.337	-79.939	1.20551	373.783	-2255.96	1.13882	1.28364	-86.0844	-1.92318	0.0135848	39.7593	0.0407528	0.0208152	103.662	0.969657	0.00429908	56.4318	-0.940739	3.05205	87.2116	1.10193	73.432	-101.24	2.55358	0.120198	-110.349	-1.72058	1.89761	-421.891	1.76319	3.03902	-726.678	1.88011	0.84213	-1357.32	-1.93913	-0.481031	12.3147	-0.450904	1.00377	41.8577	2.15291	0.377412	-11.999	0.6642	0.764509	17.0934	-1.02581	-0.0385082	1.16855	0.125152	0.00542853	64.6872	-0.183133	0.00267385	-147.234	1.31924	0.0220509	2.72924	-0.0114249	0.0062434	-42.2852	0.263076	0.00885231	164.691	-0.248012	0.0101421	72.3193	-0.196245	0.0102019	-2.68186	0.0136077	0.010104	-5.65972	0.0250602	1059.08	2.78852	0.834006	-0.619784	0.0488659	-2.55801	0.0647559	-0.973546	0.113134	1.42909	0.0540975	0.0949097	0.073126	0.897018	0.0413496	0.317577	0.0894404	-1.00432	0.119951	0.494533
946	1090959797	178	H	10	PPFIA4_8497	Library			720	17.651	-0.923724	564	15.8399	-0.787694	431	18.2524	-0.949219	0.764184	4.19867	-1.10235	402	-0.226658	304.725	-0.537157	0.920101	-1.36168	14.0717	-1.09864	24.6674	-0.135139	0.586997	-0.550971	1323.61	0.857662	0.435458	0.434553	18.6395	1.24655	69.3012	0.341781	0.283234	0.639243	0.539323	-1.101	0.0180585	1.25285	0.00481413	2.10689	0.100047	0.578189	0.0328428	1.69293	0.0122834	0.501141	0.0172679	1.54415	0.044551	1.53945	0.0149937	1.31844	0.265226	-41.9619	5.93752	0.214145	-49.44	5.43393	0.524734	-1.68791	0.186225	-0.274607	6.51603	0.227547	4.27021	0.144722	9.3795	-1.0926	0.0291965	-1.20783	0.885598	1.09792	0.441218	-0.707276	0.757513	-12.8281	-2.34925	0.445313	-5.97208	0.542023	0.680839	-11.7734	-9.99738	0.522148	-7.09553	0.652477	0.427508	-4.19694	3.84953	1.06625	-20.3349	-3.95747	0.603175	-7.953	-1.75478	0.373039	-6.32736	1.30294	8.75373	-19.7037	2.77028	3.83085	-6.83706	0.832223	6.33831	-21.1715	2.90907	2.00249	-16.2005	1.00341	0.50995	-9.96762	2.54722	0.365672	-5.88732	0.986502	0.268657	-6.15791	1.15659	0.199005	-6.96627	0.992072	513.697	-147	2.40452	362.3	-112.169	3.76235	517.331	-151.189	2.67067	364.101	-116.496	3.94872	0.507629	63.4984	2.13329	0.53087	896.459	3.768	0.49675	54.0006	1.74613	0.382897	-239.927	3.44181	0.373971	0.889985	0.0117994	0.427522	193.55	2.52417	0.543858	48.5563	1.0092	0.539138	65.6781	1.24582	3.81054	-4.58158	-0.0546332	78.9502	-23.919	2.53746	1.57879	146.497	1.49052	1.1929	-93.6597	-0.925109	1.85722	-43.7372	-0.475246	0.819492	-118.013	0.4226	5.99621	31.4865	1.66225	54.3682	-23.4937	1.77617	1.08146	-1.00928	0.0446479	1.50275	18.4033	1.01192	2.63914	19.1481	1.04357	0.730635	-6.7434	0.225832	1.23314	-31.8393	3.19181	0.005499	-106.868	3.24585	0.0031342	-53.9076	2.41244	0.0297259	-107.533	2.88161	0.00769724	-101.329	3.08949	0.00974931	-122.314	3.12627	0.0108051	-118.458	2.96094	0.0115027	-104.113	3.14558	0.0112791	-107.545	3.10632	-2.79138	62.1559	-9.89389	0.214789	-28.1027	0.773773	0.00257026	131.432	4.32137	0.193241	93.783	1.7821	0.140752	-356.266	2.06396	0.0248927	78.7945	2.14561	0.0852577	187.571	1.45847	0.311579	-52.8257	1.1659	0.0238276	83.2732	2.40262	53.6288	-59.9139	1.945	36.5623	-178.906	1.85124	15.5485	-21.6929	1.8335	3.65116	-5.98796	-0.37472	928.324	-61.3736	0.925535	378.591	-4047.24	2.04307	1.3083	-9.1082	-0.203479	0.0172277	1329.46	1.36267	0.022293	151.021	1.41266	0.00822544	-84.8683	1.41479	3.05356	88.1459	1.11374	69.1882	-81.6922	2.06052	0.137312	-69.0859	-1.0772	1.86481	-317.557	1.32715	2.88495	-530.124	1.37157	0.895462	-868.962	-1.24144	0.327772	-4.75617	0.174147	0.999535	9.16548	0.471428	0.390417	-26.0622	1.44266	0.781992	3.77769	-0.226708	0.777805	-50.3588	-5.39344	0.00608495	-356.662	1.00973	0.00265005	-131.088	1.17457	0.0247487	-289.362	1.21134	0.00680114	-211.428	1.31539	0.0100909	-718.896	1.0826	0.0113199	-345.625	0.937886	0.0112639	-224.765	1.14049	0.0111723	-262.805	1.16363	993	1.72652	1.26605	-0.850364	0.0491585	-1.92279	0.0648391	-0.85489	0.110454	0.832931	0.0535039	-0.448037	0.0725352	0.645321	0.0418382	0.806625	0.0891826	-1.27974	0.119498	0.318878
947	1090959797	179	H	11		Neutral Control			1011	-20.9688	1.09736	792	-23.8468	1.18587	642	-22.7184	1.18147	0.810606	-2.54135	0.667223	553	1.62336	305.96	-0.387182	0.92507	-0.0182646	14.2604	-0.228278	24.5546	-0.389747	0.593444	0.225955	1100.34	-1.74459	0.432382	-0.120888	16.9388	-1.5004	62.4088	-1.88402	0.285274	0.998339	-0.177842	0.0307023	0.0171923	0.0960887	0.00417261	-0.374216	0.0994619	0.305374	0.0308128	-0.0509298	0.0121485	0.064183	0.0162906	-0.111097	0.0419994	-0.00097491	0.0143527	-0.129872	0.0894309	7.47172	-1.05723	0.0772358	10.8391	-1.19132	0.56444	-0.632726	0.193119	0.445157	6.72453	0.393835	4.67049	0.461394	10.0888	-0.544718	0.0322033	-0.50877	0.895198	1.63266	0.492707	0.235751	-0.32597	5.14433	0.942096	0.152021	-1.69085	0.15346	-0.284546	4.82929	4.10079	0.157928	-1.62102	0.149062	0.0162906	-0.0409818	0.0375895	-0.634516	11.3335	2.20567	0.0975674	-1.53359	-0.338376	0.0700848	-0.850704	0.175178	4.88427	10.9318	-1.53698	3.4792	0.583102	-0.0709765	3.87161	12.1044	-1.66321	1.6528	10.7936	-0.668522	0.274864	2.13827	-0.546434	0.345389	-4.00953	0.671851	0.146474	3.18394	-0.598014	0.175407	-3.845	0.547569	505.066	-109.729	1.79487	354.153	-45.4599	1.52481	510.278	-119.208	2.10574	357.03	-53.4645	1.81221	0.44329	-33.2228	-1.11615	0.409033	-299.497	-1.25885	0.432903	-40.508	-1.30984	0.283392	100.992	-1.44876	0.438061	186.977	2.47906	0.387927	108.159	1.41055	0.512692	23.8066	0.494798	0.426465	-11.8614	-0.224995	4.28929	133.366	1.59032	49.5859	6.97752	-0.740214	1.48506	-116.88	-1.18918	1.32971	236.601	2.33699	2.03208	146.06	1.58708	0.805207	323.856	-1.15971	5.6673	9.33832	0.492991	46.6691	-0.881349	0.0666319	1.07768	7.22579	-0.319697	1.45377	-7.76056	-0.426722	2.58294	6.87077	0.374456	0.71988	19.7415	-0.661122	-0.0944083	4.15983	-0.417012	0.00419483	36.7657	-1.11667	0.00284237	14.9531	-0.669175	0.0222294	51.5412	-1.38117	0.00610306	47.9875	-1.46313	0.00725984	50.148	-1.28175	0.00818081	41.8441	-1.04592	0.00896893	46.6505	-1.40946	0.00883937	44.9311	-1.29779	0.927959	-19.4605	3.0977	0.202007	33.1903	-0.913858	0.00166674	-22.4777	-0.739046	0.165926	-64.2826	-1.22152	0.128108	187.058	-1.08369	0.0180735	-49.0567	-1.33583	0.0705824	-100.609	-0.782286	0.290095	45.9736	-1.01467	0.0171426	-46.195	-1.33283	41.1354	6.56115	-0.212996	29.2996	8.97068	-0.0928246	11.2509	3.09373	-0.261485	3.90893	5.38487	0.33698	922.218	-51.0812	0.770323	370.238	-935.505	0.472247	1.3019	-29.0848	-0.649768	0.0137531	99.3673	0.10185	0.0175248	-1.78285	-0.0166769	0.00644022	-20.6224	0.343783	2.90491	-3.82995	-0.0483929	50.4865	4.45142	-0.112278	0.166025	0.142668	0.00222451	1.77526	-32.7163	0.13673	2.4425	34.3443	-0.088858	0.991825	13.4343	0.0191929	-0.0342103	2.88397	-0.105596	0.996166	-16.8335	-0.865801	0.350415	17.1963	-0.951889	0.796067	-6.94346	0.416692	-0.614188	37.5066	4.01697	0.00564932	-77.0339	0.218087	0.00249521	-26.0802	0.233683	0.0225978	-56.479	0.236436	0.00618972	-26.0044	0.161785	0.00928562	-144.434	0.217506	0.0105469	-71.311	0.193509	0.0103462	-32.847	0.16667	0.0103282	-59.6277	0.264016	1019.93	2.15934	-1.4591	0.604038	0.0497905	-0.550527	0.0652428	-0.279284	0.103122	-0.798544	0.0538375	-0.142912	0.0689543	-0.880349	0.0405432	-0.489584	0.0899963	-0.410636	0.116621	-0.796926
948	1090959797	180	H	12		Neutral Control			1022	-22.4287	1.17375	797	-24.7171	1.22915	636	-21.5534	1.12089	0.797992	-0.709963	0.186399	556	1.66012	303.65	-0.667567	0.925617	0.129415	14.1691	-0.649474	24.4565	-0.611234	0.592799	0.148135	1122	-1.49208	0.430252	-0.505516	16.9015	-1.56066	62.9234	-1.71783	0.282765	0.556706	-0.343192	0.291628	0.0172889	0.225107	0.00419044	-0.30529	0.0994352	0.292917	0.0313096	0.375901	0.012062	-0.216003	0.0162096	-0.248286	0.0425318	0.32043	0.0142858	-0.28109	0.113667	0.656489	-0.0928917	0.0960758	2.54416	-0.279628	0.573003	-0.405146	0.192858	0.41789	5.48084	-0.598077	3.23322	-0.675674	13.0522	1.74435	0.0407512	1.47861	0.856978	-0.496341	0.466229	-0.249191	-0.31776	5.00815	0.917156	-0.402264	6.40014	-0.580874	-0.276963	4.69889	3.99006	-0.341623	5.88764	-0.541404	-0.31282	3.28516	-3.01323	-0.847104	15.2919	2.97603	-0.19275	2.1524	0.474914	-0.12017	2.58862	-0.533052	4.8777	10.9838	-1.54429	3.01439	10.3914	-1.26487	3.83993	12.5318	-1.72193	1.4964	22.8669	-1.41631	0.276978	2.02941	-0.518614	0.271583	2.82349	-0.473115	0.156475	2.41928	-0.454394	0.131295	1.98959	-0.283339	502.255	-97.5908	1.59632	352.506	-31.9693	1.07231	506.714	-103.05	1.82032	354.586	-31.6821	1.07389	0.460488	-7.36945	-0.247584	0.441629	20.465	0.0860187	0.452355	-11.7148	-0.378804	0.312838	0.103945	-0.00149038	0.414967	119.922	1.59	0.406036	147.213	1.91986	0.489496	5.386	0.111943	0.476107	22.3013	0.423025	4.11595	83.4183	0.994723	47.518	9.15333	-0.971035	1.4965	-84.7201	-0.861975	1.29059	142.168	1.40424	1.9886	98.8647	1.07426	0.805359	319.16	-1.1429	5.81013	18.9565	1.00076	41.4532	14.4377	-1.09152	1.06914	25.8834	-1.14517	1.49343	13.4249	0.738182	2.65303	22.182	1.20892	0.724494	8.38106	-0.280671	-0.149604	5.65658	-0.567058	0.00433503	21.325	-0.647695	0.0028213	19.925	-0.891676	0.022766	40.1548	-1.07604	0.00622359	36.6988	-1.11894	0.0075134	32.5818	-0.832768	0.00842637	26.8445	-0.670996	0.00919495	33.2021	-1.00314	0.00904034	32.3711	-0.935008	-1.01201	23.1097	-3.67857	0.204376	21.8277	-0.601	0.00195895	27.2985	0.897551	0.179969	16.9809	0.322677	0.131565	38.4841	-0.222951	0.0214412	14.0836	0.383504	0.0758418	2.66968	0.0207588	0.294746	24.5875	-0.542665	0.0203077	15.1036	0.435775	41.5321	4.45023	-0.144469	29.5817	1.67536	-0.0173359	11.4826	1.75757	-0.148552	3.75608	-1.35916	-0.0850545	944.457	-88.5707	1.33568	368.314	-218.759	0.110428	1.31668	17.0722	0.381409	0.0125954	-310.503	-0.31826	0.0187736	38.2356	0.357658	0.00437338	53.7578	-0.896163	2.9089	-1.36009	-0.0171859	51.0434	1.88594	-0.047569	0.162871	-7.4609	-0.116332	1.79107	-83.0077	0.346911	2.54886	-101.346	0.26221	0.980323	-91.8894	-0.131277	-0.433473	11.311	-0.414151	0.998704	2.75383	0.141652	0.345627	22.3745	-1.23853	0.787339	-0.294912	0.0176983	0.770528	-49.8995	-5.34425	0.00564021	-71.1845	0.201527	0.00253047	-49.9938	0.447952	0.0221021	-2.81657	0.0117913	0.00620207	-29.7507	0.185092	0.0091947	-79.5709	0.119828	0.0106247	-98.9342	0.268467	0.0103642	-36.609	0.185759	0.0102788	-47.7391	0.211376	986.219	1.61756	-1.05574	0.388766	0.0502175	0.376561	0.0658971	0.653588	0.105193	-0.337726	0.0548687	0.800364	0.0704598	-0.238945	0.0410797	0.0474658	0.0912527	0.931313	0.11851	-0.064514
949	1090959797	181	H	13		Neutral Control			1052	-26.4101	1.38211	822	-29.0688	1.44555	653	-24.8544	1.29255	0.794404	-0.188936	0.0496055	543	1.50084	300.723	-1.02278	0.923538	-0.432525	13.9953	-1.45086	24.4524	-0.620462	0.584933	-0.799711	1077.56	-2.01005	0.427664	-0.972836	16.4973	-2.21356	62.9884	-1.69685	0.276936	-0.469463	-0.819514	1.04328	0.0171795	0.0790409	0.00401067	-1.00056	0.0985493	-0.120088	0.0309323	0.0517842	0.0118459	-0.916228	0.0158673	-0.828185	0.0421059	0.0633421	0.0139472	-1.04611	0.0849673	8.72688	-1.23484	0.0718954	13.1904	-1.44975	0.591833	0.0952496	0.197117	0.862484	4.93982	-1.02957	2.8504	-0.978536	10.283	-0.394702	0.0342862	-0.0244896	0.873023	0.397404	0.517241	0.685108	-0.322057	5.07943	0.93021	-0.506224	7.91766	-0.718603	-0.281607	4.77875	4.05787	-0.508344	8.39359	-0.771841	-0.00183046	0.142158	-0.13039	-0.571839	10.1665	1.97854	-0.314176	3.69409	0.815075	-0.393054	7.52168	-1.54887	5.20258	8.41166	-1.18265	3.06077	9.41263	-1.14573	4.24494	7.06822	-0.971208	1.55064	18.6797	-1.15697	0.252302	3.30014	-0.843347	0.252302	4.60851	-0.77222	0.110497	5.93463	-1.11465	0.0883978	7.66351	-1.09137	495.391	-67.952	1.11151	348.111	4.01559	-0.134695	500.216	-73.5864	1.29986	349.892	10.1631	-0.344485	0.434436	-46.5343	-1.56337	0.421356	-178.532	-0.750406	0.435279	-36.991	-1.19612	0.312899	-0.103843	0.00149038	0.336505	-107.895	-1.43053	0.313868	-51.5603	-0.672418	0.402264	-63.8859	-1.32781	0.39535	-33.2748	-0.631177	3.82329	-0.909433	-0.0108445	47.0792	9.61502	-1.02001	1.50994	-46.967	-0.477859	1.26489	80.1156	0.791329	1.90825	11.6529	0.12662	0.815207	14.5175	-0.0519865	5.30515	-15.0483	-0.794433	38.4328	23.3088	-1.7622	1.06851	27.2427	-1.20531	1.46211	-3.30854	-0.181923	2.53617	-3.34505	-0.182305	0.725636	5.56854	-0.186482	0.0364206	0.612132	-0.0613647	0.00434195	20.5618	-0.624517	0.00286091	10.5781	-0.473386	0.0230495	34.1394	-0.914847	0.00627275	32.094	-0.978538	0.00755014	30.0365	-0.767711	0.00845341	25.1929	-0.629711	0.00924859	30.0106	-0.906713	0.0091097	28.0361	-0.809793	0.393007	-7.72163	1.22912	0.21079	-8.92786	0.245817	0.00161495	-31.3009	-1.02915	0.181283	24.5842	0.467158	0.134983	-108.365	0.627791	0.0209216	4.34139	0.118218	0.0802554	89.3404	0.694671	0.303624	-16.2441	0.358519	0.0195629	0.679408	0.019602	40.0548	12.3107	-0.399646	28.1781	37.984	-0.393041	10.9983	4.55071	-0.38463	3.6903	-4.26137	-0.266671	944.127	-88.0148	1.32729	373.512	-2155.14	1.08793	1.29223	-59.2686	-1.32409	0.0121548	-466.482	-0.478137	0.0164559	-36.036	-0.337082	0.00511189	27.1807	-0.453112	2.8741	-22.8916	-0.28924	48.6389	12.9618	-0.326935	0.172272	15.2056	0.237088	1.73682	89.5638	-0.374311	2.34647	156.868	-0.405859	1.0181	253.998	0.362872	0.434278	-7.00412	0.256456	0.994843	-27.0484	-1.39119	0.361507	5.20137	-0.287919	0.806728	-15.0629	0.903957	-0.798506	49.1412	5.26304	0.00528879	154.382	-0.437063	0.00249183	-23.7899	0.213161	0.021184	96.5893	-0.404348	0.00594301	48.8131	-0.303689	0.00865402	306.152	-0.461041	0.00990004	158.219	-0.429343	0.00982618	75.8987	-0.385122	0.00976951	74.8408	-0.331375	918.817	0.534368	-1.40765	0.57658	0.0496004	-0.963246	0.0657137	0.392076	0.106115	-0.1326	0.0547776	0.716977	0.0707761	-0.104171	0.0410284	-0.00385171	0.090662	0.300443	0.118637	-0.0152083
[truncated: 70,160,651 more chars]
