## Supplementary table 2 for "Genome-scale requirements for dynein-based trafficking revealed by a high-content arrayed CRISPR screen"

### Sheet: Viable cell
Plate ID	Row	Column	Gene ID	Proportion of inviable cells normP
1090959940	I	17	EIF4A3_9775	105.824
1090959773	K	7	PLK1_5347	105.703
1090960205	E	14	CDC20_991	104.307
1090960175	J	16	HIST1H2BC_8347	97.9886
1090960236	D	24	MIR205HG_642587	96.6296
1090960229	A	10	NDC80_10403	90.4616
1090960328	J	9	DONSON_29980	88.7828
1090960359	J	6	NAPA_8775	88.2914
1090960021	G	19	VCP_7415	87.8465
1090960366	M	2	NUF2_83540	87.6689
1090959773	J	16	AURKB_9212	87.1804
1090959964	M	2	NXF1_10482	86.8816
1090959773	M	7	CHEK1_1111	84.6102
1090960144	C	11	CDT1_81620	83.2125
1090960373	A	19	PAGR1_79447	82.4667
1090959995	N	14	KPNB1_3837	80.8132
1090960014	L	3	CDC6_990	80.4431
1090960175	D	24	H3F3B_3021	77.581
1090959971	L	21	KIF23_9493	77.5389
1090960311	O	8	HIST1H2BF_8343	76.8591
1090959940	N	18	RAN_5901	74.8222
1090959940	M	2	FARS2_10667	74.7095
1090960229	I	7	CDCA5_113130	74.296
1090960328	F	22	TICRR_90381	73.9771
1090959773	O	16	WEE1_7465	72.9744
1090959919	C	2	POLR2A_5430	72.5788
1090960304	I	8	ARCN1_372	72.2038
1090960212	K	20	SNU13_4809	70.7331
1090960052	A	5	CKAP5_9793	70.2352
1090960281	K	10	COPB1_1315	68.0156
1090960137	P	18	ACTN3_89	67.6434
1090960250	D	9	EMID1_129080	67.233
1090960007	J	8	MTHFR_4524	66.8002
1090959933	H	20	HSPA5_3309	66.4811
1090960236	E	24	RNASEH2C_84153	66.2801
1090960052	M	8	CDCA8_55143	66.2435
1090959919	G	1	TOP2A_7153	64.9321
1090959827	H	22	ESPL1_9700	64.5709
1090960304	D	23	KANSL1_284058	64.5515
1090960052	M	6	RPL7A_6130	64.3421
1090960366	D	23	RACGAP1_29127	64.2001
1090960397	C	13	C19orf47_126526	64.1754
1090959933	P	5	HMGCR_3156	64.0602
1090960212	K	2	COPB2_9276	63.4231
1090960137	P	17	GIMAP4_55303	63.2919
1090960168	D	24	ETV2_2116	62.9856
1090960038	K	9	AQR_9716	62.3761
1090959926	L	20	XAB2_56949	62.3221
1090959933	F	20	PMPCA_23203	61.8318
1090960397	C	14	TIGD5_84948	61.8247
1090960236	L	10	NUS1_116150	61.6712
1090960304	P	3	MEGF10_84466	61.3366
1090960137	J	19	NCF1_653361	61.2114
1090959841	E	22	SUPT6H_6830	60.8684
1090960281	K	7	ZNF837_116412	59.907
1090960328	J	15	RPL15_6138	59.7327
1090959957	D	18	BIRC5_332	59.5101
1090960113	I	6	NUP205_23165	58.8836
1090960199	G	13	SEC61A1_29927	58.7404
1090960205	E	21	HIST1H2AI_8329	58.6956
1090960236	F	12	HSPB7_27129	58.6279
1090960236	G	23	LPP_4026	58.5334
1090960038	L	24	ZNF540_163255	57.3269
1090960182	H	8	ANLN_54443	57.2233
1090960014	P	16	ITGAV_3685	57.1411
1090960267	L	22	PSMD1_5707	56.2752

### Sheet: Nucleus area
Plate ID	Row	Column	Gene ID	Nucleus area rZ
1090959940	I	17	EIF4A3_9775	-24.1507
1090960205	E	14	CDC20_991	-19.4845
1090960021	G	19	VCP_7415	-18.3226
1090959995	N	14	KPNB1_3837	-17.2056
1090960359	J	6	NAPA_8775	-17.1851
1090959964	M	2	NXF1_10482	-16.8071
1090960175	J	16	HIST1H2BC_8347	-16.254
1090959940	N	18	RAN_5901	-16.0942
1090959919	C	2	POLR2A_5430	-15.7788
1090959773	M	7	CHEK1_1111	-15.4837
1090959940	M	2	FARS2_10667	-14.5959
1090960311	O	8	HIST1H2BF_8343	-14.3661
1090960373	A	19	PAGR1_79447	-12.7817
1090959773	K	7	PLK1_5347	-12.3957
1090960281	K	10	COPB1_1315	-11.9889
1090960359	I	19	RBM8A_9939	-11.7212
1090960236	D	24	MIR205HG_642587	-11.4225
1090959933	F	20	PMPCA_23203	-11.4126
1090959773	O	16	WEE1_7465	-10.9225
1090960281	K	7	ZNF837_116412	-10.7323
1090960304	I	8	ARCN1_372	-10.7273
1090960175	D	24	MIR205HG_642587	-10.5091
1090960267	L	22	PSMD1_5707	-10.4638
1090960014	P	16	ITGAV_3685	-10.2699
1090960052	M	6	RPL7A_6130	-10.1835
1090959940	M	4	SLC16A4_9122	-10.1489
1090959940	N	20	NAGPA_51172	-9.90251
1090959964	L	24	PLA2G15_23659	-9.75517
1090959957	L	20	CSE1L_1434	-9.65038
1090960212	K	20	SNU13_4809	-9.64978
1090959841	E	22	SUPT6H_6830	-9.64656
1090960137	P	18	ACTN3_89	-9.43696
1090959940	N	16	GADD45A_1647	-9.38366
1090959810	A	3	ITGAV_3685	-9.24765
1090960366	M	2	NUF2_83540	-9.23083
1090959810	F	14	NUP98_4928	-9.22867
1090960236	G	23	LPP_4026	-9.2164
1090960205	M	13	HIST1H2BD_3017	-9.20467
1090959933	H	20	HSPA5_3309	-9.12943
1090960120	B	10	COPA_1314	-8.85042
1090959933	P	5	HMGCR_3156	-8.78677
1090960038	L	24	ZNF540_163255	-8.75515
1090960236	F	23	ERVV-1_147664	-8.59701
1090960007	J	8	MTHFR_4524	-8.54881
1090960229	E	11	RPL17-C18orf32_100526842	-8.4873
1090960397	C	14	TIGD5_84948	-8.43507
1090960328	J	15	RPL15_6138	-8.33826
1090959933	H	22	IL17RA_23765	-8.30729
1090960328	J	9	DONSON_29980	-8.28385
1090959933	J	22	ASAH2_56624	-8.27038
1090960113	D	24	NBPF10_100132406	7.2774
1090960373	L	3	SF3B6_51639	7.33343
1090959971	L	14	FANCM_57697	7.43292
1090960236	G	7	SF3B3_23450	7.54988
1090960014	L	1	POLA2_23649	7.68899
1090959926	B	15	RPA1_6117	7.82095
1090959971	P	3	WBSCR17_64409	7.89077
1090959858	I	9	PTTG1_9232	8.05101
1090959858	D	16	FOXM1_2305	8.14969
1090959896	G	21	PSMA6_5687	8.17661
1090960328	G	18	ORC1_4998	8.32651
1090960137	A	20	SLBP_7884	8.50949
1090959995	M	16	REV3L_5980	8.53264
1090959957	F	9	PCNA_5111	8.54493
1090960014	I	19	POLD1_5424	8.81716
1090959810	J	21	PSMA4_5685	8.90513
1090959889	H	18	RBX1_9978	8.9934
1090960090	C	19	TIMELESS_8914	9.01939
1090959834	K	24	TONSL_4796	9.12457
1090959896	G	11	PSMA5_5686	9.14046
1090959902	A	20	TRAIP_10293	9.14298
1090960175	K	15	TIPIN_54962	9.49636
1090959896	I	7	HINFP_25988	9.50443
1090960007	F	5	PRIM1_5557	9.70935
1090959988	K	22	ATP13A3_79572	9.74344
1090960151	B	10	COL6A5_256076	9.77611
1090960267	J	17	RBM48_84060	9.82462
1090960236	J	18	ISCU_23479	9.92967
1090960243	B	15	HIST1H4B_8366	10.3957
1090959940	L	21	DDB1_1642	11.6288
1090960250	L	11	UBC_7316	11.6807
1090959957	A	16	POLA1_5422	11.8719
1090960151	I	3	MMS22L_253714	11.9359
1090960212	A	9	LIN52_91750	12.0787
1090960137	L	16	RPA2_6118	12.1791
1090959988	C	20	PRIM2_5558	12.3716
1090960113	P	7	AKIRIN2_55122	12.3823
1090960113	J	12	NSMF_26012	12.6314
1090960236	J	10	LIN54_132660	12.764
1090959919	C	12	POLE_5426	12.9073
1090960014	D	6	KMT5A_387893	13.0882
1090960335	G	6	MTBP_27085	13.4553
1090960120	E	5	EIF1AD_84285	13.5067
1090959865	L	16	PTMA_5757	13.9925
1090960144	J	13	TPX2_22974	15.7456
1090960274	F	3	PRC1_9055	16.203
1090959919	F	10	LRP10_26020	16.8577
1090959988	M	20	CCNA2_890	17.0109
1090960304	M	12	GOLPH3_64083	17.3388
1090960199	E	4	MCM10_55388	18.1007
1090960281	D	3	DPP9-AS1_100131094	22.4539
1090959827	H	22	ESPL1_9700	22.9955
1090960182	H	8	ANLN_54443	23.0781
1090959933	C	7	RRM1_6240	23.3508
1090959926	M	17	RRM2_6241	24.2001
1090959988	A	17	KIF11_3832	24.2018
1090960014	E	3	LRR1_122769	24.3685
1090959773	E	2	CDK1_983	24.7304
1090959919	F	15	DNA2_1763	27.7018
1090960359	L	16	DTL_51514	28.7464
1090960052	F	21	INCENP_3619	29.0543
1090959773	J	16	AURKB_9212	30.5798
1090959902	C	13	LRR1_122769	33.6037
1090959957	D	18	BIRC5_332	34.1008
1090960366	D	23	RACGAP1_29127	35.1947
1090960182	L	4	GMNN_51053	38.2487
1090959971	L	21	KIF23_9493	42.4212
1090960052	M	8	CDCA8_55143	56.0958
1090959902	G	23	FBXO5_26271	67.8544

### Sheet: Nucleus roundness
Plate ID	Row	Column	Gene ID	Nucleus roundness rZ
1090960236	D	24	MIR205HG_642587	-59.7471
1090960175	D	24	MIR205HG_642587	-51.0857
1090960373	A	19	PAGR1_79447	-48.2305
1090960137	P	18	ACTN3_89	-40.7715
1090960168	D	24	ETV2_2116	-36.758
1090960144	C	11	CDT1_81620	-36.7502
1090960304	P	3	MEGF10_84466	-35.9306
1090960281	K	7	ZNF837_116412	-35.7795
1090960137	P	17	GIMAP4_55303	-35.6026
1090959773	K	7	PLK1_5347	-34.7927
1090960397	C	14	TIGD5_84948	-34.3886
1090960328	J	9	DONSON_29980	-34.1704
1090960236	E	24	RNASEH2C_84153	-33.9013
1090960397	C	13	C19orf47_126526	-32.5606
1090960304	D	23	KANSL1_284058	-32.2109
1090959971	L	21	KIF23_9493	-32.0504
1090960236	G	23	LPP_4026	-32.0071
1090960304	D	24	PI16_221476	-30.7772
1090960038	L	24	ZNF540_163255	-30.5647
1090960281	D	23	FAM32A_26017	-29.9034
1090960014	L	3	CDC6_990	-29.8022
1090960229	A	10	NDC80_10403	-29.5649
1090960328	F	22	TICRR_90381	-29.0727
1090960229	I	7	CDCA5_113130	-28.9097
1090960038	L	11	ZDHHC4_55146	-28.2314
1090960137	P	21	ACTC1_70	-28.1928
1090960052	M	8	CDCA8_55143	-27.944
1090959964	P	5	KIF17_57576	-27.0393
1090959773	J	16	AURKB_9212	-27.0043
1090960236	F	23	ERVV-1_147664	-26.7232
1090960137	P	19	COL1A2_1278	-26.7008
1090960182	D	23	EPHA10_284656	-26.5966
1090960366	M	2	NUF2_83540	-26.4055
1090960182	F	11	SKA2_348235	-24.6255
1090959964	P	3	HLA-G_3135	-24.1171
1090959827	H	22	ESPL1_9700	-23.943

### Sheet: Number of micronuclei
Plate ID	Row	Column	Gene ID	Number of micronuclei per cell rZ
1090959773	F	23	BUB1_699	27.352
1090959773	J	16	AURKB_9212	32.9349
1090959773	K	7	PLK1_5347	58.1496
1090959803	F	22	AQP7_364	24.8738
1090959827	G	14	F2_2147	23.3523
1090959834	B	18	NANOG_79923	36.7276
1090959834	K	22	ZKSCAN3_80317	25.7002
1090959841	O	10	FOXD3_27022	25.1407
1090959858	C	22	FOXD1_2297	23.3405
1090959865	L	3	BTG2_7832	33.4916
1090959865	L	16	PTMA_5757	36.5646
1090959889	G	12	TRIM51_84767	24.371
1090959858	L	1	DPF3_8110	26.0643
1090959889	L	24	DPF3_8110	26.0643
1090959896	F	15	SENP6_26054	26.7752
1090959919	F	10	LRP10_26020	24.0051
1090959919	G	16	KLRG1_10219	29.8922
1090959919	G	17	UGT3A1_133688	46.5071
1090959926	D	5	BUB3_9184	25.2172
1090959926	E	12	POLR2J_5439	28.5109
1090959933	E	21	GALNT12_79695	49.3754
1090959957	D	14	CYCS_54205	31.2545
1090959957	E	22	NOX4_50507	43.3056
1090959957	M	3	PPIA_5478	27.6274
1090959957	N	10	MSH5_4439	27.1013
1090959964	P	3	HLA-G_3135	31.4886
1090959964	P	4	RPE_6120	27.3236
1090959964	P	5	KIF17_57576	75.6701
1090959964	P	6	COX4I1_1327	38.5313
1090959971	L	21	KIF23_9493	36.8049
1090959995	D	3	MRC1_4360	24.4114
1090960038	A	22	C21orf91_54149	24.4614
1090960038	K	12	KRT40_125115	31.4007
1090960038	K	13	MCC_4163	24.5278
1090960038	K	14	CD53_963	48.8984
1090960038	L	1	RALY_22913	26.2474
1090960038	L	3	DPY19L1_23333	53.1117
1090960038	L	4	PECAM1_5175	38.0558
1090960038	L	11	ZDHHC4_55146	68.7267
1090960038	L	12	C17orf50_146853	35.6911
1090960038	L	24	ZNF540_163255	42.4698
1090960106	A	8	M1AP_130951	27.5054
1090960106	F	18	POTEE_445582	24.1232
1090960113	D	24	NBPF10_100132406	29.8681
1090960113	P	6	ZNF234_10780	25.5662
1090960113	P	20	OR10V1_390201	35.2909
1090960137	C	4	FAM86B2_653333	27.7125
1090960137	F	19	NAP1L3_4675	23.7539
1090960137	O	20	SZRD1_26099	25.5556
1090960137	P	4	PDE12_201626	25.5415
1090960137	P	8	C20orf144_128864	41.8869
1090960137	P	9	KIAA1033_23325	38.5615
1090960137	P	10	POLR3C_10623	81.4253
1090960137	P	11	IRGM_345611	55.7178
1090960137	P	14	CMTM1_113540	48.2281
1090960137	P	15	STH_246744	38.9993
1090959872	E	23	MEF2B_100271849	38.6891
1090960137	P	16	MEF2B_100271849	38.6891
1090960137	P	17	GIMAP4_55303	161.639
1090960137	P	18	ACTN3_89	130.791
1090960137	P	19	COL1A2_1278	101.861
1090960137	P	20	FAM163B_642968	87.0002
1090960137	P	21	ACTC1_70	146.97
1090960144	J	13	TPX2_22974	33.7835
1090960151	P	18	RIC1_57589	56.2521
1090959841	G	3	ETV2_2116	29.887
1090960168	D	24	ETV2_2116	29.887
1090960168	L	1	NEFM_4741	33.1653
1090960175	D	23	SLITRK1_114798	34.5627
1090960175	D	24	H3F3B_3021	93.7382
1090960175	J	1	SRSF7_6432	24.2114
1090960175	M	1	ZNF610_162963	24.6188
1090960182	D	22	LOC101929372_101929372	25.0061
1090959773	E	23	EPHA10_284656	58.1624
1090960182	D	23	EPHA10_284656	58.1624
1090960182	E	11	EML4_27436	63.2289
1090960182	F	11	SKA2_348235	55.515
1090960182	G	1	NGDN_25983	28.5757
1090960182	H	8	ANLN_54443	24.0193
1090960182	J	1	NLRP4_147945	48.7357
1090960243	C	18	ITPRIP_85450	25.8179
1090960267	D	3	CCDC25_55246	25.1053
1090960281	D	23	FAM32A_26017	28.9224
1090960281	E	21	SEMA3E_9723	26.3499
1090960281	E	22	C11orf73_51501	33.8616
1090960281	E	24	AMIGO3_386724	23.7072
1090960281	G	24	HIST2H2AB_317772	23.1355
1090960281	K	7	ZNF837_116412	91.0789
1090960281	P	3	RTKN2_219790	31.6793
1090960281	P	4	PPP1R17_10842	30.7752
1090960298	K	14	SLFNL1_200172	23.7992
1090960304	C	23	SEMA3C_10512	23.515
1090960304	D	23	KANSL1_284058	67.4418
1090960304	D	24	PI16_221476	47.2268
1090960304	O	14	PWP2_5822	45.3702
1090960304	P	3	MEGF10_84466	67.8434
1090960304	P	4	C16orf74_404550	23.232
1090960328	D	7	KRT18_3875	30.0257
1090960342	I	8	FOXD4L4_349334	29.0156
1090960342	K	23	GOLGA8K_653125	23.6134
1090960359	E	14	ARHGAP42_143872	26.617
1090960366	D	23	RACGAP1_29127	43.3606
1090960366	M	2	NUF2_83540	48.7901
1090960373	A	17	KIAA0368_23392	25.2475
1090960373	A	18	STEAP4_79689	29.1608
1090960373	A	19	PAGR1_79447	238.596
1090960373	A	20	SPRY4_81848	128.425
1090960373	P	9	SPRTN_83932	23.4173
1090960380	L	11	NSL1_25936	26.7134
1090960380	N	24	LRRIQ1_84125	61.682
1090960380	P	17	PYROXD2_84795	24.0847
1090960397	C	13	C19orf47_126526	119.24
1090960397	C	14	TIGD5_84948	121.325
1090960229	A	10	NDC80_10403	26.4726
1090960229	I	7	CDCA5_113130	30.472
1090960236	D	24	MIR205HG_642587	96.599
1090960236	E	23	VKORC1L1_154807	35.8453
1090960236	E	24	RNASEH2C_84153	97.5234
1090960236	F	12	HSPB7_27129	25.9548
1090960236	F	23	ERVV-1_147664	59.9671
1090960236	F	24	WDR25_79446	34.9795
1090960236	G	23	LPP_4026	80.6181
1090960236	H	22	ISG15_9636	32.4045
1090960236	J	22	ISY1-RAB43_100534599	25.3425
1090960236	K	21	OR5T1_390155	24.1762
1090960236	K	22	C5orf64_285668	25.3372
1090960236	L	10	NUS1_116150	26.2732

### Sheet: Micronuclei positive
Plate ID	Row	Column	Gene ID	Number of micronuclei positive cells (rZ)
1090959773	F	23	BUB1_699	20.0959
1090959773	J	16	AURKB_9212	24.3424
1090959773	K	7	PLK1_5347	24.0277
1090959803	F	22	AQP7_364	19.9146
1090959827	G	14	F2_2147	18.7008
1090959834	B	18	NANOG_79923	26.696
1090959834	K	22	ZKSCAN3_80317	19.2198
1090959841	O	10	FOXD3_27022	18.3945
1090959865	L	3	BTG2_7832	23.2462
1090959865	L	16	PTMA_5757	21.3803
1090959889	G	12	TRIM51_84767	19.9455
1090959889	K	18	UBE2D4_51619	18.3643
1090959858	L	1	DPF3_8110	20.1113
1090959889	L	24	DPF3_8110	20.1113
1090959896	F	15	SENP6_26054	20.522
1090959919	G	16	KLRG1_10219	21.9632
1090959919	G	17	UGT3A1_133688	27.6216
1090959926	D	5	BUB3_9184	20.3059
1090959926	E	12	POLR2J_5439	20.0107
1090959933	E	21	GALNT12_79695	21.4492
1090959957	E	22	NOX4_50507	21.6642
1090959964	P	5	KIF17_57576	24.5963
1090959971	L	21	KIF23_9493	18.95
1090960014	E	14	CCND3_896	18.2567
1090960014	L	3	CDC6_990	19.5646
1090960014	L	5	GAPDH_2597	19.6607
1090960038	K	14	CD53_963	18.9038
1090960038	L	3	DPY19L1_23333	20.6674
1090960038	L	4	PECAM1_5175	18.4929
1090960038	L	11	ZDHHC4_55146	22.5604
1090960038	L	24	ZNF540_163255	18.7146
1090960106	A	8	M1AP_130951	18.2299
1090960106	F	18	POTEE_445582	19.486
1090960113	D	24	NBPF10_100132406	18.9203
1090960113	P	6	ZNF234_10780	18.1762
1090960113	P	20	OR10V1_390201	21.0686
1090960137	C	4	FAM86B2_653333	19.558
1090960137	P	8	C20orf144_128864	23.488
1090960137	P	9	KIAA1033_23325	21.96
1090960137	P	10	POLR3C_10623	29.7725
1090960137	P	11	IRGM_345611	26.0172
1090960137	P	14	CMTM1_113540	23.1278
1090960137	P	15	STH_246744	22.1154
1090959872	E	23	MEF2B_100271849	19.7648
1090960137	P	16	MEF2B_100271849	19.7648
1090960137	P	17	GIMAP4_55303	34.4775
1090960137	P	18	ACTN3_89	33.8287
1090960137	P	19	COL1A2_1278	33.7711
1090960137	P	20	FAM163B_642968	27.9302
1090960137	P	21	ACTC1_70	33.1773
1090960144	J	13	TPX2_22974	21.2952
1090960151	P	18	RIC1_57589	28.3884
1090960175	D	24	H3F3B_3021	24.9632
1090959773	E	23	EPHA10_284656	23.1262
1090960182	D	23	EPHA10_284656	23.1262
1090960182	E	11	EML4_27436	25.8918
1090960182	F	11	SKA2_348235	22.2393
1090960182	J	1	NLRP4_147945	23.1965
1090960199	G	12	DSN1_79980	20.1517
1090960243	C	18	ITPRIP_85450	18.2207
1090960250	K	19	CCDC88B_283234	18.0269
1090960267	D	3	CCDC25_55246	18.2181
1090960281	D	23	FAM32A_26017	18.9421
1090960281	E	21	SEMA3E_9723	18.5106
1090960281	E	22	C11orf73_51501	19.3838
1090960281	K	7	ZNF837_116412	31.5763
1090960281	P	3	RTKN2_219790	18.4925
1090960298	K	14	SLFNL1_200172	19.4521
1090960304	D	23	KANSL1_284058	24.5776
1090960304	D	24	PI16_221476	21.2484
1090960304	O	14	PWP2_5822	21.9243
1090960304	P	3	MEGF10_84466	24.2931
1090960328	D	7	KRT18_3875	21.3666
1090960335	J	12	HIST2H2AC_8338	18.1761
1090960335	J	20	SPDYE5_442590	18.5294
1090960342	I	8	FOXD4L4_349334	22.689
1090960342	K	23	GOLGA8K_653125	19.4094
1090960359	E	14	ARHGAP42_143872	22.5877
1090960359	F	17	TREML4_285852	18.9592
1090960359	K	6	AGAP9_642517	20.2863
1090960366	C	3	MIS12_79003	18.694
1090960366	D	23	RACGAP1_29127	27.4604
1090960366	M	2	NUF2_83540	30.0395
1090960373	A	17	KIAA0368_23392	19.2642
1090960373	A	18	STEAP4_79689	21.4936
1090960373	A	19	PAGR1_79447	55.6053
1090960373	A	20	SPRY4_81848	48.342
1090960373	C	21	ZNF286B_729288	18.1606
1090960373	L	15	SEPT14_346288	17.9597
1090960373	P	9	SPRTN_83932	20.312
1090960380	D	7	CNTNAP3_79937	17.9398
1090960380	L	11	NSL1_25936	21.217
1090960380	N	24	LRRIQ1_84125	33.4168
1090960380	P	17	PYROXD2_84795	18.4235
1090960397	C	13	C19orf47_126526	43.4438
1090960397	C	14	TIGD5_84948	42.5719
1090960397	F	19	POTED_317754	19.3938
1090960397	G	17	GOLGA6L6_727832	19.1645
1090960229	A	10	NDC80_10403	19.5822
1090960229	I	7	CDCA5_113130	17.9979
1090960236	D	24	MIR205HG_642587	26.0639
1090960236	E	23	VKORC1L1_154807	19.8885
1090960236	E	24	RNASEH2C_84153	25.6725
1090960236	F	23	ERVV-1_147664	25.415
1090960236	G	23	LPP_4026	28.6011
1090960236	H	22	ISG15_9636	18.4722
1090960236	K	21	OR5T1_390155	19.9319

### Sheet: Total GFP&RFP
Plate ID	Row	Column	Gene ID	Total number of GFP BICD2N FRB spots normL	Total number of PTS RFP FKBP spots normL
1090959773	N	8	AURKA_6790	-89.5755	-77.3868
1090959810	J	1	PSMB6_5694	-57.5144	-64.6448
1090959810	J	21	PSMA4_5685	-58.3284	-63.2078
1090959827	D	14	PSMB5_5693	-53.6734	-60.3667
1090959827	E	2	PSMD7_5713	-159.284	-84.3145
1090959834	A	7	MED20_9477	-50.3818	-53.4499
1090959834	B	18	NANOG_79923	-65.9277	-123.702
1090959834	D	8	TFDP1_7027	-61.5309	-75.5154
1090959834	K	22	ZKSCAN3_80317	-57.9526	-63.5207
1090959858	C	22	FOXD1_2297	-66.6414	-74.3899
1090959865	O	14	CHD4_1108	-71.5736	-58.0665
1090959896	A	9	TTK_7272	-69.5792	-66.5258
1090959896	G	11	PSMA5_5686	-49.2346	-84.8923
1090959896	G	21	PSMA6_5687	-49.0881	-72.9137
1090959896	I	7	HINFP_25988	-75.7886	-73.8767
1090959902	D	17	CHD4_1108	-54.0719	-69.3692
1090959902	G	2	PSMD14_10213	-153.611	-70.3547
1090959919	F	1	PSMD7_5713	-139.992	-71.2055
1090959919	G	16	KLRG1_10219	-59.1747	-69.0954
1090959919	G	17	UGT3A1_133688	-100.245	-97.1597
1090959926	B	15	RPA1_6117	-68.7923	-75.9811
1090959926	G	7	PSMC6_5706	-75.9109	-67.9327
1090959933	H	18	GYPA_2993	-54.2905	-58.4198
1090959933	H	22	IL17RA_23765	-117.238	-61.9763
1090959933	L	16	ATP6V1B1_525	-51.482	-80.0173
1090959933	L	21	DYNLL1_8655	-76.2846	-119.715
1090959933	N	13	KDM1A_23028	-59.978	-95.2443
1090959940	I	6	POLR2D_5433	-137.698	-61.9192
1090959957	D	14	CYCS_54205	-49.0734	-52.3824
1090959957	F	9	PCNA_5111	-67.155	-60.14
1090959957	J	24	DHX8_1659	-89.0472	-49.224
1090959971	A	21	AKR7A3_22977	-48.7489	-52.29
1090959971	I	16	DDX24_57062	-48.9395	-59.4143
1090959971	K	8	CYP51A1_1595	-53.0353	-58.5605
1090959971	L	5	FDPS_2224	-52.1444	-71.8129
1090959971	M	12	DDX23_9416	-68.8239	-51.1343
1090959971	M	22	XPO1_7514	-81.25	-86.0294
1090959971	P	3	WBSCR17_64409	-59.5557	-81.1843
1090959988	A	14	RPL4_6124	-84.281	-96.3598
1090959988	C	20	PRIM2_5558	-75.6695	-97.5592
1090959988	K	5	MAD2L1_4085	-57.7467	-50.7828
1090959988	K	12	PCMT1_5110	-56.7248	-68.3846
1090959988	N	18	EIF2S1_1965	-69.2994	-49.2385
1090959988	N	19	RANBP2_5903	-69.2105	-59.2401
1090959995	D	3	MRC1_4360	-71.048	-64.9738
1090959995	G	1	PAFAH1B1_5048	-102.024	-113.859
1090959995	M	12	ENPP2_5168	-50.6819	-57.2226
1090959995	M	16	REV3L_5980	-48.839	-63.9841
1090960007	F	9	TCP1_6950	-57.2569	-66.3534
1090960007	L	21	SNRNP200_23020	-58.5852	-58.2308
1090960007	M	22	GATM_2628	-54.3196	-72.5882
1090960014	D	6	KMT5A_387893	-89.3998	-169.501
1090960014	L	5	GAPDH_2597	-60.0276	-49.341
1090960021	D	22	PSMC1_5700	-119.715	-86.3722
1090960021	I	6	ALOX12_239	-61.767	-61.0911
1090960038	A	15	SUMO4_387082	-64.8582	-61.9677
1090960038	E	5	SPCS2_9789	-74.5387	-60.4895
1090960038	F	1	HERPUD2_64224	-72.9089	-74.7441
1090960038	J	13	LGALS9C_654346	-53.0358	-85.6229
1090960038	K	7	ZNF582_147948	-55.809	-51.9357
1090960052	K	12	LIX1L_128077	-49.2895	-79.6398
1090960106	D	22	CLSPN_63967	-72.5555	-67.6069
1090960113	I	15	OR52E8_390079	-58.8659	-53.3242
1090960113	M	3	NBPF14_25832	-50.6344	-73.3064
1090960113	M	18	PSMD6_9861	-145.938	-80.8123
1090960113	P	6	ZNF234_10780	-52.725	-60.126
1090960137	C	4	FAM86B2_653333	-51.2432	-53.0694
1090960137	F	9	ZNF880_400713	-96.5188	-91.4156
1090960137	J	8	GOLGA6L4_643707	-49.0947	-50.3492
1090960151	H	16	PSMD4_5710	-56.7466	-63.2696
1090960151	O	9	ZNF286A_57335	-54.6745	-73.7708
1090960175	K	15	TIPIN_54962	-51.5462	-55.8111
1090960175	M	11	TUBA3E_112714	-112.376	-110.524
1090960250	D	4	HIST1H2BG_8339	-62.3491	-56.549
1090960250	D	16	BICD2_23299	-106.683	-69.2261
1090960267	I	10	HIST1H2BN_8341	-66.5717	-63.9813
1090960267	J	17	RBM48_84060	-66.2211	-79.9106
1090960281	D	23	FAM32A_26017	-69.4514	-54.2014
1090960281	L	1	SUGP1_57794	-52.4716	-56.118
1090960281	M	23	HIST1H2AB_8335	-62.9298	-49.9845
1090960311	E	5	HIST1H2BL_8340	-78.9255	-83.3219
1090960311	N	14	SMU1_55234	-53.9789	-59.079
1090960328	D	7	KRT18_3875	-62.5769	-87.4707
1090960328	G	18	ORC1_4998	-61.2386	-103.376
1090960328	J	4	NUP210L_91181	-66.6151	-62.1747
1090960335	J	12	HIST2H2AC_8338	-100.121	-65.8606
1090960359	G	8	HIST1H2BI_8346	-59.8825	-64.8181
1090960359	J	16	HNRNPC_3183	-63.3971	-91.695
1090960373	C	21	ZNF286B_729288	-53.7607	-53.5886
1090960373	N	8	SRSF3_6428	-71.4521	-73.2286
1090960380	H	16	NBPF1_55672	-53.4224	-62.6725
1090960229	D	18	IK_3550	-87.3561	-66.1815
1090960229	P	17	HIST2H3D_653604	-49.196	-48.44
1090960236	A	3	HIST1H2AJ_8331	-65.4138	-63.2114
1090960236	J	10	LIN54_132660	-49.3069	-72.1471
1090960236	J	13	ZNF32_7580	-52.0578	-57.5449
1090960236	K	21	OR5T1_390155	-48.9415	-58.8909

### Sheet: GFP
Plate ID	Row	Column	Gene ID	Total number of GFP BICD2N FRB spots normL	Total number of PTS RFP FKBP spots normL
1090959773	G	19	BRD4_23476	-53.3756	-15.2196
1090959827	A	19	PRSS3_5646	-50.2552	-40.0234
1090959841	P	19	CCNT1_904	-51.488	-21.6322
1090959858	F	21	KAT5_10524	-52.6849	0.0919177
1090959858	G	13	GTF2A1_2957	-48.7979	-16.5967
1090959858	M	8	POLR2I_5438	-74.61	-27.1505
1090959858	P	15	DMAP1_55929	-55.365	-18.7911
1090959865	F	3	CDC5L_988	-76.4803	-45.8136
1090959865	J	23	ZNF253_56242	-52.4499	-27.9101
1090959865	L	3	BTG2_7832	-95.2886	-40.6397
1090959872	E	4	PSMC5_5705	-86.8912	-38.7659
1090959872	J	10	USPL1_10208	-77.0841	-9.7552
1090959926	P	3	CDC5L_988	-52.1203	-28.272
1090959933	C	8	IL22RA1_58985	-49.4691	-23.976
1090959933	C	10	CCT8_10694	-60.4052	-43.26
1090959933	D	5	NSUN5_55695	-52.1986	-34.4927
1090959933	D	9	GPR137B_7107	-67.3222	-33.6834
1090959933	F	3	EIF4B_1975	-55.1408	-35.1151
1090959933	G	17	APOBEC2_10930	-48.8165	-15.303
1090959933	J	22	ASAH2_56624	-69.1819	-36.4034
1090959933	K	12	GLS_2744	-51.094	-13.6048
1090959933	M	16	DHX15_1665	-92.3948	-42.5764
1090959933	M	18	DHX35_60625	-76.7557	-24.3288
1090959933	O	20	EFTUD2_9343	-50.1197	-35.6363
1090959940	B	17	CENPE_1062	-57.1889	-38.8699
1090959940	C	16	POLR2B_5431	-48.7712	-33.9908
1090959940	C	19	FKBP1A_2280	-70.1775	13.3712
1090959940	F	5	SUMO1_7341	-60.8417	-32.4513
1090959940	G	7	SLC3A2_6520	-57.0092	-17.4746
1090959940	J	19	RBP1_5947	-48.8333	-17.4777
1090959940	M	5	MAPRE3_22924	-48.8343	-37.54
1090959940	N	8	POMP_51371	-57.6561	-38.4556
1090959957	A	16	POLA1_5422	-54.0931	-40.7279
1090959957	E	21	PGM5_5239	-56.8691	-31.0326
1090959957	N	6	POLR1B_84172	-51.4838	-31.7899
1090959957	P	19	IFI30_10437	-50.7036	-7.19358
1090959964	A	21	TMEM62_80021	-49.4027	-25.6129
1090959964	B	7	POLR2H_5437	-83.6003	-19.2718
1090959964	D	21	PPAN_56342	-64.0276	-47.8503
1090959964	E	21	IL4I1_259307	-53.4255	-15.7677
1090959964	G	4	ITPA_3704	-49.2049	-36.3688
1090959964	G	7	GOT2_2806	-56.5595	-38.6841
1090959964	J	1	DYNC1I2_1781	-55.8014	-33.8174
1090959964	J	7	AASDH_132949	-60.4515	-43.593
1090959964	N	17	POLG_5428	-69.0037	7.44076
1090959971	D	8	SRD5A3_79644	-54.2132	-44.3796
1090959971	D	16	FLVCR1_28982	-57.7779	-44.5584
1090959971	E	14	BST1_683	-54.9349	-17.7697
1090959971	G	4	MEF2D_4209	-64.5153	-41.2368
1090959971	G	6	INMT_11185	-64.659	-23.6168
1090959971	G	11	GLO1_2739	-62.6982	-34.847
1090959971	G	19	ADCY6_112	-60.4574	-27.4756
1090959971	H	17	LRP1_4035	-51.8163	-27.6223
1090959971	J	8	HBB_3043	-100.933	-28.228
1090959971	L	13	WRNIP1_56897	-49.7618	-39.7931
1090959971	O	10	ALDH16A1_126133	-54.2704	-36.437
1090959988	F	7	COX4I2_84701	-77.2927	-47.5471
1090959988	G	21	DEGS2_123099	-51.8684	-34.3936
1090959988	H	16	MAN1B1_11253	-53.6478	-24.4938
1090959988	M	7	CD36_948	-58.8592	-44.6284
1090959988	M	22	CDO1_1036	-49.552	-42.1124
1090959988	N	21	ACSBG1_23205	-54.1577	-22.9111
1090959995	H	16	PRPF18_8559	-62.1612	-36.1485
1090959995	I	16	CHPF_79586	-55.1382	-25.8733
1090959995	M	7	WBSCR27_155368	-48.8153	-20.9019
1090959995	N	1	MIP_4284	-77.3875	-37.212
1090959995	N	18	RAB10_10890	-48.8784	-27.3846
1090959995	P	21	KLB_152831	-55.5913	-9.40345
1090960007	C	7	GDF5_8200	-50.0288	-39.5686
1090960007	G	11	MYH1_4619	-51.5673	-42.7743
1090960007	L	3	GSTA1_2938	-63.3797	-33.4423
1090960007	M	20	HSD17B4_3295	-56.01	-37.8215
1090960007	N	1	CCND2_894	-55.3715	-37.8179
1090960021	F	1	DDX59_83479	-56.4889	-37.5523
1090960021	G	10	SLC17A7_57030	-51.3582	-20.9861
1090960021	G	11	NUDT10_170685	-50.4765	-23.5234
1090960021	G	18	CYP11B1_1584	-53.7872	-18.9553
1090960021	H	22	PTGDS_5730	-63.927	-19.9021
1090960038	F	16	INTS2_57508	-102.643	-18.5055
1090960038	M	6	RTF1_23168	-114.85	-41.9278
1090960045	I	2	CBWD6_644019	-52.6102	-27.8852
1090960045	I	15	IL23A_51561	-56.9822	-42.9403
1090960045	L	22	CHAF1B_8208	-78.7887	-38.3941
1090960045	M	1	SYF2_25949	-56.6523	-27.1159
1090960045	N	17	SPTBN2_6712	-53.4136	-6.0081
1090960045	O	9	GOLGA7B_401647	-61.4475	-30.1893
1090960052	C	14	ARHGAP30_257106	-51.2332	-34.3369
1090960052	L	12	CDC73_79577	-76.1081	-25.3387
1090960052	M	2	CEACAM5_1048	-58.892	-36.361
1090960106	M	2	MR1_3140	-53.1829	-32.7135
1090960113	A	19	SNRPE_6635	-63.9257	-11.9347
1090960120	I	18	LSM4_25804	-48.8339	-20.2702
1090960137	A	20	SLBP_7884	-75.1127	-37.0184
1090960144	M	7	GON4L_54856	-52.6114	-38.7944
1090960151	J	13	ASF1B_55723	-73.3118	-36.6479
1090960168	K	2	U2AF2_11338	-55.7016	-27.1867
1090960168	N	4	CTR9_9646	-79.6542	1.31818
1090960175	C	9	HIST1H2AH_85235	-51.9176	-23.7458
1090960182	B	8	SNRPD2_6633	-91.1832	-25.7946
1090960199	G	9	RBMXL1_494115	-54.8632	-20.9538
1090960199	H	19	NBPF8_728841	-58.7152	-42.0479
1090960205	A	22	SASS6_163786	-65.9894	-14.6479
1090960205	F	19	CHMP2B_25978	-50.2228	-29.9673
1090960205	F	23	ZNF329_79673	-55.179	-38.4208
1090960243	J	12	SNRPD1_6632	-54.9006	-22.0678
1090960250	J	8	BORA_79866	-59.7195	-39.692
1090960281	B	7	SNRPF_6636	-68.0621	-21.7513
1090960311	I	7	HIST1H2BB_3018	-50.8058	-12.1087
1090960328	F	13	HNRNPL_3191	-64.9691	-23.045
1090960359	A	4	C9orf172_389813	-71.272	-21.9894
1090960359	F	6	SRRM2_23524	-58.8352	-46.2356
1090960359	L	23	SNRPD3_6634	-61.4241	-19.3524
1090960359	M	9	GLIPR2_152007	-81.9065	-11.9903
1090960380	N	10	MYBPC2_4606	-97.0394	-1.46721
1090960397	G	10	RBMX_27316	-50.3831	-0.794967
1090960229	H	7	PRPF3_9129	-50.6628	-34.4082
1090960236	I	8	KRTAP3-2_83897	-51.1429	-15.354

### Sheet: RFP
Plate ID	Row	Column	Gene ID	Total number of GFP BICD2N FRB spots normL	Total number of PTS RFP FKBP spots normL
1090959797	D	9	PPM1D_8493	-29.5317	-53.4361
1090959810	E	12	PSMB1_5689	-30.4636	-55.0864
1090959810	H	18	PSMA1_5682	-45.5498	-48.7848
1090959810	J	14	PSMB4_5692	-48.0333	-76.2469
1090959810	P	7	PSMA3_5684	-33.1724	-68.119
1090959827	B	18	LACTB_114294	-8.80925	-49.2586
1090959827	G	14	F2_2147	-34.2107	-49.8194
1090959827	M	24	PSMB2_5690	-42.6832	-56.9924
1090959834	I	23	DENND4A_10260	-20.5908	-52.3801
1090959834	M	9	SNW1_22938	-42.4812	-66.9979
1090959841	B	7	RPL7_6129	-31.3076	-61.9069
1090959841	H	6	BTF3_689	-39.8495	-75.9054
1090959841	J	19	RRN3_54700	-44.7516	-59.9975
1090959858	K	11	BRF2_55290	-48.4224	-51.6154
1090959858	O	16	RAD21_5885	-27.5311	-77.3034
1090959865	A	14	TRRAP_8295	-40.0775	-55.4023
1090959889	I	23	RNF183_138065	-44.8628	-59.1107
1090959889	L	24	DPF3_8110	-39.1098	-76.0263
1090959902	A	20	TRAIP_10293	-33.4947	-57.2159
1090959919	C	12	POLE_5426	-31.6071	-109.645
1090959919	G	12	ALDOA_226	-8.15285	-56.1407
1090959919	M	15	MAT2A_4144	-43.5213	-86.9498
1090959926	M	14	AMD1_262	-42.2987	-87.7433
1090959933	F	4	TUBA8_51807	-25.6882	-49.1287
1090959933	G	4	BTD_686	-41.5866	-49.3059
1090959933	M	11	RAD21_5885	-39.2829	-51.4363
1090959933	N	15	ALOX5_240	-31.9859	-75.2736
1090959933	P	20	ABHD2_11057	-27.3708	-49.8562
1090959957	M	3	PPIA_5478	-47.7283	-57.0154
1090959964	K	17	DDX51_317781	-6.48819	-58.6198
1090959964	O	9	APOA4_337	-28.5352	-67.3301
1090959971	D	4	DDX55_57696	-44.8611	-82.9605
1090959971	E	9	SLC6A13_6540	-34.357	-63.2377
1090959971	H	16	GARS_2617	-32.4344	-53.6591
1090959971	J	3	ALOX12B_242	-33.5745	-53.8469
1090959971	L	3	PPIB_5479	1.18432	-51.4377
1090959971	M	3	PRTFDC1_56952	-45.7981	-57.5974
1090959988	C	8	DYNLRB1_83658	-47.4777	-87.5912
1090959988	D	13	PEX1_5189	-31.7413	-48.6812
1090959988	J	10	HKDC1_80201	-20.8775	-52.6822
1090959988	J	11	PLCXD2_257068	-35.1639	-67.4398
1090959988	K	9	GPI_2821	-43.211	-56.8175
1090959988	K	22	ATP13A3_79572	-40.7046	-65.589
1090959988	M	5	RAB5A_5868	-30.5941	-55.046
1090959988	N	16	STAR_6770	-47.2253	-51.719
1090959988	O	8	EPX_8288	-31.1314	-60.0171
1090959995	D	4	SLC38A6_145389	-22.2442	-54.89
1090959995	J	3	EIF3D_8664	-43.793	-67.5619
1090959995	J	9	ALDH1B1_219	-44.7586	-60.3905
1090959995	J	17	DDX56_54606	-46.2855	-49.7459
1090959995	K	19	NPPB_4879	-24.1893	-49.7171
1090959995	O	15	MRPS30_10884	-18.2526	-57.0836
1090960007	F	15	GRB2_2885	-18.9042	-57.8465
1090960007	J	7	SLC6A20_54716	-40.831	-50.5904
1090960007	K	24	CCNB1_891	-41.0502	-63.7171
1090960007	P	6	HELQ_113510	-22.9621	-54.7466
1090960014	I	4	EIF4G1_1981	-11.0993	-56.3266
1090960014	K	22	GNL2_29889	-31.4358	-52.8811
1090960014	L	1	POLA2_23649	-43.9194	-50.8298
1090960021	B	8	DYNC1H1_1778	-47.574	-78.4553
1090960021	D	10	ABCF3_55324	-26.3401	-50.5435
1090960021	H	2	EIF2B3_8891	-19.5441	-58.6489
1090960045	H	9	NBAS_51594	-32.7082	-58.3026
1090960045	N	16	POTEC_388468	-38.3931	-53.3774
1090960045	O	14	NIP7_51388	-29.5869	-48.6754
1090960052	E	15	FRG1_2483	-48.4564	-65.1201
1090960052	G	11	FAM96B_51647	-30.278	-51.1715
1090960052	G	12	NUPR2_389493	-38.5039	-50.3854
1090960052	L	23	RBBP8_5932	-24.3915	-51.83
1090960052	M	18	RBM19_9904	-32.5922	-55.3839
1090960052	P	17	OSCP1_127700	-38.7474	-66.5098
1090960090	N	18	SFPQ_6421	-24.5227	-48.2809
1090960106	C	9	ZNF607_84775	-39.9242	-60.5061
1090960106	F	18	POTEE_445582	-40.5864	-61.7444
1090960113	D	16	NCKAP5L_57701	-34.4868	-50.1457
1090960113	J	12	NSMF_26012	-45.3582	-83.9335
1090960113	P	7	AKIRIN2_55122	-37.6921	-55.016
1090960120	C	20	RPL17_6139	-38.3879	-58.1869
1090960137	L	16	RPA2_6118	-30.6448	-81.8386
1090960144	E	10	MFAP1_4236	-40.9749	-51.7679
1090960144	K	19	MT1A_4489	-36.6503	-55.7727
1090960144	N	10	PSMD2_5708	-38.4842	-59.4628
1090960151	I	9	HNRNPCL1_343069	-28.0634	-63.2697
1090960168	E	5	RSPO1_284654	-45.2907	-80.7176
1090960175	D	5	RPL30_6156	-39.1173	-66.4438
1090960175	F	18	RPL37A_6168	-24.5923	-53.1769
1090960175	H	2	C14orf178_283579	-27.6704	-54.7312
1090960175	K	8	RPL23A_6147	-22.4842	-49.2838
1090960175	P	5	PRPF38A_84950	-43.9086	-94.1918
1090960199	L	10	WDR75_84128	-30.892	-55.9069
1090960205	K	6	SF3A3_10946	-41.2809	-50.0884
1090960243	C	3	C16orf54_283897	-38.6178	-53.2288
1090960243	C	18	ITPRIP_85450	-34.0152	-54.016
1090960243	H	6	RPLP0_6175	-27.3976	-52.5299
1090960243	L	21	KRT71_112802	-45.4006	-60.3553
1090960267	D	3	CCDC25_55246	-37.996	-53.8491
1090960274	F	11	RPL38_6169	-44.0925	-89.0163
1090960274	K	1	NUP58_9818	-19.521	-50.4149
1090960281	G	19	ZNF222_7673	-25.8608	-50.3994
1090960281	J	16	RNF103-CHMP3_100526767	-45.6574	-51.3266
1090960281	N	17	FIP1L1_81608	-1.59883	-65.2499
1090960298	H	21	CCDC96_257236	-43.288	-53.5139
1090960298	K	14	SLFNL1_200172	-17.5556	-56.5889
1090960304	E	16	CCNK_8812	-40.5573	-58.617
1090960304	M	14	ERH_2079	-24.9604	-56.9407
1090960335	G	6	MTBP_27085	-26.8666	-83.2192
1090960342	D	24	KRT14_3861	-34.5472	-49.7181
1090960359	K	6	AGAP9_642517	-19.1992	-48.3364
1090960366	D	5	RPL13_6137	-36.8107	-49.7682
1090960366	K	9	VPRBP_9730	-28.1842	-88.0179
1090960380	D	13	RPL14_9045	-20.5882	-54.7435
1090960380	F	6	RPL27_6155	-34.7541	-55.0096
1090960380	G	19	MST1L_11223	-12.23	-50.9163
1090959780	A	3	CDK12_51755	-39.4441	-71.951
1090959780	N	1	MRGPRX3_117195	-21.6402	-59.158
1090960212	A	9	LIN52_91750	-18.6049	-50.5993
1090960229	F	2	NBPF9_400818	-35.041	-61.8226
1090960229	M	14	PES1_23481	-13.2572	-54.7039
1090960229	P	20	WDR43_23160	-16.5345	-58.3756
1090960236	H	16	OR10C1_442194	-37.4571	-48.8155
1090960236	K	11	TUBA1B_10376	-37.4556	-53.2722
1090960236	O	16	SPDYE1_285955	-42.6424	-49.3292

### Sheet: GFP and RFP ring spot
Plate ID	Row	Column	Gene ID	Number of GFP BICD2N FRB ring spots normL	Number of PTS RFP FKBP ring spots normL
1090959773	N	8	AURKA_6790	-86.4033	-70.3319
1090959810	H	18	PSMA1_5682	-42.4237	-52.6982
1090959810	J	1	PSMB6_5694	-55.4356	-72.319
1090959810	J	14	PSMB4_5692	-47.0209	-82.7402
1090959810	J	21	PSMA4_5685	-54.6246	-69.4568
1090959827	E	2	PSMD7_5713	-154.006	-101.676
1090959834	B	18	NANOG_79923	-62.4193	-135.53
1090959858	C	22	FOXD1_2297	-62.6904	-77.9123
1090959865	L	3	BTG2_7832	-91.976	-46.4936
1090959872	E	4	PSMC5_5705	-84.585	-49.452
1090959896	A	9	TTK_7272	-65.7932	-72.1758
1090959896	I	7	HINFP_25988	-70.8457	-83.7475
1090959902	C	14	PRPF8_10594	-39.5108	-43.8123
1090959902	D	17	CHD4_1108	-53.3973	-77.3305
1090959902	G	2	PSMD14_10213	-149.492	-81.7785
1090959919	F	1	PSMD7_5713	-138.418	-86.8751
1090959919	G	16	KLRG1_10219	-57.0046	-70.6603
1090959919	G	17	UGT3A1_133688	-95.479	-98.0932
1090959919	M	15	MAT2A_4144	-41.8381	-86.2453
1090959926	B	15	RPA1_6117	-63.2743	-74.0732
1090959926	G	7	PSMC6_5706	-72.8911	-79.6644
1090959933	H	22	IL17RA_23765	-118.996	-75.5371
1090959957	F	9	PCNA_5111	-62.7152	-72.5557
1090959957	J	24	DHX8_1659	-80.164	-58.7032
1090959988	A	14	RPL4_6124	-78.7593	-111.293
1090959988	C	20	PRIM2_5558	-71.0088	-101.507
1090959988	N	19	RANBP2_5903	-67.1304	-73.5183
1090959995	D	3	MRC1_4360	-67.0555	-72.8646
1090959995	G	1	PAFAH1B1_5048	-103.168	-116.544
1090959995	M	12	ENPP2_5168	-48.9328	-63.8187
1090960014	D	6	KMT5A_387893	-85.3671	-186.174
1090960014	L	5	GAPDH_2597	-57.709	-60.4478
1090960021	D	22	PSMC1_5700	-114.249	-118.394
1090960106	D	22	CLSPN_63967	-69.2824	-67.2813
1090960113	I	15	OR52E8_390079	-57.9769	-56.3959
1090960113	M	18	PSMD6_9861	-147.821	-93.4875
1090960120	B	10	COPA_1314	-44.2142	-47.1923
1090960120	C	20	RPL17_6139	-37.0428	-71.5327
1090960137	C	4	FAM86B2_653333	-48.4545	-64.646
1090960137	F	9	ZNF880_400713	-94.899	-107.262
1090960137	J	8	GOLGA6L4_643707	-47.853	-55.4475
1090960151	H	16	PSMD4_5710	-53.642	-66.2247
1090960151	O	9	ZNF286A_57335	-52.5574	-76.9193
1090960175	K	15	TIPIN_54962	-49.6251	-56.416
1090960175	M	11	TUBA3E_112714	-108.393	-122.841
1090960175	P	5	PRPF38A_84950	-41.8801	-89.9053
1090960199	H	19	NBPF8_728841	-55.7987	-50.3387
1090960205	K	6	SF3A3_10946	-37.4393	-80.7822
1090960250	D	4	HIST1H2BG_8339	-60.3081	-66.3343
1090960250	D	16	BICD2_23299	-114.882	-73.657
1090960267	I	10	HIST1H2BN_8341	-64.5152	-68.3296
1090960267	J	17	RBM48_84060	-62.0226	-93.9551
1090960281	A	21	TMEM91_641649	-47.1156	-59.5824
1090960281	D	23	FAM32A_26017	-66.6461	-56.2948
1090960281	L	1	SUGP1_57794	-52.9273	-48.5235
1090960281	M	23	HIST1H2AB_8335	-59.4505	-54.4899
1090960311	E	5	HIST1H2BL_8340	-77.3201	-92.8402
1090960328	D	7	KRT18_3875	-59.231	-99.465
1090960328	F	7	PSMD13_5719	-45.4996	-42.9275
1090960328	G	18	ORC1_4998	-56.963	-93.3173
1090960328	J	4	NUP210L_91181	-63.7916	-64.2352
1090960335	J	12	HIST2H2AC_8338	-98.8031	-71.5922
1090960359	G	8	HIST1H2BI_8346	-56.0989	-72.3238
1090960359	J	16	HNRNPC_3183	-58.1456	-97.9541
1090960373	C	21	ZNF286B_729288	-51.3124	-64.8946
1090960373	N	8	SRSF3_6428	-68.032	-79.6862
1090960229	D	18	IK_3550	-85.2603	-71.9072
1090960236	A	3	HIST1H2AJ_8331	-64.4385	-72.7189
1090960236	J	13	ZNF32_7580	-51.3354	-61.5964

### Sheet: Inner ring spot
Plate ID	Row	Column	Gene ID	Number of GFP RFP spots perinuclear ring normL
1090959766	N	19	CDC7_8317	-64.2594
1090959766	N	21	TRRAP_8295	-75.8594
1090959773	D	11	AK7_122481	-60.2337
1090959773	E	16	CDK6_1021	-66.6902
1090959773	F	23	BUB1_699	-67.6983
1090959773	G	19	BRD4_23476	-60.8327
1090959773	N	8	AURKA_6790	-115.414
1090959797	D	9	PPM1D_8493	-61.0968
1090959827	A	19	PRSS3_5646	-62.5634
1090959827	E	2	PSMD7_5713	-112.891
1090959834	B	18	NANOG_79923	-157.064
1090959834	D	8	TFDP1_7027	-104.876
1090959834	D	11	ATF5_22809	-64.9975
1090959834	F	1	SSBP3_23648	-79.2907
1090959834	G	11	TGFB1I1_7041	-60.4198
1090959834	K	22	ZKSCAN3_80317	-83.8465
1090959834	L	5	JDP2_122953	-59.8409
1090959834	M	9	SNW1_22938	-60.5628
1090959841	B	7	RPL7_6129	-132.208
1090959841	H	9	HMGA1_3159	-60.1088
1090959841	J	9	SPEN_23013	-59.2076
1090959841	J	19	RRN3_54700	-125.55
1090959841	P	19	CCNT1_904	-62.6593
1090959841	P	21	FOSL1_8061	-58.6663
1090959858	C	22	FOXD1_2297	-86.2462
1090959858	I	9	PTTG1_9232	-69.2095
1090959858	K	11	BRF2_55290	-77.4583
1090959858	L	1	DPF3_8110	-63.488
1090959858	M	11	BRCA1_672	-71.1436
1090959858	O	16	RAD21_5885	-87.6788
1090959865	A	14	TRRAP_8295	-76.6336
1090959865	E	1	CERS3_204219	-58.3514
1090959865	E	16	SIX2_10736	-57.7225
1090959865	F	3	CDC5L_988	-91.8123
1090959865	G	1	CHCHD3_54927	-58.6205
1090959865	J	23	ZNF253_56242	-73.4456
1090959865	L	3	BTG2_7832	-87.8709
1090959865	O	14	CHD4_1108	-70.0357
1090959872	A	19	TAF12_6883	-60.8104
1090959872	D	5	ZNF213_7760	-57.9318
1090959872	F	18	TRIM50_135892	-68.4213
1090959872	G	8	JUN_3725	-59.3868
1090959872	I	7	GLI2_2736	-61.7329
1090959872	P	15	PRPF19_27339	-66.7304
1090959889	I	23	RNF183_138065	-78.5624
1090959889	L	24	DPF3_8110	-71.3512
1090959896	A	9	TTK_7272	-63.6786
1090959896	F	3	GRIN2C_2905	-65.8169
1090959896	F	15	SENP6_26054	-65.6226
1090959896	I	7	HINFP_25988	-102.552
1090959896	M	15	UBE2V2_7336	-63.6121
1090959902	A	20	TRAIP_10293	-62.7412
1090959902	C	14	PRPF8_10594	-64.5336
1090959902	D	17	CHD4_1108	-67.5353
1090959902	G	2	PSMD14_10213	-89.1634
1090959919	B	19	EIF2S2_8894	-62.8799
1090959919	C	12	POLE_5426	-71.2418
1090959919	F	1	PSMD7_5713	-92.1219
1090959919	G	16	KLRG1_10219	-87.1635
1090959919	G	17	UGT3A1_133688	-126.223
1090959919	M	15	MAT2A_4144	-92.28
1090959926	B	15	RPA1_6117	-119.381
1090959926	C	7	B3GALT4_8705	-58.6541
1090959926	C	11	ATP4A_495	-58.0073
1090959926	E	3	APRT_353	-68.9076
1090959926	M	14	AMD1_262	-102.622
1090959926	P	3	CDC5L_988	-63.8272
1090959933	C	10	CCT8_10694	-57.4631
1090959933	C	14	EEF2_1938	-65.1825
1090959933	D	5	NSUN5_55695	-61.4806
1090959933	F	3	EIF4B_1975	-60.2686
1090959933	F	4	TUBA8_51807	-116.62
1090959933	G	4	BTD_686	-67.6135
1090959933	G	8	FN1_2335	-58.2188
1090959933	H	18	GYPA_2993	-68.5664
1090959933	H	22	IL17RA_23765	-99.2153
1090959933	J	1	RBBP4_5928	-60.879
1090959933	J	23	RAC2_5880	-75.3587
1090959933	L	16	ATP6V1B1_525	-132.172
1090959933	L	21	DYNLL1_8655	-169.729
1090959933	M	11	RAD21_5885	-70.8372
1090959933	M	24	SLC25A5_292	-60.9699
1090959933	N	13	KDM1A_23028	-107.782
1090959933	N	15	ALOX5_240	-82.6942
1090959933	N	21	VNN2_8875	-58.1669
1090959933	O	7	TUBB6_84617	-69.7022
1090959933	O	9	ATP5A1_498	-60.0664
1090959933	O	20	EFTUD2_9343	-68.0449
1090959933	P	20	ABHD2_11057	-66.3465
1090959933	P	22	RAP1A_5906	-78.7849
1090959940	A	19	AKAP5_9495	-61.1996
1090959940	B	17	CENPE_1062	-63.8828
1090959940	I	4	EPOR_2057	-59.4953
1090959940	I	6	POLR2D_5433	-60.133
1090959940	K	4	SLC15A2_6565	-79.8526
1090959940	K	6	GUCY1A3_2982	-58.2668
1090959940	L	5	IL17RB_55540	-59.1784
1090959940	N	16	GADD45A_1647	-60.364
1090959957	A	16	POLA1_5422	-77.0844
1090959957	D	14	CYCS_54205	-61.8289
1090959957	F	9	PCNA_5111	-74.813
1090959957	J	24	DHX8_1659	-83.3392
1090959957	K	7	EPS8_2059	-61.0795
1090959957	N	6	POLR1B_84172	-58.2624
1090959964	D	21	PPAN_56342	-83.7524
1090959964	G	7	GOT2_2806	-58.2436
1090959964	G	9	DDX10_1662	-59.0094
1090959964	J	1	DYNC1I2_1781	-70.2884
1090959964	M	14	MUTYH_4595	-64.5779
1090959964	O	9	APOA4_337	-69.6031
1090959964	P	4	RPE_6120	-58.5523
1090959971	A	21	AKR7A3_22977	-66.5162
1090959971	D	4	DDX55_57696	-82.7528
1090959971	D	16	FLVCR1_28982	-71.1788
1090959971	I	16	DDX24_57062	-86.0832
1090959971	K	8	CYP51A1_1595	-65.0594
1090959971	K	24	SEPT7_989	-63.0518
1090959971	L	5	FDPS_2224	-72.7287
1090959971	L	9	FTH1_2495	-60.0421
1090959971	L	14	FANCM_57697	-63.1157
1090959971	M	3	PRTFDC1_56952	-73.2179
1090959971	M	12	DDX23_9416	-64.7299
1090959971	M	22	XPO1_7514	-111.687
1090959971	M	24	IL1R1_3554	-62.1571
1090959971	N	17	FHIT_2272	-69.5166
1090959971	P	3	WBSCR17_64409	-99.5542
1090959988	A	14	RPL4_6124	-163.491
1090959988	C	8	DYNLRB1_83658	-93.589
1090959988	C	20	PRIM2_5558	-85.5053
1090959988	D	12	DDX21_9188	-66.5072
1090959988	D	13	PEX1_5189	-71.5606
1090959988	F	7	COX4I2_84701	-66.0278
1090959988	H	23	PEX6_5190	-70.7688
1090959988	I	5	LTBR_4055	-65.2785
1090959988	J	10	HKDC1_80201	-65.2196
1090959988	J	11	PLCXD2_257068	-66.8913
1090959988	K	5	MAD2L1_4085	-71.158
1090959988	K	12	PCMT1_5110	-73.9247
1090959988	K	22	ATP13A3_79572	-62.6658
1090959988	M	5	RAB5A_5868	-61.7369
1090959988	M	7	CD36_948	-62.3421
1090959988	M	22	CDO1_1036	-62.5726
1090959988	N	18	EIF2S1_1965	-68.0561
1090959988	N	19	RANBP2_5903	-82.5424
1090959988	P	3	APOL3_80833	-60.4428
1090959995	A	22	CDH23_64072	-60.1378
1090959995	D	3	MRC1_4360	-78.2067
1090959995	D	4	SLC38A6_145389	-61.3389
1090959995	G	1	PAFAH1B1_5048	-104.034
1090959995	H	16	PRPF18_8559	-61.8258
1090959995	J	3	EIF3D_8664	-68.836
1090959995	J	9	ALDH1B1_219	-78.7803
1090959995	J	13	NUTF2_10204	-59.2433
1090959995	J	17	DDX56_54606	-75.0476
1090959995	M	16	REV3L_5980	-67.7684
1090959995	N	1	MIP_4284	-61.5178
1090960007	E	1	ODC1_4953	-59.9917
1090960007	F	9	TCP1_6950	-72.9797
1090960007	F	15	GRB2_2885	-71.9867
1090960007	J	17	EIF2B4_8890	-72.4967
1090960007	K	24	CCNB1_891	-58.3606
1090960007	L	3	GSTA1_2938	-62.0497
1090960007	L	21	SNRNP200_23020	-67.6262
1090960007	M	20	HSD17B4_3295	-75.8118
1090960007	M	22	GATM_2628	-90.939
1090960007	N	1	CCND2_894	-60.4066
1090960014	A	19	EIF5B_9669	-59.7684
1090960014	D	6	KMT5A_387893	-177.641
1090960014	I	4	EIF4G1_1981	-60.9359
1090960014	K	22	GNL2_29889	-93.0747
1090960014	L	1	POLA2_23649	-71.5623
1090960014	L	5	GAPDH_2597	-90.6841
1090960021	B	8	DYNC1H1_1778	-78.2612
1090960021	D	22	PSMC1_5700	-64.1238
1090960021	F	1	DDX59_83479	-59.9841
1090960038	A	15	SUMO4_387082	-99.0201
1090960038	C	1	CRYGC_1420	-64.4621
1090960038	D	17	WDR46_9277	-57.4659
1090960038	E	5	SPCS2_9789	-62.4513
1090960038	F	1	HERPUD2_64224	-90.1116
1090960038	G	17	SLC28A1_9154	-62.6264
1090960038	G	18	WIZ_58525	-70.1165
1090960038	J	13	LGALS9C_654346	-81.707
1090960038	K	7	ZNF582_147948	-76.228
1090960038	M	6	RTF1_23168	-70.8853
1090960045	F	17	EXOSC3_51010	-57.97
1090960045	H	9	NBAS_51594	-66.5644
1090960045	L	22	CHAF1B_8208	-72.6617
1090960045	N	16	POTEC_388468	-58.2994
1090960052	E	15	FRG1_2483	-60.57
1090960052	K	24	FKBP8_23770	-57.7833
1090960052	M	2	CEACAM5_1048	-63.6973
1090960052	M	18	RBM19_9904	-70.4283
1090960090	I	2	GTPBP4_23560	-61.3231
1090960090	N	18	SFPQ_6421	-79.6909
1090960106	C	9	ZNF607_84775	-69.4089
1090960106	D	16	OR7G2_390882	-60.5767
1090960106	D	22	CLSPN_63967	-97.7974
1090960106	F	18	POTEE_445582	-78.4471
1090960113	J	12	NSMF_26012	-99.1224
1090960113	L	20	RPL19_6143	-97.0035
1090960113	M	3	NBPF14_25832	-114.252
1090960113	M	18	PSMD6_9861	-79.4692
1090960113	O	15	SNRPA1_6627	-61.8369
1090960113	P	6	ZNF234_10780	-77.7584
1090960120	C	20	RPL17_6139	-103.702
1090960120	I	18	LSM4_25804	-62.7571
1090960120	N	12	RPL27A_6157	-75.1059
1090960137	A	20	SLBP_7884	-72.8564
1090960137	C	4	FAM86B2_653333	-83.5524
1090960137	F	9	ZNF880_400713	-104.775
1090960137	J	8	GOLGA6L4_643707	-66.27
1090960137	L	16	RPA2_6118	-83.8622
1090960137	M	20	CWC22_57703	-62.2224
1090960144	E	10	MFAP1_4236	-58.2735
1090960151	B	19	ZNF283_284349	-63.3269
1090960151	I	9	HNRNPCL1_343069	-72.4324
1090960151	J	13	ASF1B_55723	-65.8116
1090960151	J	21	BRIX1_55299	-64.1406
1090960151	O	9	ZNF286A_57335	-79.3876
1090960168	E	5	RSPO1_284654	-70.7746
1090960175	D	5	RPL30_6156	-99.9522
1090960175	F	18	RPL37A_6168	-103.826
1090960175	H	2	C14orf178_283579	-80.9991
1090960175	K	8	RPL23A_6147	-100.953
1090960175	K	15	TIPIN_54962	-85.7284
1090960175	M	11	TUBA3E_112714	-174.535
1090960175	P	5	PRPF38A_84950	-88.1379
1090960182	A	3	HIST1H3F_8968	-64.6901
1090960182	A	18	OR3A3_8392	-58.0924
1090960199	D	4	RPLP2_6181	-63.4062
1090960199	G	9	RBMXL1_494115	-59.8314
1090960199	H	19	NBPF8_728841	-62.9973
1090960199	K	4	SRRM1_10250	-58.1379
1090960199	L	10	WDR75_84128	-81.9894
1090960199	O	20	GOLGA2_2801	-60.3905
1090960205	A	22	SASS6_163786	-59.8091
1090960205	F	8	TUBB3_10381	-71.133
1090960205	F	23	ZNF329_79673	-82.279
1090960205	G	13	MAK16_84549	-67.2055
1090960205	K	6	SF3A3_10946	-88.681
1090960243	C	3	C16orf54_283897	-73.4515
1090960243	C	18	ITPRIP_85450	-82.9285
1090960243	F	4	HIST1H3E_8353	-71.1415
1090960243	F	23	NUP54_53371	-68.0298
1090960243	H	6	RPLP0_6175	-81.5734
1090960243	J	6	RPF1_80135	-59.7258
1090960250	D	4	HIST1H2BG_8339	-79.2937
1090960267	D	3	CCDC25_55246	-70.5099
1090960267	I	10	HIST1H2BN_8341	-81.3758
1090960267	J	17	RBM48_84060	-67.2315
1090960274	F	11	RPL38_6169	-106.103
1090960274	K	4	HIST1H1B_3009	-64.9158
1090960281	B	7	SNRPF_6636	-57.9652
1090960281	D	23	FAM32A_26017	-70.5354
1090960281	J	16	RNF103-CHMP3_100526767	-64.0936
1090960281	L	1	SUGP1_57794	-68.1255
1090960281	M	23	HIST1H2AB_8335	-78.1378
1090960298	H	21	CCDC96_257236	-65.5605
1090960304	E	4	SDAD1_55153	-80.705
1090960304	E	16	CCNK_8812	-99.843
1090960304	I	6	HIST1H3G_8355	-62.1071
1090960304	J	9	NOP58_51602	-68.8995
1090960304	M	14	ERH_2079	-59.211
1090960304	O	15	MDC1_9656	-63.108
1090960311	D	19	SART1_9092	-65.6372
1090960311	E	5	HIST1H2BL_8340	-90.2662
1090960311	M	17	GLTSCR2_29997	-78.6132
1090960311	N	1	ORC6_23594	-57.6147
1090960311	N	14	SMU1_55234	-80.0646
1090960328	D	7	KRT18_3875	-95.6734
1090960328	G	18	ORC1_4998	-105.619
1090960328	J	4	NUP210L_91181	-61.0031
1090960335	G	6	MTBP_27085	-77.0012
1090960335	J	12	HIST2H2AC_8338	-107.047
1090960342	K	23	GOLGA8K_653125	-97.0719
1090960359	A	4	C9orf172_389813	-83.257
1090960359	F	6	SRRM2_23524	-81.0292
1090960359	F	17	TREML4_285852	-66.0334
1090960359	G	8	HIST1H2BI_8346	-67.0489
1090960359	I	19	RBM8A_9939	-71.6808
1090960359	J	16	HNRNPC_3183	-121.733
1090960359	K	6	AGAP9_642517	-67.5055
1090960359	L	23	SNRPD3_6634	-63.7753
1090960359	M	9	GLIPR2_152007	-85.7972
1090960366	D	5	RPL13_6137	-79.6345
1090960366	K	9	VPRBP_9730	-57.3718
1090960373	C	20	ZC3H18_124245	-57.4539
1090960373	C	21	ZNF286B_729288	-70.6706
1090960373	L	21	BTC_685	-58.7365
1090960373	N	8	SRSF3_6428	-78.7729
1090960380	D	13	RPL14_9045	-76.5341
1090960380	F	6	RPL27_6155	-59.665
1090960380	N	10	MYBPC2_4606	-86.2773
1090959780	A	3	CDK12_51755	-66.1195
1090960212	A	9	LIN52_91750	-67.6287
1090960229	D	18	IK_3550	-97.016
1090960229	F	2	NBPF9_400818	-75.5415
1090960229	M	14	PES1_23481	-62.6907
1090960229	P	17	HIST2H3D_653604	-66.1861
1090960229	P	20	WDR43_23160	-74.1991
1090960236	A	3	HIST1H2AJ_8331	-89.3038
1090960236	H	16	OR10C1_442194	-65.5702
1090960236	J	10	LIN54_132660	-83.2762
1090960236	J	13	ZNF32_7580	-60.5525
1090960236	K	11	TUBA1B_10376	-71.1476
1090960236	K	21	OR5T1_390155	-78.0717
1090960236	L	22	NIFK_84365	-62.7582
1090960236	O	16	SPDYE1_285955	-80.6563

### Sheet: Intermediate ring spot
Plate ID	Row	Column	Gene ID	Number of GFP RFP spots intemediate ring normL
1090959773	N	8	AURKA_6790	-58.7897
1090959810	E	12	PSMB1_5689	-54.5021
1090959810	H	18	PSMA1_5682	-52.7896
1090959810	J	1	PSMB6_5694	-63.1176
1090959810	J	14	PSMB4_5692	-66.5515
1090959810	J	21	PSMA4_5685	-67.5575
1090959810	P	7	PSMA3_5684	-53.9036
1090959827	D	14	PSMB5_5693	-54.3179
1090959827	E	2	PSMD7_5713	-98.9338
1090959834	A	7	MED20_9477	-48.1576
1090959834	B	18	NANOG_79923	-85.8909
1090959834	D	8	TFDP1_7027	-54.3249
1090959834	K	22	ZKSCAN3_80317	-55.5527
1090959834	M	9	SNW1_22938	-53.0592
1090959841	H	6	BTF3_689	-46.1584
1090959858	C	22	FOXD1_2297	-61.4523
1090959858	K	11	BRF2_55290	-46.2529
1090959858	O	16	RAD21_5885	-50.099
1090959865	F	3	CDC5L_988	-63.8425
1090959865	L	3	BTG2_7832	-54.6787
1090959865	O	14	CHD4_1108	-62.3138
1090959872	E	4	PSMC5_5705	-71.9468
1090959889	I	23	RNF183_138065	-46.6907
1090959889	L	24	DPF3_8110	-50.1897
1090959896	A	9	TTK_7272	-59.0648
1090959896	G	11	PSMA5_5686	-70.0138
1090959896	G	21	PSMA6_5687	-54.3434
1090959896	I	7	HINFP_25988	-60.642
1090959902	D	17	CHD4_1108	-55.2973
1090959902	G	2	PSMD14_10213	-95.8409
1090959919	C	12	POLE_5426	-67.8963
1090959919	F	1	PSMD7_5713	-98.123
1090959919	G	16	KLRG1_10219	-56.5769
1090959919	G	17	UGT3A1_133688	-83.7414
1090959919	M	15	MAT2A_4144	-59.2867
1090959926	B	15	RPA1_6117	-58.5232
1090959926	G	7	PSMC6_5706	-76.5137
1090959926	M	14	AMD1_262	-62.0289
1090959933	C	10	CCT8_10694	-54.5906
1090959933	H	18	GYPA_2993	-48.7686
1090959933	H	22	IL17RA_23765	-73.2327
1090959933	L	16	ATP6V1B1_525	-69.2431
1090959933	L	21	DYNLL1_8655	-94.7493
1090959933	M	16	DHX15_1665	-60.5775
1090959933	N	13	KDM1A_23028	-69.4957
1090959933	N	15	ALOX5_240	-54.8058
1090959940	I	6	POLR2D_5433	-70.9316
1090959957	F	9	PCNA_5111	-69.8303
1090959957	J	24	DHX8_1659	-66.0463
1090959957	M	3	PPIA_5478	-53.1099
1090959964	D	21	PPAN_56342	-50.482
1090959964	O	9	APOA4_337	-51.0401
1090959971	D	4	DDX55_57696	-56.0524
1090959971	D	8	SRD5A3_79644	-51.9028
1090959971	F	15	MOCS3_27304	-46.9385
1090959971	G	4	MEF2D_4209	-59.7483
1090959971	I	16	DDX24_57062	-50.441
1090959971	J	8	HBB_3043	-53.306
1090959971	K	8	CYP51A1_1595	-55.0648
1090959971	L	5	FDPS_2224	-63.707
1090959971	M	3	PRTFDC1_56952	-53.4557
1090959971	M	12	DDX23_9416	-52.2021
1090959971	M	22	XPO1_7514	-60.1336
1090959971	P	3	WBSCR17_64409	-48.4779
1090959988	A	14	RPL4_6124	-74.5834
1090959988	C	8	DYNLRB1_83658	-55.829
1090959988	C	20	PRIM2_5558	-74.122
1090959988	F	7	COX4I2_84701	-51.3944
1090959988	J	11	PLCXD2_257068	-47.3411
1090959988	K	5	MAD2L1_4085	-52.0346
1090959988	K	12	PCMT1_5110	-48.0778
1090959988	K	22	ATP13A3_79572	-50.7255
1090959988	M	2	UVRAG_7405	-57.1333
1090959988	M	7	CD36_948	-47.0182
1090959988	N	18	EIF2S1_1965	-52.0114
1090959988	N	19	RANBP2_5903	-67.0323
1090959988	O	8	EPX_8288	-46.9233
1090959995	D	3	MRC1_4360	-69.2466
1090959995	G	1	PAFAH1B1_5048	-108.131
1090959995	J	3	EIF3D_8664	-58.2085
1090959995	M	12	ENPP2_5168	-49.1736
1090959995	N	1	MIP_4284	-55.3861
1090960007	F	9	TCP1_6950	-63.2605
1090960007	G	11	MYH1_4619	-46.1521
1090960007	K	24	CCNB1_891	-58.0448
1090960007	L	21	SNRNP200_23020	-56.943
1090960007	M	20	HSD17B4_3295	-50.113
1090960007	M	22	GATM_2628	-61.8692
1090960014	D	6	KMT5A_387893	-120.301
1090960014	L	5	GAPDH_2597	-51.147
1090960021	B	8	DYNC1H1_1778	-57.1789
1090960021	D	22	PSMC1_5700	-109.565
1090960021	F	1	DDX59_83479	-47.9
1090960021	I	6	ALOX12_239	-54.09
1090960038	E	5	SPCS2_9789	-57.7188
1090960038	F	1	HERPUD2_64224	-58.1626
1090960038	J	13	LGALS9C_654346	-54.6612
1090960038	M	6	RTF1_23168	-60.8122
1090960045	I	15	IL23A_51561	-47.5619
1090960045	J	21	KRTAP10-11_386678	-46.4517
1090960045	L	22	CHAF1B_8208	-49.8777
1090960045	N	16	POTEC_388468	-48.256
1090960045	O	14	NIP7_51388	-47.9282
1090960052	E	15	FRG1_2483	-53.8981
1090960052	G	11	FAM96B_51647	-46.3713
1090960052	K	12	LIX1L_128077	-72.4501
1090960052	K	24	FKBP8_23770	-51.257
1090960052	L	12	CDC73_79577	-61.502
1090960052	M	2	CEACAM5_1048	-52.496
1090960052	P	17	OSCP1_127700	-46.4896
1090960106	C	9	ZNF607_84775	-56.8822
1090960106	D	22	CLSPN_63967	-56.2095
1090960106	F	18	POTEE_445582	-55.6281
1090960113	I	15	OR52E8_390079	-50.9865
1090960113	J	12	NSMF_26012	-55.1886
1090960113	M	3	NBPF14_25832	-55.5292
1090960113	M	18	PSMD6_9861	-102.395
1090960113	O	15	SNRPA1_6627	-46.3385
1090960137	C	4	FAM86B2_653333	-58.1233
1090960137	F	9	ZNF880_400713	-94.4053
1090960137	L	16	RPA2_6118	-62.7388
1090960144	E	10	MFAP1_4236	-50.5085
1090960144	N	10	PSMD2_5708	-62.8962
1090960151	H	16	PSMD4_5710	-70.6299
1090960151	I	9	HNRNPCL1_343069	-47.596
1090960151	J	13	ASF1B_55723	-46.3484
1090960151	O	9	ZNF286A_57335	-58.7163
1090960168	E	5	RSPO1_284654	-56.7733
1090960168	K	2	U2AF2_11338	-46.7399
1090960175	D	5	RPL30_6156	-54.6224
1090960175	K	15	TIPIN_54962	-51.0258
1090960175	M	11	TUBA3E_112714	-123.964
1090960175	P	5	PRPF38A_84950	-54.2579
1090960182	B	8	SNRPD2_6633	-59.3979
1090960205	F	19	CHMP2B_25978	-48.9908
1090960205	F	23	ZNF329_79673	-52.084
1090960205	K	6	SF3A3_10946	-58.0359
1090960250	D	4	HIST1H2BG_8339	-47.3075
1090960250	D	16	BICD2_23299	-106.85
1090960250	K	19	CCDC88B_283234	-48.7695
1090960267	I	10	HIST1H2BN_8341	-52.4006
1090960267	J	17	RBM48_84060	-96.3555
1090960274	F	11	RPL38_6169	-63.7541
1090960281	A	21	TMEM91_641649	-48.8678
1090960281	B	7	SNRPF_6636	-49.1794
1090960281	D	23	FAM32A_26017	-54.6213
1090960281	G	19	ZNF222_7673	-46.2574
1090960281	J	16	RNF103-CHMP3_100526767	-48.7186
1090960281	M	23	HIST1H2AB_8335	-58.137
1090960304	E	16	CCNK_8812	-56.5679
1090960311	E	5	HIST1H2BL_8340	-62.7596
1090960311	N	14	SMU1_55234	-49.6312
1090960328	D	7	KRT18_3875	-72.952
1090960328	G	18	ORC1_4998	-74.202
1090960328	J	4	NUP210L_91181	-47.6056
1090960335	J	12	HIST2H2AC_8338	-67.8839
1090960359	F	6	SRRM2_23524	-52.3277
1090960359	G	8	HIST1H2BI_8346	-51.6252
1090960359	J	16	HNRNPC_3183	-69.0896
1090960359	L	23	SNRPD3_6634	-58.2083
1090960366	K	9	VPRBP_9730	-55.9736
1090960373	C	21	ZNF286B_729288	-51.9658
1090960373	N	8	SRSF3_6428	-87.6352
1090960380	N	10	MYBPC2_4606	-56.6582
1090959780	A	3	CDK12_51755	-53.0215
1090960229	D	18	IK_3550	-77.4813
1090960229	F	2	NBPF9_400818	-46.5564
1090960236	A	3	HIST1H2AJ_8331	-51.558
1090960236	J	10	LIN54_132660	-51.9649
1090960236	J	13	ZNF32_7580	-46.61

### Sheet: Outer ring spot
Plate ID	Row	Column	Gene ID	Number of GFP RFP spots outer ring normL
1090959773	N	8	AURKA_6790	-97.8662
1090959810	J	1	PSMB6_5694	-67.2296
1090959810	J	14	PSMB4_5692	-69.0394
1090959810	J	21	PSMA4_5685	-52.4514
1090959810	P	7	PSMA3_5684	-52.5271
1090959827	A	19	PRSS3_5646	-48.2945
1090959827	C	19	ACOT4_122970	-53.8101
1090959827	D	14	PSMB5_5693	-72.3629
1090959827	E	2	PSMD7_5713	-154.45
1090959827	M	24	PSMB2_5690	-63.2716
1090959834	A	7	MED20_9477	-64.0524
1090959834	B	18	NANOG_79923	-96.3293
1090959834	D	8	TFDP1_7027	-65.2902
1090959834	K	22	ZKSCAN3_80317	-55.5302
1090959841	H	6	BTF3_689	-55.1151
1090959858	C	22	FOXD1_2297	-77.4507
1090959858	M	8	POLR2I_5438	-77.3471
1090959865	A	14	TRRAP_8295	-50.4319
1090959865	L	3	BTG2_7832	-65.0581
1090959865	O	14	CHD4_1108	-74.3096
1090959872	E	4	PSMC5_5705	-62.8115
1090959889	L	24	DPF3_8110	-65.7367
1090959896	A	9	TTK_7272	-87.4171
1090959896	G	11	PSMA5_5686	-79.4479
1090959896	G	21	PSMA6_5687	-77.5356
1090959896	I	7	HINFP_25988	-85.1578
1090959902	A	20	TRAIP_10293	-62.7773
1090959902	D	17	CHD4_1108	-82.4934
1090959902	G	2	PSMD14_10213	-156.76
1090959919	C	12	POLE_5426	-73.4781
1090959919	F	1	PSMD7_5713	-148.584
1090959919	G	16	KLRG1_10219	-60.4949
1090959919	G	17	UGT3A1_133688	-99.0105
1090959919	M	15	MAT2A_4144	-48.4945
1090959926	B	15	RPA1_6117	-73.3921
1090959926	E	12	POLR2J_5439	-48.2021
1090959926	G	7	PSMC6_5706	-93.598
1090959926	M	14	AMD1_262	-67.4962
1090959926	P	10	RHOC_389	-76.7409
1090959933	C	8	IL22RA1_58985	-51.2636
1090959933	D	9	GPR137B_7107	-54.4123
1090959933	D	24	POLR2C_5432	-47.3066
1090959933	F	3	EIF4B_1975	-51.9107
1090959933	G	4	BTD_686	-65.6135
1090959933	H	18	GYPA_2993	-68.4248
1090959933	H	22	IL17RA_23765	-100.351
1090959933	J	22	ASAH2_56624	-50.2836
1090959933	L	16	ATP6V1B1_525	-68.1437
1090959933	L	21	DYNLL1_8655	-122.425
1090959933	M	11	RAD21_5885	-58.1119
1090959933	M	16	DHX15_1665	-65.6718
1090959933	M	18	DHX35_60625	-48.3058
1090959933	N	2	CHST11_50515	-49.8836
1090959933	N	13	KDM1A_23028	-112.85
1090959933	N	15	ALOX5_240	-62.8938
1090959940	C	16	POLR2B_5431	-49.1425
1090959940	F	5	SUMO1_7341	-48.0617
1090959940	I	6	POLR2D_5433	-120.694
1090959940	M	7	DDX58_23586	-50.4313
1090959940	N	8	POMP_51371	-47.972
1090959957	D	14	CYCS_54205	-52.9062
1090959957	E	21	PGM5_5239	-48.492
1090959957	F	9	PCNA_5111	-64.3602
1090959957	J	24	DHX8_1659	-56.9201
1090959957	M	3	PPIA_5478	-62.8174
1090959964	B	7	POLR2H_5437	-62.2351
1090959964	D	21	PPAN_56342	-50.4423
1090959964	J	7	AASDH_132949	-55.3344
1090959964	K	17	DDX51_317781	-51.8756
1090959964	O	9	APOA4_337	-52.4617
1090959971	A	21	AKR7A3_22977	-48.6217
1090959971	D	4	DDX55_57696	-69.2671
1090959971	D	8	SRD5A3_79644	-47.9837
1090959971	E	9	SLC6A13_6540	-77.6613
1090959971	F	15	MOCS3_27304	-51.6945
1090959971	G	6	INMT_11185	-62.3605
1090959971	G	11	GLO1_2739	-55.6291
1090959971	I	16	DDX24_57062	-52.4595
1090959971	J	8	HBB_3043	-78.0926
1090959971	K	8	CYP51A1_1595	-58.3283
1090959971	L	5	FDPS_2224	-60.0421
1090959971	L	13	WRNIP1_56897	-48.868
1090959971	M	12	DDX23_9416	-51.3926
1090959971	M	22	XPO1_7514	-95.2699
1090959971	O	10	ALDH16A1_126133	-50.2745
1090959971	P	3	WBSCR17_64409	-99.5122
1090959988	A	14	RPL4_6124	-68.8691
1090959988	C	8	DYNLRB1_83658	-57.2891
1090959988	C	20	PRIM2_5558	-89.7248
1090959988	F	7	COX4I2_84701	-76.2609
1090959988	J	8	SULT1C3_442038	-48.4809
1090959988	J	11	PLCXD2_257068	-48.5674
1090959988	K	9	GPI_2821	-60.5595
1090959988	K	12	PCMT1_5110	-77.7678
1090959988	M	7	CD36_948	-48.1063
1090959988	N	18	EIF2S1_1965	-52.7847
1090959988	N	19	RANBP2_5903	-57.9228
1090959995	D	3	MRC1_4360	-63.3513
1090959995	G	1	PAFAH1B1_5048	-118.983
1090959995	J	3	EIF3D_8664	-52.342
1090959995	K	3	SLC46A2_57864	-66.7587
1090959995	K	17	HINT1_3094	-48.816
1090959995	M	12	ENPP2_5168	-69.6676
1090959995	M	16	REV3L_5980	-66.8895
1090959995	N	1	MIP_4284	-53.701
1090959995	O	10	RIT1_6016	-47.3147
1090959995	O	15	MRPS30_10884	-49.3415
1090960007	D	6	SLC30A8_169026	-54.8638
1090960007	F	9	TCP1_6950	-67.4873
1090960007	G	11	MYH1_4619	-64.1566
1090960007	H	8	MCCC2_64087	-53.7019
1090960007	J	7	SLC6A20_54716	-70.9595
1090960007	K	24	CCNB1_891	-52.0105
1090960007	M	22	GATM_2628	-58.7927
1090960014	D	6	KMT5A_387893	-144.27
1090960021	D	22	PSMC1_5700	-124.291
1090960021	I	6	ALOX12_239	-58.1292
1090960038	A	15	SUMO4_387082	-76.519
1090960038	E	5	SPCS2_9789	-70.0103
1090960038	F	1	HERPUD2_64224	-83.8499
1090960038	F	16	INTS2_57508	-53.0115
1090960038	J	13	LGALS9C_654346	-84.3269
1090960038	K	7	ZNF582_147948	-51.2879
1090960038	M	6	RTF1_23168	-74.3596
1090960045	H	20	PLEKHM1_9842	-49.9129
1090960045	I	15	IL23A_51561	-55.2389
1090960045	J	21	KRTAP10-11_386678	-54.2402
1090960045	L	22	CHAF1B_8208	-74.2665
1090960045	M	1	SYF2_25949	-60.7687
1090960045	O	9	GOLGA7B_401647	-69.0814
1090960045	O	18	SYNPO2_171024	-48.3049
1090960052	E	15	FRG1_2483	-57.9509
1090960052	G	6	LOC441155_441155	-50.8966
1090960052	K	8	LYPD6B_130576	-48.2463
1090960052	K	12	LIX1L_128077	-62.5949
1090960052	M	17	KRTAP6-1_337966	-50.5738
1090960052	P	17	OSCP1_127700	-77.9978
1090960106	D	22	CLSPN_63967	-62.5417
1090960113	D	16	NCKAP5L_57701	-50.8824
1090960113	I	15	OR52E8_390079	-69.4994
1090960113	J	12	NSMF_26012	-63.9552
1090960113	M	3	NBPF14_25832	-54.5954
1090960113	M	18	PSMD6_9861	-160.028
1090960113	P	6	ZNF234_10780	-59.8482
1090960120	B	10	COPA_1314	-56.0543
1090960120	C	20	RPL17_6139	-51.1724
1090960137	A	20	SLBP_7884	-75.5591
1090960137	F	9	ZNF880_400713	-122.806
1090960137	J	8	GOLGA6L4_643707	-58.0976
1090960137	L	16	RPA2_6118	-47.3419
1090960144	K	19	MT1A_4489	-48.3408
1090960144	M	7	GON4L_54856	-59.6434
1090960144	N	10	PSMD2_5708	-47.766
1090960151	J	13	ASF1B_55723	-52.0615
1090960151	O	9	ZNF286A_57335	-75.3578
1090960168	E	5	RSPO1_284654	-60.6818
1090960175	M	11	TUBA3E_112714	-67.0642
1090960175	P	5	PRPF38A_84950	-70.8616
1090960182	B	8	SNRPD2_6633	-65.8312
1090960199	H	19	NBPF8_728841	-56.9322
1090960205	A	22	SASS6_163786	-48.4885
1090960205	C	24	SSX5_6758	-47.9713
1090960243	C	3	C16orf54_283897	-51.9518
1090960243	C	18	ITPRIP_85450	-57.4863
1090960243	L	21	KRT71_112802	-76.8895
1090960250	D	4	HIST1H2BG_8339	-66.312
1090960250	D	5	RPS4X_6191	-51.0293
1090960250	D	16	BICD2_23299	-105.736
1090960250	J	8	BORA_79866	-50.4363
1090960250	L	22	ZNF430_80264	-51.4475
1090960267	I	10	HIST1H2BN_8341	-73.1026
1090960267	J	17	RBM48_84060	-53.828
1090960274	F	10	ZNF735_730291	-50.8325
1090960281	A	21	TMEM91_641649	-114.417
1090960281	C	24	SETSIP_646817	-55.3231
1090960281	D	23	FAM32A_26017	-67.9166
1090960281	G	19	ZNF222_7673	-49.4514
1090960281	L	1	SUGP1_57794	-57.5048
1090960281	L	20	TUBGCP4_27229	-56.4734
1090960304	C	9	HIST1H2AL_8332	-47.593
1090960311	E	5	HIST1H2BL_8340	-109.002
1090960311	E	13	RCC2_55920	-58.0563
1090960311	F	17	MAPRE1_22919	-61.8269
1090960328	D	7	KRT18_3875	-84.6943
1090960328	F	7	PSMD13_5719	-62.8981
1090960328	G	18	ORC1_4998	-61.678
1090960328	J	4	NUP210L_91181	-93.1225
1090960335	J	12	HIST2H2AC_8338	-104.236
1090960342	D	24	KRT14_3861	-50.2374
1090960359	G	8	HIST1H2BI_8346	-73.9693
1090960359	J	16	HNRNPC_3183	-50.3287
1090960373	C	21	ZNF286B_729288	-53.5406
1090960373	N	8	SRSF3_6428	-48.3537
1090960380	F	6	RPL27_6155	-50.0038
1090960380	H	16	NBPF1_55672	-100.05
1090959780	A	3	CDK12_51755	-50.9469
1090959780	N	1	MRGPRX3_117195	-66.4883
1090960229	D	18	IK_3550	-62.7159
1090960236	A	3	HIST1H2AJ_8331	-74.3732
1090960236	J	10	LIN54_132660	-60.6067
1090960236	J	13	ZNF32_7580	-64.9466
1090960236	K	21	OR5T1_390155	-61.5126
1090960236	O	16	SPDYE1_285955	-55.1153

### Sheet: RFP texture
Plate ID	Row	Column	Gene ID	PTS RFP FKBP spot texture normL
1090959773	G	19	BRD4_23476	77.5009
1090959797	A	18	CDC25A_993	75.7365
1090959797	B	14	PPP2R1A_5518	78.5316
1090959797	C	21	MTMR4_9110	84.2254
1090959797	D	14	PON2_5445	79.6311
1090959797	E	23	PSPH_5723	76.0016
1090959797	K	17	PTPN18_26469	90.0845
1090959797	M	11	INPP5E_56623	75.9321
1090959797	M	20	PTPN4_5775	79.3611
1090959803	A	6	KCNJ18_100134444	-41.9194
1090959803	B	5	CHRNA7_1139	76.1984
1090959803	K	19	CACNB2_783	77.3459
1090959803	M	22	SCNN1B_6338	76.7857
1090959810	C	20	TRPC3_7222	76.0623
1090959810	E	12	PSMB1_5689	-44.3222
1090959810	J	1	PSMB6_5694	-40.8306
1090959810	J	9	MME_4311	84.4618
1090959810	J	14	PSMB4_5692	-49.9754
1090959810	J	18	AMZ2_51321	81.3414
1090959827	F	24	PRSS22_64063	78.4288
1090959834	A	13	IKBKB_3551	-54.1448
1090959834	C	9	ZNF689_115509	76.4782
1090959834	D	9	KDM5B_10765	80.4429
1090959834	K	9	ZSCAN10_84891	80.3736
1090959834	K	24	TONSL_4796	-52.2451
1090959834	L	1	UNCX_340260	76.6288
1090959834	M	17	MED4_29079	97.932
1090959834	O	15	MYEF2_50804	-41.1874
1090959841	H	6	BTF3_689	-52.599
1090959858	C	1	HOXD8_3234	-41.2145
1090959858	C	17	TAF8_129685	96.3721
1090959858	F	21	KAT5_10524	142.966
1090959858	K	14	GFI1B_8328	77.0774
1090959858	L	10	TAF7_6879	75.6876
1090959858	L	15	SARNP_84324	75.9123
1090959858	M	4	SNAPC4_6621	131.452
1090959858	M	20	CSRNP3_80034	90.6998
1090959858	N	12	HDAC7_51564	84.0165
1090959858	O	18	TSC22D3_1831	85.7795
1090959858	P	14	ELL_8178	105.378
1090959865	A	18	MED12_9968	-52.2067
1090959865	C	7	TBR1_10716	79.4282
1090959865	E	9	SP3_6670	92.2773
1090959865	E	14	NR1H3_10062	76.3853
1090959865	E	21	MED17_9440	91.5667
1090959865	F	1	TAF1_6872	88.9916
1090959865	G	21	LHX6_26468	75.3224
1090959865	I	10	SNAPC2_6618	81.2357
1090959865	J	11	IRF3_3661	85.3871
1090959865	K	2	ZNF83_55769	81.7452
1090959865	K	3	UBN1_29855	97.4542
1090959865	M	9	TAF4_6874	88.0476
1090959865	M	16	BARD1_580	100.185
1090959865	M	18	ZNF154_7710	74.7548
1090959865	N	6	SMAD2_4087	82.9843
1090959865	N	19	ZBTB17_7709	-61.714
1090959865	N	22	ZFPM1_161882	77.3568
1090959872	D	13	UCHL1_7345	88.998
1090959872	D	18	OTUD6B_51633	-45.2512
1090959872	G	7	ZNF219_51222	81.9998
1090959872	H	7	WDSUB1_151525	92.7429
1090959872	J	10	USPL1_10208	86.9227
1090959872	K	19	CERS6_253782	81.3394
1090959872	L	13	HECTD1_25831	90.9601
1090959872	N	3	LONRF2_164832	106.767
1090959872	N	13	NAE1_8883	74.6754
1090959872	N	24	SP5_389058	95.2785
1090959889	D	3	TRIM17_51127	92.7021
1090959889	D	6	KMT2D_8085	97.8872
1090959889	D	21	TRIM49B_283116	76.7597
1090959889	D	24	RNF25_64320	102.435
1090959889	G	18	FBXO46_23403	82.813
1090959889	H	9	CUL3_8452	88.9212
1090959889	I	17	PEX12_5193	-54.5856
1090959889	J	2	UBE2I_7329	101.828
1090959889	L	16	MARCH4_57574	80.1764
1090959889	O	6	ZFAND5_7763	85.923
1090959889	O	7	SAE1_10055	89.6642
1090959889	O	9	TRIM29_23650	85.5267
1090959889	P	11	USP34_9736	86.2227
1090959889	P	14	RNF10_9921	-46.4359
1090959896	A	9	TTK_7272	-40.6392
1090959896	A	20	NRBP1_29959	-69.137
1090959896	G	11	PSMA5_5686	-44.8889
1090959896	N	13	PHF5A_84844	127.793
1090959896	P	5	PEX2_5828	-62.9609
1090959902	C	14	PRPF8_10594	-48.9457
1090959902	D	1	FBXW2_26190	81.209
1090959902	G	17	PEX10_5192	-49.3249
1090959919	C	12	POLE_5426	-58.1279
1090959919	C	18	AHCY_191	83.1359
1090959919	E	1	IL11RA_3590	77.5325
1090959919	G	8	ADCY5_111	86.7972
1090959919	I	10	FKBP10_60681	74.8234
1090959919	I	23	PABPC1_26986	80.3723
1090959919	J	9	DDX18_8886	76.1679
1090959919	K	7	CCS_9973	87.5116
1090959919	M	7	CNP_1267	83.6236
1090959919	N	4	ACOX1_51	-42.8803
1090959919	O	20	ASNSD1_54529	76.4085
1090959926	D	5	BUB3_9184	-49.2486
1090959926	E	24	UQCRFS1_7386	79.719
1090959926	G	23	SLC40A1_30061	92.0588
1090959926	L	15	HLA-C_3107	89.217
1090959926	N	16	MLYCD_23417	77.0926
1090959926	P	10	RHOC_389	-68.7981
1090959926	P	18	DNM1L_10059	135.916
1090959933	A	21	MCM5_4174	-42.8917
1090959933	E	16	ABCD1_215	79.1003
1090959933	F	8	PEX5_5830	-101.097
1090959933	F	16	BCAT2_587	77.8684
1090959933	I	9	QSOX1_5768	78.8649
1090959933	L	21	DYNLL1_8655	-46.7359
1090959940	O	9	STEAP2_261729	85.5344
1090959957	L	23	CELF1_10658	-50.0237
1090959957	P	19	IFI30_10437	124.947
1090959957	P	21	SAE1_10055	110.987
1090959964	A	10	SLC25A29_123096	85.0094
1090959964	B	9	APOE_348	80.1963
1090959964	I	15	CLCF1_23529	84.9724
1090959964	I	19	NDRG2_57447	78.4002
1090959964	K	6	DGAT1_8694	-42.3437
1090959964	M	14	MUTYH_4595	-42.0878
1090959964	N	3	ALDOB_229	80.571
1090959964	N	17	POLG_5428	79.0311
1090959964	P	3	HLA-G_3135	77.8976
1090959971	A	15	PLA2G2A_5320	-47.7457
1090959971	C	3	SLC4A3_6508	-41.1154
1090959971	C	10	TOP1MT_116447	-43.1809
1090959971	H	9	PAFAH1B2_5049	92.1446
1090959971	N	1	NELL1_4745	-41.6775
1090959988	C	3	DHX34_9704	82.0966
1090959988	C	8	DYNLRB1_83658	-63.0955
1090959988	D	13	PEX1_5189	-67.0235
1090959988	F	12	DPYSL3_1809	88.9343
1090959988	G	11	ANKH_56172	76.1988
1090959988	G	23	GNAL_2774	90.0576
1090959988	H	23	PEX6_5190	-84.6217
1090959988	K	15	LGALS4_3960	76.0995
1090959988	N	20	FDX1_2230	107.113
1090959988	O	6	CLEC11A_6320	85.3
1090959988	P	4	PPP1R16A_84988	-49.8191
1090959995	C	12	CSF3R_1441	-45.2942
1090959995	C	16	ITGA11_22801	-41.4883
1090959995	E	3	ICMT_23463	-47.4596
1090959995	G	1	PAFAH1B1_5048	-86.1462
1090959995	L	10	IL18RAP_8807	77.9401
1090959995	O	15	MRPS30_10884	-40.6301
1090959995	P	21	KLB_152831	109.515
1090960007	C	19	CYP4F12_66002	92.8613
1090960007	N	24	GSTA5_221357	100.574
1090960014	D	6	KMT5A_387893	-77.9878
1090960014	G	5	APOA1_335	88.1929
1090960014	G	9	PIWIL2_55124	79.3723
1090960014	J	2	PGGT1B_5229	-52.83
1090960014	M	17	AKR1C4_1109	-46.5346
1090960014	O	16	PEX13_5194	-108.393
1090960014	O	18	PLD2_5338	-40.7928
1090960014	O	19	DDX46_9879	77.4074
1090960021	B	8	DYNC1H1_1778	-70.545
1090960021	B	19	ST3GAL1_6482	-48.7346
1090960038	E	20	ATCAY_85300	88.4576
1090960038	J	13	LGALS9C_654346	-46.8334
1090960038	M	6	RTF1_23168	-43.7177
1090960038	P	5	RILPL1_353116	-40.7778
1090960045	C	23	DIRC1_116093	92.7046
1090960045	K	5	GSTCD_79807	-49.0113
1090960045	O	18	SYNPO2_171024	-40.4353
1090960045	P	10	TMED2_10959	-63.2794
1090960052	C	21	MROH5_389690	-49.052
1090960052	E	15	FRG1_2483	-44.8824
1090960052	M	20	TNN_63923	89.9402
1090960052	P	6	EVI2B_2124	74.8537
1090960090	G	1	SLTM_79811	-57.9633
1090960090	N	18	SFPQ_6421	-47.2828
1090960106	B	6	C1QTNF4_114900	90.7631
1090960106	G	15	CDC42EP1_11135	89.5904
1090960106	H	2	LY75-CD302_100526664	77.9682
1090960106	H	7	COQ10B_80219	92.0475
1090960106	K	7	HSPB2_3316	109.723
1090960106	K	17	IPO11_51194	86.7767
1090960106	L	11	ZRSR2_8233	85.6076
1090960106	L	15	FGFR1OP_11116	87.4519
1090960106	N	22	CCDC177_56936	78.0396
1090960106	O	20	OR1L1_26737	77.4158
1090960113	A	19	SNRPE_6635	83.1254
1090960113	L	15	SRSF1_6426	141.655
1090960113	P	7	AKIRIN2_55122	-68.4593
1090960120	B	10	COPA_1314	77.7394
1090960120	D	9	ZCRB1_85437	83.5106
1090960120	G	16	ZNF528_84436	79.9258
1090960120	H	2	MYO18A_399687	85.3049
1090960120	M	20	CLP1_10978	-42.4519
1090960137	L	16	RPA2_6118	-44.3559
1090960144	A	3	ACTL8_81569	-57.5134
1090960144	D	22	TMEM260_54916	85.2726
1090960144	E	9	LSM8_51691	-51.4457
1090960144	E	10	MFAP1_4236	-61.4871
1090960144	E	14	TTC30B_150737	77.0582
1090960144	F	2	TUSC5_286753	93.5304
1090960144	G	3	THOC2_57187	-75.0264
1090960144	J	1	APIP_51074	110.958
1090960144	M	19	LGALS16_148003	76.6277
1090960144	N	4	NOL11_25926	79.343
1090960144	O	14	SYT3_84258	99.1578
1090960151	A	17	BTN3A2_11118	-42.8467
1090960151	B	10	COL6A5_256076	-48.062
1090960151	G	11	HAPLN2_60484	-40.7978
1090960151	H	2	DPH3_285381	85.7906
1090960151	L	1	PCDHGA6_56109	-51.2757
1090960151	N	15	KIAA1109_84162	-40.8349
1090960168	C	5	CPSF1_29894	-42.5872
1090960168	E	5	RSPO1_284654	-55.6386
1090960168	M	7	UTP18_51096	74.9991
1090960175	E	22	PTPRCAP_5790	88.3058
1090960175	H	2	C14orf178_283579	-56.8798
1090960175	L	21	RPS15_6209	96.7601
1090960182	D	6	RPS4Y2_140032	113.715
1090960182	F	2	SNX29_92017	84.8685
1090960182	G	1	NGDN_25983	84.9267
1090960182	M	8	SNRPB2_6629	96.7319
1090960182	M	9	ZNF766_90321	82.2138
1090960182	P	3	API5_8539	110.831
1090960182	P	18	FLYWCH1_84256	101.313
1090960199	J	20	GNAQ_2776	80.3925
1090960205	C	23	SRSF6_6431	-62.2663
1090960205	D	7	PEX19_5824	-102.583
1090960205	G	10	COPE_11316	84.4848
1090960205	G	21	CFAP69_79846	79.7748
1090960205	H	7	VCX2_51480	103.319
1090960205	J	18	PPRC1_23082	86.5454
1090960205	L	2	SNRPB_6628	80.7225
1090960205	L	4	RHBDF2_79651	75.5338
1090960205	L	15	CENPN_55839	91.1375
1090960205	P	14	KRT32_3882	89.5128
1090960243	F	3	ZNF541_84215	79.0184
1090960243	J	14	RIF1_55183	79.626
1090960243	L	12	EME1_146956	78.028
1090960250	D	16	BICD2_23299	-80.2469
1090960267	K	16	NINJ2_4815	84.7862
1090960267	P	5	TWISTNB_221830	75.9803
1090960274	A	6	ICE1_23379	82.6665
1090960274	C	24	RBM17_84991	86.7671
1090960274	L	24	ALG11_440138	-66.9875
1090960274	M	19	ADD3_120	75.7186
1090960281	A	13	CAB39_51719	-60.4788
1090960281	A	16	AP1S3_130340	77.8806
1090960281	A	21	TMEM91_641649	131.73
1090960281	B	7	SNRPF_6636	82.7968
1090960281	C	6	SEH1L_81929	-46.1864
1090960281	D	2	C3orf14_57415	77.0238
1090960281	D	23	FAM32A_26017	-45.7067
1090960281	H	17	PODN_127435	-41.5481
1090960281	J	8	WTAP_9589	92.4569
1090960281	L	1	SUGP1_57794	-54.6908
1090960281	M	22	LRFN4_78999	76.0291
1090960298	I	7	THBS4_7060	81.0625
1090960298	K	24	TTC22_55001	-44.8495
1090960298	L	13	ZPBP_11055	76.3118
1090960298	P	11	KCNJ18_100134444	-46.4628
1090960304	E	24	PEX14_5195	-131.392
1090960304	G	20	ACRC_93953	78.7872
1090960304	J	2	ANKRD16_54522	82.9675
1090960304	M	14	ERH_2079	-58.9219
1090960311	A	18	PSG3_5671	-42.976
1090960311	A	19	RHPN1_114822	-74.3475
1090960311	B	19	AGAP6_414189	-51.5313
1090960311	G	19	RNPS1_10921	-67.3951
1090960311	N	14	SMU1_55234	-48.2616
1090960328	D	14	SAA1_6288	74.9528
1090960328	G	18	ORC1_4998	-52.273
1090960328	H	2	RGS22_26166	-41.9146
1090960328	K	24	SRRT_51593	-69.98
1090960328	P	17	PSCA_8000	-48.4691
1090960328	P	21	OR8G2_26492	-48.2624
1090960335	I	18	PEX3_8504	-42.8515
1090960335	J	9	MCM3AP_8888	-40.6202
1090960342	B	16	BRD7_29117	76.5466
1090960342	D	9	GSDMB_55876	84.0629
1090960342	D	17	FSCN2_25794	83.0456
1090960342	F	13	CCDC9_26093	85.1113
1090960342	G	2	KIAA0355_9710	90.3067
1090960342	I	4	VPS50_55610	78.0215
1090960342	I	9	SIGLEC12_89858	83.2738
1090960342	J	10	SNX15_29907	106.3
1090960342	K	6	CGB1_114335	91.9534
1090960342	K	20	USP17L3_645836	83.7151
1090960342	K	22	MAGEA4_4103	76.7838
1090960342	L	9	LIN7B_64130	77.7111
1090960342	O	20	RBAK-RBAKDN_100533952	109.167
1090960359	A	17	KRT1_3848	74.9971
1090960359	C	12	TARM1_441864	90.991
1090960359	D	21	C6orf106_64771	78.9518
1090960359	E	3	ZNF14_7561	85.9811
1090960359	F	21	MFF_56947	85.493
1090960359	G	12	CCDC140_151278	91.0364
1090960359	H	22	NXPE4_54827	104.751
1090960359	K	16	EFNB1_1947	77.1649
1090960359	L	9	HLA-DQB2_3120	89.8579
1090960359	L	12	ZNF687_57592	74.8928
1090960359	L	23	SNRPD3_6634	75.489
1090960359	N	7	LOC101927572_101927572	92.0315
1090960359	N	17	USE1_55850	79.5151
1090960366	G	4	AMBRA1_55626	85.1642
1090960366	J	16	SPIN1_10927	75.328
1090960366	K	20	RTN2_6253	77.8498
1090960366	M	20	GCA_25801	77.8605
1090960366	O	19	TMEM128_85013	79.8583
1090960373	D	9	COL5A2_1290	96.3469
1090960373	D	10	COPZ1_22818	90.5559
1090960373	E	11	RUBCN_9711	79.9378
1090960373	F	13	TIMM23B_100652748	-41.1401
1090960373	K	8	ZNF813_126017	89.2302
1090960373	O	18	PWP1_11137	80.8257
1090960380	D	5	KRTAP4-1_85285	90.5648
1090960380	D	24	SGO1_151648	76.5213
1090960380	E	10	CLMN_79789	75.589
1090960380	K	6	OR6C4_341418	79.2325
1090960380	K	9	BEX1_55859	78.0861
1090960380	K	12	DCTN4_51164	-42.003
1090960397	F	4	FLJ45513_729220	78.9926
1090960397	G	10	RBMX_27316	82.1365
1090959780	E	5	FZD7_8324	83.9406
1090960212	D	16	NEMF_9147	76.1382
1090960212	E	20	APBA1_320	75.5833
1090960212	F	19	TPPP2_122664	89.7566
1090960212	G	3	GDPD5_81544	85.9791
1090960212	G	4	ZNF776_284309	79.9015
1090960212	I	8	OR4C3_256144	78.4256
1090960212	L	11	SF3B4_10262	80.8084
1090960212	N	19	COL11A2_1302	78.5234
1090960212	P	3	FLCN_201163	-60.2401
1090960229	C	20	RPS8_6202	80.9304
1090960229	D	5	PEX12_5193	-71.9203
1090960229	D	18	IK_3550	-49.1227
1090960229	M	7	CIDEB_27141	86.7252
1090960236	A	10	PCID2_55795	-46.8885
1090960236	L	23	ZNF564_163050	91.7515

### Sheet: EEA1 localisation
Plate ID	Row	Column	Gene ID	EEA1 localisation ratio normL
1090959766	B	14	NLK_51701	-53.022
1090959766	G	18	CSK_1445	128.096
1090959766	O	14	PIK3R4_30849	86.1561
1090959797	B	14	PPP2R1A_5518	-61.4681
1090959810	D	3	HM13_81502	-51.6581
1090959827	D	1	ACE_1636	-56.2657
1090959827	D	14	PSMB5_5693	-69.6163
1090959827	G	7	KLK7_5650	-51.0644
1090959834	A	7	MED20_9477	-61.2123
1090959834	C	4	NFYC_4802	-76.9046
1090959834	C	8	FOXO4_4303	-56.2383
1090959841	C	6	PBX1_5087	-55.4958
1090959841	C	12	HCFC1_3054	-69.6381
1090959841	D	16	DIDO1_11083	-56.2466
1090959841	I	9	E4F1_1877	78.5093
1090959841	M	1	KAT6B_23522	-66.5456
1090959841	O	18	TCEB1_6921	107.311
1090959858	C	9	CCNE1_898	-56.0443
1090959858	D	2	DBP_1628	-53.1514
1090959858	D	11	POU2F2_5452	-54.4468
1090959858	F	10	CRTC1_23373	-55.7322
1090959858	G	3	HNRNPK_3190	-51.4365
1090959858	H	9	RUVBL2_10856	-64.5463
1090959858	K	7	HDAC2_3066	-66.4638
1090959865	C	3	TCF15_6939	-57.7403
1090959865	C	5	ZNF217_7764	-51.3513
1090959865	C	7	TBR1_10716	-54.6214
1090959865	G	1	CHCHD3_54927	-61.1035
1090959872	C	15	ZNF256_10172	-57.9236
1090959872	D	10	PRICKLE4_29964	-55.8274
1090959872	K	8	NRF1_4899	-68.6497
1090959872	L	10	AKTIP_64400	-62.8669
1090959889	G	1	TCEB3_6924	-52.1753
1090959889	H	9	CUL3_8452	-57.9227
1090959896	A	20	NRBP1_29959	71.6158
1090959896	B	5	CERKL_375298	-57.3047
1090959896	F	3	GRIN2C_2905	-55.8219
1090959902	C	19	LMTK3_114783	-57.9344
1090959919	I	2	POLR1C_9533	-60.4172
1090959919	K	9	TNPO1_3842	-54.3484
1090959919	L	2	SLC2A4_6517	-53.2653
1090959919	N	5	IL27RA_9466	-51.7251
1090959926	F	24	EIF3E_3646	71.6872
1090959926	J	3	AMY2A_279	-53.1745
1090959933	A	3	LIG1_3978	-65.805
1090959933	A	15	RELT_84957	81.8632
1090959933	C	6	SLC1A7_6512	-51.8503
1090959933	C	22	ALB_213	71.3632
1090959933	D	2	FNTA_2339	-54.1239
1090959933	D	3	HSD17B3_3293	-80.4482
1090959933	D	18	B3GNT2_10678	-76.6046
1090959933	D	19	HBE1_3046	-52.7251
1090959933	E	2	HSD17B10_3028	-75.4374
1090959933	E	20	IFNG_3458	-55.7198
1090959933	F	13	LYPLA2_11313	-70.943
1090959933	G	4	BTD_686	-69.7889
1090959933	G	12	TXNDC2_84203	-98.1189
1090959933	G	14	GALNT4_8693	-60.2551
1090959933	G	16	SC5D_6309	-65.3063
1090959933	H	7	FABP1_2168	-79.3064
1090959933	H	19	POGZ_23126	-57.5154
1090959933	J	18	MGST1_4257	-77.3909
1090959933	J	19	SPATA5_166378	77.4532
1090959933	J	24	TH_7054	102.73
1090959933	K	5	ABHD13_84945	-69.7097
1090959933	K	6	MRM1_79922	-94.9363
1090959933	K	8	OSBPL10_114884	-52.1423
1090959933	K	16	GALNT3_2591	-85.508
1090959933	M	7	ROBO1_6091	-55.1162
1090959933	M	18	DHX35_60625	177.371
1090959933	N	7	ALAD_210	78.4806
1090959940	A	19	AKAP5_9495	-70.5726
1090959940	B	5	ATP10B_23120	-58.637
1090959940	B	9	B3GALNT1_8706	-58.2771
1090959940	C	3	KIF20B_9585	-81.1235
1090959940	C	6	LARS2_23395	-61.6192
1090959940	C	19	FKBP1A_2280	-66.7561
1090959940	D	4	UBD_10537	70.4337
1090959940	D	22	EDAR_10913	-61.6811
1090959940	E	3	SEPHS2_22928	-52.7501
1090959940	E	9	ENDOG_2021	-52.7815
1090959940	E	21	GFER_2671	-96.2726
1090959940	F	1	PON3_5446	-54.8132
1090959940	F	7	AHSA1_10598	-68.7567
1090959940	F	8	NARF_26502	-69.7577
1090959940	F	14	SCAMP3_10067	-60.1246
1090959940	F	21	HLA-B_3106	-51.7439
1090959940	F	22	SLC4A1AP_22950	-65.1522
1090959940	G	2	INSL3_3640	100.375
1090959940	G	9	RPN1_6184	-53.8628
1090959940	G	14	LAIR1_3903	-53.071
1090959940	H	8	UQCRB_7381	-63.3495
1090959940	H	9	HADHB_3032	-55.2953
1090959940	H	18	GSTM3_2947	-72.5129
1090959940	H	22	CD79A_973	-55.7989
1090959940	I	5	FAAH2_158584	-51.4884
1090959940	I	15	CAT_847	-59.4195
1090959940	J	4	RDH12_145226	-56.8826
1090959940	J	10	LEFTY2_7044	-57.5689
1090959940	J	17	AASDHPPT_60496	69.7299
1090959940	L	2	CPOX_1371	-55.3342
1090959940	L	4	EPT1_85465	-58.6509
1090959940	M	1	ROPN1L_83853	71.0999
1090959940	M	7	DDX58_23586	-59.6717
1090959940	M	14	PLCB4_5332	-80.429
1090959940	M	16	KMT2E_55904	-80.0407
1090959940	N	2	SFXN1_94081	-60.3671
1090959940	N	15	POLQ_10721	-52.392
1090959940	O	10	TMED1_11018	-65.0845
1090959940	P	17	ACOX2_8309	81.6946
1090959957	A	7	IGFBP7_3490	80.6389
1090959957	A	21	IQGAP2_10788	-58.7844
1090959957	A	22	DHPS_1725	-75.6948
1090959957	B	9	DNAJC14_85406	-54.0789
1090959957	B	17	SLC13A5_284111	-74.2418
1090959957	C	2	CST7_8530	-67.0449
1090959957	C	3	CYP20A1_57404	-58.0434
1090959957	C	11	GDE1_51573	-60.9298
1090959957	C	13	ICAM1_3383	-51.6439
1090959957	D	2	RAB6C_84084	-75.735
1090959957	D	3	LRP8_7804	-54.5881
1090959957	D	4	FCER2_2208	-59.3774
1090959957	D	6	KIF9_64147	-81.4488
1090959957	D	7	RAD51B_5890	-61.3318
1090959957	F	22	PTDSS2_81490	-51.3484
1090959957	G	5	NKIRAS2_28511	-60.7608
1090959957	G	12	LILRB1_10859	76.4674
1090959957	G	14	PIGN_23556	-63.0934
1090959957	G	16	SVOP_55530	-66.9286
1090959957	H	8	KLC3_147700	99.4147
1090959957	H	18	BCAM_4059	-92.6177
1090959957	J	11	HARS_3035	-51.5498
1090959957	K	8	BCAP29_55973	-54.427
1090959957	K	12	PDPR_55066	-58.5083
1090959957	M	2	UPF1_5976	-68.8177
1090959957	M	24	EIF4G2_1982	78.8907
1090959957	O	17	TRPC4AP_26133	83.2743
1090959964	B	5	OGFOD3_79701	-57.346
1090959964	C	9	ACER3_55331	-64.1586
1090959964	C	20	ATP1A4_480	75.5156
1090959964	E	9	GGT6_124975	-58.3794
1090959964	E	22	NDUFA2_4695	-71.8487
1090959964	F	3	AZIN2_113451	-70.5907
1090959964	F	9	SDR42E1_93517	-56.3048
1090959964	F	11	FECH_2235	-52.4939
1090959964	G	6	CYP19A1_1588	-74.1639
1090959964	G	8	GP6_51206	-57.4118
1090959964	G	9	DDX10_1662	-81.2363
1090959964	G	11	IL1RAP_3556	-54.9892
1090959964	G	14	PPA1_5464	-57.0833
1090959964	H	2	TGFBRAP1_9392	-55.3913
1090959964	H	10	OGT_8473	-58.7919
1090959964	H	16	SLC25A14_9016	-52.0808
1090959964	I	5	MCM2_4171	-51.7651
1090959964	I	16	CLDN16_10686	118.975
1090959964	J	1	DYNC1I2_1781	-66.2276
1090959964	J	5	IL20RA_53832	-53.8395
1090959964	J	6	OXNAD1_92106	-62.7184
1090959964	J	7	AASDH_132949	-52.9715
1090959964	J	9	PAPOLG_64895	-54.3544
1090959964	J	13	GMIP_51291	-96.8694
1090959964	K	9	DPYS_1807	143.552
1090959964	K	22	SLC27A6_28965	-58.5691
1090959964	M	8	NLGN2_57555	-72.166
1090959964	N	6	PRMT5_10419	-54.4799
1090959964	O	9	APOA4_337	-57.1699
1090959971	B	14	FKBP2_2286	148.325
1090959971	D	7	CYP2C9_1559	-72.2215
1090959971	D	8	SRD5A3_79644	-63.4045
1090959971	E	11	HLA-A_3105	-59.8436
1090959971	F	10	MTHFD1_4522	104.069
1090959971	G	13	YWHAG_7532	116.338
1090959971	G	18	BCL2L11_10018	-61.884
1090959971	H	9	PAFAH1B2_5049	68.4433
1090959971	J	3	ALOX12B_242	-56.8433
1090959971	J	17	SLC6A19_340024	-64.7305
1090959971	K	6	GOT1L1_137362	-54.355
1090959971	K	10	TNFRSF10D_8793	-53.3778
1090959971	K	11	GPLD1_2822	-55.1561
1090959971	L	13	WRNIP1_56897	-54.4224
1090959971	M	12	DDX23_9416	-59.9661
1090959971	N	10	APOD_347	-52.3703
1090959971	N	13	SORT1_6272	-63.6369
1090959971	O	17	SLC2A6_11182	-60.7048
1090959988	C	8	DYNLRB1_83658	-74.6572
1090959988	H	8	NLRP13_126204	-54.0279
1090959988	J	8	SULT1C3_442038	-89.425
1090959988	N	13	EIF3I_8668	97.0223
1090959988	N	17	SIAH1_6477	-65.5002
1090959995	G	1	PAFAH1B1_5048	-105.217
1090959995	I	4	TAS2R14_50840	-54.9694
1090959995	J	3	EIF3D_8664	-75.3439
1090960007	E	20	ARPC3_10094	-66.0587
1090960007	F	4	COX11_1353	-62.1151
1090960007	F	11	RPUSD1_113000	-51.0989
1090960007	H	9	PITPNA_5306	105.319
1090960007	H	19	PDE11A_50940	-53.5373
1090960007	J	17	EIF2B4_8890	-94.0698
1090960007	N	1	CCND2_894	73.8078
1090960007	P	10	AKAP9_10142	-64.7821
1090960014	C	23	TNFSF10_8743	-61.5924
1090960021	B	8	DYNC1H1_1778	-84.0315
1090960021	C	8	DHX37_57647	95.4462
1090960021	H	2	EIF2B3_8891	-63.557
1090960021	H	22	PTGDS_5730	-67.9853
1090960038	E	5	SPCS2_9789	-59.3124
1090960038	G	18	WIZ_58525	-52.4679
1090960038	M	6	RTF1_23168	73.7002
1090960045	E	12	POM121_9883	75.5243
1090960045	G	2	DSCR3_10311	86.5146
1090960045	I	23	NOC4L_79050	121.896
1090960045	L	15	C12orf40_283461	72.9487
1090960045	P	10	TMED2_10959	94.554
1090960052	B	18	SNAPC3_6619	-60.4677
1090960052	C	14	ARHGAP30_257106	-58.4603
1090960052	C	23	BPIFB6_128859	-63.646
1090960052	I	6	VHL_7428	68.8589
1090960052	J	18	ADAP1_11033	76.7913
1090960052	L	16	FAM183A_440585	-66.1931
1090960052	P	20	FUNDC1_139341	-51.5012
1090960090	P	3	DCTN5_84516	-59.9306
1090960113	D	23	CAPZB_832	-63.08
1090960113	H	19	ACTR3_10096	-72.5673
1090960120	C	23	LMBR1L_55716	-54.7811
1090960137	C	22	ZC3H4_23211	-55.0441
1090960137	C	23	PHACTR1_221692	-56.4989
1090960144	C	2	PPP1R21_129285	78.1782
1090960144	C	23	ZNF720_124411	-55.5783
1090960144	O	14	SYT3_84258	-51.4923
1090960151	D	14	NOP14_8602	69.4887
1090960168	E	14	HOOK3_84376	-89.1839
1090960175	C	23	CCL2_6347	-51.2607
1090960175	F	18	RPL37A_6168	154.758
1090960175	L	21	RPS15_6209	87.1704
1090960182	D	19	RPS10_6204	81.0321
1090960205	O	15	CFAP206_154313	-54.9431
1090960267	J	6	KANSL2_54934	-52.1489
1090960274	H	16	ARMC12_221481	-54.32
1090960298	H	21	CCDC96_257236	-61.8784
1090960304	J	9	NOP58_51602	92.1072
1090960311	D	19	SART1_9092	-55.8501
1090960311	F	17	MAPRE1_22919	-55.808
1090960311	J	8	GYPB_2994	-53.2196
1090960311	J	19	OR2L3_391192	72.2722
1090960366	N	17	RPS4Y1_6192	111.656
1090960373	C	19	ACTR10_55860	-63.4053
1090959780	E	1	GPR173_54328	-61.6547
1090959780	F	1	HTR1D_3352	-70.3361
1090959780	G	1	TACR3_6870	-62.315
1090959780	M	1	TACR1_6869	-55.4781
1090959780	P	7	GPR135_64582	-55.3295
1090960212	B	20	IQSEC3_440073	-64.8436
1090960212	P	3	FLCN_201163	-57.6139
1090960236	K	19	ACTR1A_10121	-51.7438

### Sheet: EEA1 morphology
Plate ID	Row	Column	Gene ID	EEA1 morphology normL
1090959766	D	8	CMPK1_51727	-25.5617
1090959766	F	23	SGK1_6446	-26.6643
1090959766	G	18	CSK_1445	44.7205
1090959766	G	21	WNK1_65125	54.5579
1090959766	P	3	MAPK8_5599	-24.0817
1090959773	C	10	TYK2_7297	-26.0272
1090959773	D	2	PSTK_118672	-27.2313
1090959773	D	3	MAP4K4_9448	-27.4914
1090959773	D	7	PIK3R6_146850	-31.3291
1090959773	E	24	CDK11B_984	-30.3132
1090959773	J	11	BRD2_6046	-25.5176
1090959773	M	1	PDK4_5166	-31.0538
1090959773	M	17	FGFR3_2261	43.5018
1090959773	N	1	CDK2_1017	-36.472
1090959773	N	22	MARK4_57787	40.8716
1090959773	P	14	CALM3_808	42.1081
1090959797	C	19	PTPDC1_138639	41.3678
1090959797	D	18	PPP5C_5536	42.1761
1090959797	D	23	MTMR3_8897	45.3279
1090959797	G	21	DUSP1_1843	39.9373
1090959797	H	6	FBP2_8789	39.7024
1090959797	J	21	NUDT9_53343	44.1905
1090959797	K	19	PTPN11_5781	39.6404
1090959797	N	11	BPGM_669	40.0549
1090959797	O	19	PPM1L_151742	39.372
1090959803	A	4	ANO7_50636	-29.5256
1090959803	D	1	P2RX1_5023	-24.2432
1090959803	F	16	KCNC3_3748	51.655
1090959803	F	17	AQP10_89872	45.8668
1090959803	H	19	PIEZO1_9780	40.4665
1090959803	M	2	KCNJ10_3766	-32.9111
1090959803	M	23	AGT_183	42.3333
1090959803	P	16	NOX5_79400	38.8327
1090959810	D	1	APEH_327	-28.1412
1090959810	D	5	ENPEP_2028	-34.1491
1090959810	F	21	CTRL_1506	38.9958
1090959810	L	1	MMP1_4312	-35.9525
1090959810	N	8	CPXM2_119587	-29.9597
1090959827	C	20	PSMB7_5695	45.7017
1090959827	D	1	ACE_1636	-29.4825
1090959827	D	4	GGTLC2_91227	45.6376
1090959827	M	12	CTSE_1510	-30.4266
1090959827	P	18	TCEB2_6923	53.1197
1090959834	C	16	PHF5A_84844	69.9334
1090959834	D	11	ATF5_22809	57.7873
1090959834	F	15	ZMIZ2_83637	46.5423
1090959834	G	17	KLF11_8462	42.6612
1090959834	N	16	TOX2_84969	40.1574
1090959834	O	15	MYEF2_50804	43.3198
1090959841	G	4	DMRTB1_63948	-25.0797
1090959841	M	2	SAP30_8819	-27.6822
1090959841	N	7	COPS2_9318	49.1565
1090959841	O	14	RBM39_9584	61.4025
1090959841	O	18	TCEB1_6921	65.5537
1090959858	B	9	BTG1_694	-34.1431
1090959858	C	14	ASH2L_9070	-25.2756
1090959858	C	20	ZNF136_7695	-30.872
1090959858	D	10	KANK2_25959	-30.3927
1090959858	E	21	DDX54_79039	42.1181
1090959858	F	1	ZSCAN9_7746	-31.0052
1090959858	F	3	HIC1_3090	-26.4965
1090959858	F	23	HOXD3_3232	40.5898
1090959858	G	16	TCF7L1_83439	41.8951
1090959858	H	21	ZNF396_252884	62.5582
1090959858	K	5	NCOA1_8648	39.3262
1090959858	M	4	SNAPC4_6621	65.939
1090959858	M	6	CTBP2_1488	41.3198
1090959858	M	10	NFKB2_4791	-24.2517
1090959858	N	22	ZHX2_22882	39.3485
1090959858	P	14	ELL_8178	59.4537
1090959865	A	4	HNF1A_6927	-29.7417
1090959865	A	6	ZRANB2_9406	-29.7103
1090959865	A	15	GPBP1_65056	-49.4103
1090959865	D	2	NKX1-1_54729	-24.6776
1090959865	F	3	CDC5L_988	48.9831
1090959865	F	23	POLR3E_55718	41.6152
1090959865	M	1	FEZF1_389549	-30.642
1090959865	M	2	TARBP1_6894	-25.089
1090959865	M	17	HIVEP1_3096	39.981
1090959865	N	16	LMX1B_4010	41.7452
1090959865	O	14	CHD4_1108	-34.3886
1090959865	O	19	PROP1_5626	41.5008
1090959872	A	6	BATF_10538	-26.5496
1090959872	D	1	PAWR_5074	-24.413
1090959872	F	18	TRIM50_135892	41.2343
1090959872	K	8	NRF1_4899	-49.7628
1090959872	L	10	AKTIP_64400	-59.2416
1090959872	M	2	BMPR1A_657	-25.2436
1090959872	O	15	MLXIP_22877	40.5504
1090959872	P	4	MARCH11_441061	-25.4774
1090959872	P	8	EIF3F_8665	40.8343
1090959889	A	21	ING1_3621	-25.5005
1090959889	B	16	TRIM16_10626	-27.8817
1090959889	C	8	CXXC1_30827	-24.9391
1090959889	G	4	USP43_124739	-24.2654
1090959889	K	18	UBE2D4_51619	40.3459
1090959889	M	17	SOCS3_9021	43.0677
1090959889	N	18	VPS11_55823	41.9369
1090959889	O	16	UBE3A_7337	47.2057
1090959896	A	6	SNRK_54861	-31.9463
1090959896	A	21	DCK_1633	-32.7113
1090959896	B	18	MAP3K14_9020	-25.1257
1090959896	E	21	CHRNA6_8973	43.8054
1090959896	F	1	CLCN5_1184	-35.8611
1090959896	H	8	CFLAR_8837	56.2724
1090959896	J	4	BHLHE23_128408	-28.0264
1090959896	N	13	PHF5A_84844	59.5015
1090959896	O	5	TRIM32_22954	-26.7257
1090959902	A	7	EEA1_8411	-86.063
1090959902	A	9	USP26_83844	-24.9653
1090959902	A	18	CCNF_899	-28.0807
1090959902	C	1	FBXO8_26269	-24.8686
1090959902	C	4	RNF32_140545	-24.3915
1090959902	C	23	TRIM59_286827	38.9264
1090959902	F	7	RNF13_11342	44.5495
1090959902	H	17	JOSD2_126119	44.403
1090959919	F	22	SULT4A1_25830	43.4467
1090959919	G	5	POLR2G_5436	-24.9938
1090959919	H	22	ATP10D_57205	40.1894
1090959919	J	9	DDX18_8886	53.6566
1090959919	J	19	ATP1A3_478	52.2579
1090959919	L	3	SLC5A11_115584	44.7671
1090959926	A	8	SPNS1_83985	43.5443
1090959926	C	7	B3GALT4_8705	40.0874
1090959926	C	11	ATP4A_495	47.0129
1090959926	E	3	APRT_353	39.7035
1090959926	F	24	EIF3E_3646	53.7698
1090959926	G	15	NOD1_10392	46.4157
1090959926	G	16	RNASE8_122665	42.2201
1090959926	G	18	ISG20_3669	38.847
1090959926	I	9	DDX47_51202	40.2889
1090959926	J	15	GAPDHS_26330	40.2212
1090959926	M	9	EXOSC4_54512	61.2779
1090959926	N	19	GPX1_2876	41.5484
1090959926	N	20	SLC31A2_1318	55.0183
1090959926	O	10	LILRB5_10990	48.4558
1090959926	O	16	ACSS2_55902	50.2121
1090959926	O	18	ARL4A_10124	40.8631
1090959926	P	15	CA14_23632	39.4894
1090959926	P	18	DNM1L_10059	55.8426
1090959933	A	19	PYGB_5834	-40.7258
1090959933	A	22	PLPP5_84513	-30.5307
1090959933	B	16	KAT8_84148	97.6432
1090959933	B	18	PLB1_151056	112.634
1090959933	C	15	PLD3_23646	74.0384
1090959933	E	2	HSD17B10_3028	47.9541
1090959933	E	10	MARCKS_4082	42.5326
1090959933	G	2	HSPA4_3308	112.435
1090959933	G	15	UPP2_151531	-37.0745
1090959933	G	21	UCP2_7351	70.3674
1090959933	J	1	RBBP4_5928	-28.3634
1090959933	J	13	ABCA4_24	51.3376
1090959933	J	15	QPCT_25797	49.44
1090959933	K	5	ABHD13_84945	40.181
1090959933	K	9	GLT8D1_55830	-43.2602
1090959933	K	14	GAL3ST3_89792	55.6366
1090959933	K	21	KIF14_9928	48.0026
1090959933	L	2	IL9_3578	43.4448
1090959933	L	5	SLC22A11_55867	52.0649
1090959933	L	20	UBASH3B_84959	45.686
1090959933	M	2	PLXNA3_55558	68.4139
1090959933	M	18	DHX35_60625	40.9896
1090959933	M	21	PPIC_5480	42.6891
1090959933	N	6	SLC28A2_9153	115.219
1090959933	N	12	ITGB5_3693	89.0314
1090959933	O	7	TUBB6_84617	77.1893
1090959933	O	17	AMACR_23600	39.1833
1090959933	P	3	ANGPTL7_10218	-67.847
1090959933	P	20	ABHD2_11057	51.534
1090959940	A	7	KIF2C_11004	-36.0861
1090959940	A	16	CNTNAP2_26047	-38.1308
1090959940	A	18	SLC26A10_65012	-39.2251
1090959940	B	15	KPNA3_3839	44.195
1090959940	C	1	PLA2G2D_26279	-36.2358
1090959940	E	21	GFER_2671	-29.1596
1090959940	F	1	PON3_5446	-27.9691
1090959940	F	7	AHSA1_10598	56.2108
1090959940	F	10	PIPOX_51268	40.4374
1090959940	F	14	SCAMP3_10067	-41.2439
1090959940	G	2	INSL3_3640	43.3862
1090959940	G	3	ABHD3_171586	-28.055
1090959940	G	9	RPN1_6184	60.8947
1090959940	G	13	PCYOX1_51449	-31.6538
1090959940	G	17	CSF2_1437	63.4703
1090959940	H	19	RSAD2_91543	43.3816
1090959940	H	22	CD79A_973	-32.43
1090959940	H	23	PICK1_9463	39.7791
1090959940	I	10	RAB3C_115827	41.1021
1090959940	J	7	NRP2_8828	45.7757
1090959940	J	8	NECTIN3_25945	58.4904
1090959940	J	17	AASDHPPT_60496	46.223
1090959940	J	21	ABCA7_10347	46.7884
1090959940	K	7	ACIN1_22985	45.1466
1090959940	K	11	DHRS2_10202	40.1328
1090959940	K	17	GDNF_2668	40.5669
1090959940	L	9	RAD51C_5889	43.2327
1090959940	L	11	ALG10B_144245	55.6356
1090959940	L	20	PMP2_5375	51.3056
1090959940	M	3	SLC22A6_9356	38.8267
1090959940	M	8	ABCB9_23457	39.9286
1090959940	M	9	CD3D_915	40.5049
1090959940	M	13	DDX42_11325	53.2047
1090959940	M	16	KMT2E_55904	-33.0843
1090959940	M	22	PRDM12_59335	47.0755
1090959940	N	1	IL5RA_3568	-26.9158
1090959940	N	6	GDF11_10220	-43.3815
1090959940	N	7	SLC22A25_387601	62.2202
1090959940	N	15	POLQ_10721	61.0098
1090959940	N	19	RHOBTB2_23221	39.3846
1090959940	O	10	TMED1_11018	119.019
1090959940	O	16	GSTP1_2950	58.799
1090959940	P	20	FTSJ3_117246	39.1697
1090959957	A	21	IQGAP2_10788	-26.9495
1090959957	A	22	DHPS_1725	-60.7774
1090959957	B	5	NDUFA4L2_56901	-25.9317
1090959957	C	2	CST7_8530	-49.2806
1090959957	C	6	POLR2F_5435	40.9614
1090959957	C	12	DCLRE1C_64421	51.1223
1090959957	C	14	PDE4B_5142	-37.9342
1090959957	C	16	SLC1A5_6510	62.625
1090959957	C	24	GALE_2582	-24.4836
1090959957	E	14	EEFSEC_60678	43.6602
1090959957	E	16	BHMT_635	53.7238
1090959957	G	1	TTL_150465	-50.6589
1090959957	G	7	DPH5_51611	44.3177
1090959957	G	8	NME9_347736	40.9497
1090959957	G	12	LILRB1_10859	43.9874
1090959957	G	13	PAFAH2_5051	43.3406
1090959957	G	17	SLC25A11_8402	39.1329
1090959957	G	20	ASS1_445	151.441
1090959957	G	21	LDHB_3945	41.0942
1090959957	H	6	TPO_7173	118.255
1090959957	H	8	KLC3_147700	71.0558
1090959957	H	15	SLC13A4_26266	61.8275
1090959957	H	18	BCAM_4059	66.1182
1090959957	I	3	SLC37A4_2542	-33.3653
1090959957	J	9	UNC5B_219699	-24.9541
1090959957	J	11	HARS_3035	64.9555
1090959957	J	13	SLC43A1_8501	44.0737
1090959957	J	15	SEC14L1_6397	-43.2448
1090959957	K	6	LGALS8_3964	40.0657
1090959957	K	24	EIF4A2_1974	43.9505
1090959957	L	9	CD86_942	46.4644
1090959957	L	13	ATP5J_522	-32.3818
1090959957	L	24	FADS3_3995	44.4766
1090959957	M	5	PDHB_5162	40.1729
1090959957	M	7	ATHL1_80162	49.5755
1090959957	M	16	POP7_10248	48.8123
1090959957	M	24	EIF4G2_1982	59.8468
1090959957	N	12	LIPA_3988	57.2321
1090959957	N	21	AP3B1_8546	41.1642
1090959957	P	3	THBD_7056	47.3064
1090959964	A	10	SLC25A29_123096	-35.3776
1090959964	C	7	SLC7A9_11136	63.1849
1090959964	D	3	CD300C_10871	-34.7257
1090959964	D	6	ABCB11_8647	44.3986
1090959964	D	7	CARD10_29775	69.4024
1090959964	D	13	ACAD11_84129	72.0598
1090959964	F	8	MARS2_92935	72.4531
1090959964	F	18	DDX11_1663	43.0721
1090959964	F	22	SLCO1B1_10599	58.5568
1090959964	F	24	FCGRT_2217	-25.544
1090959964	G	3	ANAPC4_29945	45.3794
1090959964	G	5	ACMSD_130013	54.2252
1090959964	G	8	GP6_51206	-81.3248
1090959964	G	16	HLA-DQB1_3119	41.8133
1090959964	G	20	ATP12A_479	39.6414
1090959964	H	18	DUT_1854	72.4592
1090959964	H	23	CYB5R2_51700	41.8895
1090959964	I	15	CLCF1_23529	48.8073
1090959964	I	16	CLDN16_10686	64.2154
1090959964	J	1	DYNC1I2_1781	-29.6371
1090959964	J	9	PAPOLG_64895	43.3873
1090959964	J	13	GMIP_51291	-183.806
1090959964	J	16	HEPH_9843	46.0242
1090959964	J	19	DNAI1_27019	42.7622
1090959964	J	21	GMPR_2766	52.439
1090959964	J	22	ASPHD2_57168	41.7902
1090959964	K	9	DPYS_1807	129.757
1090959964	K	13	DHDH_27294	71.4431
1090959964	K	15	AGER_177	43.8916
1090959964	K	17	DDX51_317781	87.1643
1090959964	L	16	RAB18_22931	39.2178
1090959964	L	22	SERPINB6_5269	41.8582
1090959964	M	3	C10orf2_56652	41.9067
1090959964	M	5	DNAJC10_54431	49.8073
1090959964	M	6	CDYL2_124359	66.6663
1090959964	M	8	NLGN2_57555	-44.9122
1090959964	M	13	IDUA_3425	-41.2984
1090959964	M	16	HPSE_10855	64.5282
1090959964	M	17	NRP1_8829	45.4022
1090959964	M	18	F11R_50848	73.9392
1090959964	M	23	HS2ST1_9653	60.9907
1090959964	N	3	ALDOB_229	39.4294
1090959964	N	4	ALLC_55821	42.3015
1090959964	N	7	HLA-DOA_3111	39.0075
1090959964	N	13	GPAM_57678	44.9832
1090959964	N	14	KIF2A_3796	44.2478
1090959964	N	19	TMX1_81542	54.3212
1090959964	N	20	ARSB_411	39.3405
1090959964	N	24	ACSS3_79611	-29.6485
1090959964	O	9	APOA4_337	-24.3997
1090959971	A	21	AKR7A3_22977	-37.2839
1090959971	A	22	IDH2_3418	-25.8846
1090959971	C	3	SLC4A3_6508	39.7541
1090959971	E	14	BST1_683	-34.1733
1090959971	F	10	MTHFD1_4522	44.7473
1090959971	F	19	PIN4_5303	-50.6653
1090959971	G	3	MYO5A_4644	47.2978
1090959971	G	9	HMGCS2_3158	63.173
1090959971	G	19	ADCY6_112	78.5904
1090959971	H	8	PROM2_150696	43.1666
1090959971	H	9	PAFAH1B2_5049	64.5739
1090959971	H	17	LRP1_4035	43.8149
1090959971	I	7	LYST_1130	-78.3419
1090959971	J	6	SLC39A2_29986	44.5161
1090959971	J	10	CDC23_8697	42.3318
1090959971	J	11	COQ2_27235	56.2976
1090959971	J	17	SLC6A19_340024	-40.4274
1090959971	J	21	IARS_3376	39.1908
1090959971	K	3	SLC35A3_23443	-28.6634
1090959971	K	6	GOT1L1_137362	-25.1484
1090959971	L	2	SLC25A4_291	41.0854
1090959971	L	10	RHOA_387	43.0219
1090959971	M	1	DNAJA1_3301	-51.5272
1090959971	M	9	ME2_4200	55.7494
1090959971	M	10	RTN4IP1_84816	43.6927
1090959971	M	11	ASCC3_10973	40.4909
1090959971	O	17	SLC2A6_11182	74.0129
1090959971	P	9	RASA2_5922	49.0797
1090959971	P	19	HS3ST3B1_9953	-25.3923
1090959971	P	22	ATP2B1_490	-45.7552
1090959988	C	3	DHX34_9704	47.8908
1090959988	C	8	DYNLRB1_83658	-43.2598
1090959988	K	8	MOXD1_26002	39.2048
1090959988	N	13	EIF3I_8668	49.2309
1090959995	C	24	SLC9A3R2_9351	-33.3588
1090959995	G	1	PAFAH1B1_5048	-113.347
1090959995	H	7	SLC7A10_56301	41.4531
1090959995	K	6	MRAS_22808	43.421
1090959995	M	4	GRHPR_9380	54.6283
1090959995	M	7	WBSCR27_155368	61.9147
1090959995	O	14	RACK1_10399	39.7833
1090960007	D	6	SLC30A8_169026	40.2141
1090960007	H	7	ENPP1_5167	43.4141
1090960007	H	8	MCCC2_64087	-29.1826
1090960007	J	11	NDUFS5_4725	-45.4301
1090960007	J	17	EIF2B4_8890	-70.7485
1090960007	L	13	AQP10_89872	45.6941
1090960014	C	23	TNFSF10_8743	-27.1031
1090960014	E	4	RCL1_10171	45.5684
1090960014	F	5	PPP1R10_5514	40.5493
1090960014	L	20	RAB5C_5878	-30.099
1090960021	B	8	DYNC1H1_1778	-54.3036
1090960021	G	4	IL1B_3553	41.064
1090960021	G	18	CYP11B1_1584	41.1196
1090960038	E	22	TRIM9_114088	49.2841
1090960038	F	16	INTS2_57508	-34.7946
1090960038	G	16	OR11H4_390442	39.5256
1090960038	J	9	CEACAM19_56971	41.4375
1090960045	C	23	DIRC1_116093	-39.723
1090960045	C	24	WNT5A_7474	-37.1769
1090960045	M	20	KRT2_3849	45.4216
1090960045	O	20	ESF1_51575	54.9126
1090960052	E	11	RUSC2_9853	41.2974
1090960052	G	21	KRT75_9119	-34.4031
1090960052	G	22	OR8B4_283162	40.7386
1090960052	J	18	ADAP1_11033	79.5668
1090960052	J	24	NUDT21_11051	-27.1834
1090960052	K	24	FKBP8_23770	-52.0131
1090960052	L	16	FAM183A_440585	-35.9678
1090960090	P	3	DCTN5_84516	-39.8544
1090960106	C	23	NSMCE4A_54780	-32.0278
1090960106	I	19	PCNX3_399909	38.6726
1090960106	K	17	IPO11_51194	47.6478
1090960113	D	23	CAPZB_832	-40.1702
1090960113	J	14	MAP1A_4130	42.911
1090960113	K	7	CNOT1_23019	58.0474
1090960113	O	15	SNRPA1_6627	61.4626
1090960120	C	23	LMBR1L_55716	-44.8528
1090960120	C	24	FCHSD1_89848	-26.8951
1090960120	K	24	TET3_200424	-25.8132
1090960120	M	20	CLP1_10978	57.2059
1090960137	C	23	PHACTR1_221692	-34.8142
1090960144	C	2	PPP1R21_129285	44.1594
1090960144	C	23	ZNF720_124411	-31.5509
1090960144	J	14	AGGF1_55109	-32.414
1090960151	B	19	ZNF283_284349	45.8676
1090960151	J	21	BRIX1_55299	52.8531
1090960151	M	14	ZNF736_728927	-27.7582
1090960151	N	7	RPS7_6201	45.0001
1090960168	E	14	HOOK3_84376	-71.3729
1090960168	K	2	U2AF2_11338	40.28
1090960182	D	15	OR5F1_338674	48.648
1090960182	D	19	RPS10_6204	55.3208
1090960182	I	3	LRRC49_54839	39.5287
1090960182	I	15	CABP4_57010	39.2886
1090960182	M	8	SNRPB2_6629	42.615
1090960182	O	5	WBP2NL_164684	39.8197
1090960199	D	4	RPLP2_6181	49.4752
1090960199	J	14	ATMIN_23300	-24.2133
1090960199	L	10	WDR75_84128	50.5423
1090960243	D	24	SHISA6_388336	-25.4612
1090960243	G	4	TMEM183B_653659	43.3005
1090960250	G	13	SF3A2_8175	54.3717
1090960267	F	13	ZFAND1_79752	39.2506
1090960267	K	20	SF3B1_23451	47.5214
1090960267	P	5	TWISTNB_221830	40.6054
1090960274	P	22	CAPZA1_829	-28.7098
1090960281	A	13	CAB39_51719	44.9408
1090960281	I	3	FAM160A2_84067	-28.1388
1090960281	L	1	SUGP1_57794	-43.7415
1090960281	M	13	NDE1_54820	-26.5673
1090960298	F	20	PUF60_22827	85.5068
1090960298	P	9	CLDN9_9080	-32.3366
1090960304	E	4	SDAD1_55153	53.2142
1090960304	J	9	NOP58_51602	88.0765
1090960311	E	5	HIST1H2BL_8340	41.3046
1090960311	G	1	LRRC57_255252	40.3076
1090960311	M	17	GLTSCR2_29997	68.7817
1090960311	O	9	IMP3_55272	44.994
1090960328	C	24	BCAR3_8412	-32.2024
1090960328	K	24	SRRT_51593	-28.6777
1090960335	K	3	GNL3_26354	46.6027
1090960342	A	20	NCBP2_22916	-25.4087
1090960342	D	24	KRT14_3861	-27.4137
1090960342	N	2	REPS1_85021	-25.54
1090960359	M	16	KRT16_3868	-28.9088
1090960366	N	2	HIST1H1C_3006	-26.3567
1090960373	C	19	ACTR10_55860	-38.4388
1090960373	N	2	KDM4E_390245	-29.4824
1090959780	A	4	VIPR1_7433	-29.1371
1090959780	B	9	MAS1L_116511	-26.7548
1090959780	F	1	HTR1D_3352	-26.5694
1090959780	K	3	GPER1_2852	-26.6833
1090959780	M	14	RFK_55312	40.2986
1090959780	N	15	C5AR1_728	39.4976
1090960212	B	20	IQSEC3_440073	-39.0196
1090960229	C	21	RPS29_6235	57.676
1090960229	F	1	KRTAP5-2_440021	44.8243
1090960229	J	17	PATL1_219988	39.5117
1090960229	L	3	HIST1H2BJ_8970	60.4308
1090960229	M	14	PES1_23481	48.8351
1090960229	M	24	ZNF471_57573	46.4516
1090960229	P	20	WDR43_23160	42.9909
1090960236	A	16	NDEL1_81565	-27.4844
1090960236	C	21	MED11_400569	-26.9307
1090960236	D	1	SF3B5_83443	40.9328
1090960236	J	4	WIPI2_26100	41.4528
1090960236	K	7	ZSWIM6_57688	46.7455
1090960236	K	19	ACTR1A_10121	-24.6712
1090960236	L	22	NIFK_84365	57.9756
