## Supplementary table 7 for "Genome-scale requirements for dynein-based trafficking revealed by a high-content arrayed CRISPR screen"

### Sheet: Clustering dataset
Index	Gene ID	GFP Uncorrected Spot Peak Intensity	GFP Spot Contrast	GFP Spot Background Intensity	GFP Spot to Region Intensity	GFP Spot Area	GFP Roundness	GFP Ratio Width to Length	GFP Ring 1 Roundness	GFP Ring 2 Relative Spot Intensity	GFP Ring 2Uncorrected Spot Peak Intensity	GFP Ring 2 Spot to Region Intensity	GFP Ring 2 Roundness	GFP Ring 2 Ratio Width to Length	GFP Ring 3 Spot to Region Intensity	GFP Ring 3 Ratio Width to Length	GFP Total Spot Area	GFP Relative Spot Intensity	GFP Symmetry 03	GFP Threshold Compactness 40%	GFP Radial Relative Deviation	GFP Profile 1/5	GFP Profile 2/5	GFP Profile 3/5	GFP Profile 4/5	GFP Profile 5/5	GFP Symmetry 02 SP	GFP Symmetry 03 SP	GFP Symmetry 13 SP	GFP Symmetry 15 SP	GFP Threshold Compactness 60% SP	GFP Profile 1/5 SP	GFP Profile 4/5 SP	GFP Profile 5/5 SP	GFP SER Spot	GFP SER Hole	Number of GFP Spot	RFP Spot Number	RFP Cell Relative Spot Intensity	RFP Area	RFP Spot to Region Intensity	RFP Roundness	RFP Width	RFP Ratio Width to Length	RFP Spot Area	RFP Ring 1 Spot to Region Intensity	RFP Ring 2 Relative Spot Intensity	RFP Ring 2 Spot to Region Intensity	RFP Ring 2 Ratio Width to Length	RFP Ring 3 Uncorrected Spot Peak Intensity	RFP Ring 3 Spot Contrast	RFP Ring 3 Spot Background Intensity	RFP Ring 3 Region Intensity	RFP Ring 3 Area	RFP Ring 3 Roundness	RFP Ring 3 Ratio Width to Length	Number of RFP Spots per Area of Cytoplasm	RFP Symmetry 02	RFP Symmetry 13	RFP Symmetry 15	EEA1 Spot Threshold Compactness 50%	RFP Radial Mean	RFP Radial Relative Deviation	RFP Profile 3/5	RFP Profile 4/5	RFP Profile 5/5	RFP Profile 2/5 SER	RFP SER Hole	RFP Relative Spot Intensity	EEA1 Spot Region Intensity	EEA1 Spot to Region Intensity	EEA1 Area SD	EEA1 Roundness SD	EEA1 Width	EEA1 Width SD	EEA1 Ring 1 Spot to Region Intensity	EEA1 Radial Relative Deviation	EEA1 Profile 2/5	EEA1 Profile 3/5	EEA1 Profile 5/5	EEA1 Axial Small Length SP	EEA1 Radial Mean Ratio SP	EEA1 Profile 1/5 SP	EEA1 Profile 2/5 SP	EEA1 Threshold Compactness 50% SER Bright	EEA1 Profile 1/5 SER Bright	EEA1 Profile 2/5 SER Bright	EEA1 Threshold Compactness 40% SER Dark	EEA1 Profile 1/5 SER Dark	EEA1 Threshold Compactness 60% Ridge	EEA1 SER Hole	EEA1 SER Valley	EEA1 Spot Area	Number of EEA1 Spots per area	EEA1 Relative Spot Intensity	EEA1 Spot Ratio	EEA1 Spot Symmetry 03	EEA1 Spot Symmetry 13	EEA1 Profile 1/5	EEA1 Spot Profile 2/5	EEA1 Spot Profile 3/5	EEA1 Spot Profile 4/5	EEA1 Spot Profile 5/5	EEA1 Spot Threshold Compactness 60% Bright	EEA1 Spot Radial Mean Ratio SER Bright	EEA1 Spot Symmetry 03 SER Dark	EEA1 Spot Radial Mean Ratio SER Dark	EEA1 Spot Profile 3/5 SER Dark	EEA1 Spot Symmetry 02 SER Hole	EEA1 Spot Profile 2/5 SER Hole	EEA1 Spot Symmetry 13 SER Saddle	EEA1 Spot Threshold Compactness 50% SER-Edge	EEA1 Spot Radial Mean Ratio SER-Edge	TGN46 Symmetry 02	TGN46 Symmetry 03	TGN46 Threshold Compactness 30%	TGN46 Threshold Compactness 60%	TGN46 Radial Relative Deviation	TGN46 Profile 1/5	TGN46 Profile 2/5	TGN46 Profile 3/5	TGN46 Profile 4/5	TGN46 Profile 5/5	TGN46 Symmetry 05 SP	TGN46 Radial Mean Ratio SP	TGN46 Profile 2/5 SP	TGN46 Profile 5/5 SP	TGN46 Profile 2/5 SER Bright	TGN46 Profile 4/5 SER Bright	TGN46 Threshold Compactness 50% SER Hole	TGN46 Radial Mean Ratio SER Hole	TGN46 Profile 1/5 SER Hole	TGN46 Radial Mean Ratio SER Edge	TGN46 Relative Spot Intensity	TGN46 Spot Symmetry 13	TGN46 Spot Symmetry 15	TGN46 Spot Radial Relative Deviation	TGN46 Spot Profile 1/5	TGN46 Spot Profile 2/5	TGN46 Spot Profile 3/5	TGN46 Spot Profile 4/5	TGN46 Spot Radial Mean Ratio SP	TGN46 Spot Profile 1/5 SP	TGN46 Spot Symmetry 02 SER Dark	TGN46 Spot Radial Relative Deviation SER Dark	TGN46 Spot Radial Mean Ratio SER Dark	TGN46 Spot Profile 2/5 SER Dark	TGN46 Spot Symmetry 02 SER Hole	TGN46 Spot Threshold Compactness 40% SER Hole	TGN46 Spot Radial Mean Ratio SER Edge	TGN46 Ratio Width to Length	TGN46 Cell Relative Spot Intensity	TGN46 Uncorrected Spot Peak Intensity	TGN46 Spot Background Intensity	TGN46 Spot to Region Intensity	TGN46 Area	TGN46 Length	Hoechst Intensity	Nucleus Symmetry 03 S2	Nucleus Symmetry 05 S1	Nucleus Threshold Compactness 60%	Nucleus Profile 1/2 S2	Nucleus Profile 2/2	Nucleus Symmetry 02 SP	Nucleus Symmetry 04 SP S2	Nucleus Threshold Compactness 30% SP	Nucleus Radial Relative Deviation SP S2	Nucleus Radial Mean Ratio SP S2	Nucleus Profile 2/2 SP	Nucleus Symmetry 04 SER Bright	Nucleus Symmetry 05 SER Bright	Nucleus Radial Mean Ratio SER Bright	Nucleus Profile 2/2 SER Bright	Nucleus Symmetry 03 SER Dark	Nucleus Symmetry 04 SER Dark	Nucleus Symmetry 05 SER Dark	Nucleus Symmetry 13 SER Dark	Nucleus Symmetry 14 SER Dark	Nucleus Threshold Compactness 30% SER Ridge	Nucleus Threshold Compactness 60% SER Ridge	Nucleus Symmetry 03 SER Valley	Nucleus Symmetry 05 SER Valley	Nucleus Symmetry 04 SER Spot	Nucleus Symmetry 05 SER Spot	Nucleus Symmetry 15 SER Spot	Nucleus Symmetry 04 SER Hole	Nucleus Radial Relative Deviation SER Hole	Nucleus Radial Mean Ratio SER Hole	Nucleus Radial Relative Deviation SER Saddle	Nucleus Radial Mean Ratio SER Saddle	Nucleus Symmetry 03 SER Edge	Nucleus Symmetry 04 SER Edge	Nucleus Symmetry 05 SER Edge	Nucleus Threshold Compactness 50% SER Edge	Nucleus Threshold Compactness 60% SER Edge	Nucleus SER Spot S2	Nucleus SER Edge	Nucleus SER Valley S2	Nucleus Symmetry 03 S1	Nucleus Symmetry 05 S2	Nucleus Threshold Compactness 50%	Nucleus Radial Relative Deviation	Nucleus Profile 1/2 S1	Nucleus Symmetry 03 SP	Nucleus Symmetry 04 SP S1	Nucleus Symmetry 15 SP	Nucleus Radial Relative Deviation SP S1	Nucleus Radial Mean Ratio SP S1	Nucleus Profile 1/2 SP	Nucleus SER Spot S1	Nucleus SER Hole	Nucleus SER Ridge	Nucleus SER Valley S1	Number of micronuclei	Micronuclei Ratio Width to Length S2	Micronuclei Positive Cell Cytoplasm Area	Micronuclei Positive Cell Cytoplasm Roundness	Micronuclei Positive Cell Cytoplasm Ratio Width to Length	Micronuclei Fraction of Nucleus Intensity	Micronuclei Relative Intensity to Border	Micronuclei Area S1	Micronuclei Fraction of Nucleus Area S1	Micronuclei Compactness S1	Micronucleus to Cytoplasm Intensity S1	Number of Micronuclei Positive Cells	Micronuclei Relative Intensity to Border S2	Micronuclei Gap to Nucleus	Micronuclei Area S2	Micronuclei Fraction of Nucleus Area S2	Micronuclei Compactness S2	Micronucleus to Cytoplasm Intensity S2	Number of nuclei initial	Number of nuclei final S1	Number of nuclei final S2	Number of GFP/RFP Positive Cells	Nucleus Ratio Width to Length S1	Nucleus Length	Cytoplasm Roundness S2	Cytoplasm Area	Cytoplasm Roundness S1	Nuclei Initital Cytoplasm Width	Cytoplasm Length	Nuclei Final Cytoplasm Roundness	Cytoplasm Width	Cytoplasm Ratio Width to Length	ATub Intensity	ATub SER Spot	ATub Symmetry 03	ATub Symmetry 05	ATub Threshold Compactness 60%	ATub Radial Relative Deviation	ATub Profile 1/5	ATub Profile 2/5	ATub Profile 3/5	ATub Profile 4/5	ATub Profile 5/5	Atub Radial Median Ratio SP	Atub Profile 1/5 SP	Atub Profile 2/5 SP	Atub Profile 3/5 SP	Atub Radial Median Ratio SER Bright	Atub Profile 1/5 SER Bright	ATub Threshold Compactness 60% SER Hole	GTP Symmetry 02	GTub Symmetry 13	GTub Threshold Compactness 30%	GTub Radial Mean	GTub Profile 1/5	GTub Profile 3/5	GTub Profile 4/5	Gtub Radial Mean Ratio SP	Gtub Profile 1/5 SP	Gtub Profile 3/5 SP	Gtub Radial Mean Ratio SER Dark	Gtub Radial Mean Ratio SER Hole	Gtub Profile 1/5 SER Hole	Gtub Profile 3/5 SER Hole	GTub Roundness	GTub Ratio Width to Length
1	BICD2_23299	-1.8999	-7.741	9.2668	-10.0556	51.8317	5.4819	-2.0875	1.3327	3.0778	-2.2326	-0.9993	-2.2737	0.7152	3.5975	3.1733	-0.2267	-7.5072	8.1506	-7.9653	-2.6083	-5.1336	3.306	1.2553	0.1488	-5.5938	-2.3267	0.9756	2.2665	0.8156	1.2054	1.0292	-1.8267	-0.0131	-2.3493	-0.9481	3.9946	0.6555	0.1761	-0.513	1.4678	45.8309	16.3773	4.5907	3.1434	0.6847	-6.4536	-3.2406	4.7129	5.9436	-4.9948	-5.863	-6.3591	-0.8742	-4.877	-0.8359	-0.0915	-7.9059	12.0593	-1.6349	-3.0144	3.0064	0.67	1.5097	-2.5092	4.1049	-2.2575	-2.0811	-5.2287	-4.7025	4.7944	-5.4536	1.6108	1.477	-0.0836	7.1689	0.2638	0.2329	-0.4744	-0.5115	0.8657	-0.1587	2.0492	0.2321	0.0587	-0.1136	1.52	0.0723	-0.9531	-0.2695	1.4201	1.3097	-0.4417	0.0196	0.3885	1.5921	1.8044	0.5296	1.959	0.9209	1.1476	-2.0702	-2.3467	0.0999	-2.4015	1.2913	-2.7498	0.004	0.312	-2.3263	-0.4091	1.2434	-2.3079	-0.6072	0.3852	-1.8804	-1.6025	-0.9869	0.5391	-0.0163	-1.3315	1.1234	-1.7984	0.0421	-0.8036	-0.3619	-0.7196	0.3615	-0.5151	-0.5201	0.2076	1.0159	1.9455	-1.6652	-0.4991	0.6867	1.2979	-1.405	-0.2516	-0.5616	-1.2438	2.2439	0.6256	1.2103	0.3559	-2.7454	3.0142	0.9459	12.0294	5.8236	1.3255	-0.3972	0.8366	0.9247	0.3648	-2.2111	0.1839	-0.4306	-0.4436	-0.9234	0.955	-1.1063	1.142	1.195	0.7276	1.1961	2.7765	2.3099	1.0301	-2.7719	-0.4734	1.0063	0.1271	-0.7709	1.5639	-2.2386	1.8642	0.6773	-1.1314	0.4536	1.4956	2.2618	0.3701	0.4576	0.0289	0.6617	0.4868	0.3336	-0.5395	0.5059	-0.8379	-0.9517	1.3928	-1.5989	0.3767	0.8927	-0.006	-0.1924	-0.1111	-2.3204	1.1312	1.6417	0.6135	0.3324	-0.942	-1.8194	0.2124	-1.8512	1.283	-0.0207	2.1008	-0.1425	-0.0744	-3.1631	-0.7525	1.7214	0.4505	0.1145	1.3478	2.1426	0.5032	0.4115	0.0747	1.2445	1.1665	-0.4957	0.6852	0.2434	0.3299	-0.0528	-0.2193	2.1104	2.0167	-0.5196	-1.4268	-1.3769	0.3012	-1.6782	-1.3519	1.8404	-1.6936	0.4748	-0.8426	-0.5388	-3.0369	1.441	0.9254	0.1958	2.1324	-0.2651	0.1951	0.4662	-1.6292	-0.7992	0.6383	-1.257	1.8626	0.4379	2.1575	-1.8887	0.561	1.3795	0.9812	-0.7094	0.3949	0.8887	2.2594	-0.9982	1.6944	1.1683	0.1824	0.7361	1.1377	0.7583	-0.2527	0.7837	1.2183	1.9577	0.3124
2	DYNLL1_8655	-0.1487	-1.615	1.152	-1.3172	-0.8342	1.9195	1.124	2.8266	3.7835	-2.8095	-0.6647	-2.4552	0.5307	2.8128	1.7233	-1.3716	0.0465	1.8502	-0.0593	-0.7147	0.1013	4.6899	2.2683	0.1933	-0.7927	0.0874	0.9954	2.9793	0.4847	0.6467	0.6626	-1.9778	0.0557	-2.5318	-1.2396	8.9568	-4.4986	-6.8586	-0.561	1.7817	3.1209	-0.3413	11.4246	5.6977	3.0254	-2.4211	3.0377	0.346	-1.4884	-0.3916	1.8495	1.75	5.105	0.5927	3.075	4.4515	-0.1121	1.0495	0.56	0.5014	8.5478	3.8626	9.0279	-1.4356	11.8282	-4.5072	1.1617	0.741	-0.696	1.451	-0.2693	-0.0602	0.4533	2.9808	9.068	-0.6243	-0.6924	-1.234	-1.6985	0.2082	-1.041	1.0286	0.2069	3.2949	3.8336	1.5633	0.0953	-0.7886	3.1334	-0.5733	-0.0698	-4.3267	-2.5079	1.2546	3.0165	1.2274	-3.0756	0.9884	1.8363	-3.8294	-1.8885	-5.5373	-1.8598	-2.4488	2.7592	-5.0485	-0.0476	-1.0181	-2.73	-1.0003	1.2506	-2.3818	-1.699	-1.4642	-1.9089	-1.3959	-1.815	-0.0575	-1.7416	-3.0917	0.5659	-3.219	-2.1732	-2.6623	-2.6622	-1.1094	-0.7161	-1.6471	0.5578	-1.1794	0.5364	1.6527	-1.1333	-3.4305	-0.2574	0.6538	-3.4744	-2.8843	-1.4885	0.0637	2.2958	0.2396	-0.3682	-0.1401	-0.3196	-0.9305	-0.3132	24.9311	9.5016	4.7836	0.6243	2.4189	4.2	0.7888	-2.9527	-0.4642	-0.5084	-1.0995	-1.9432	1.0072	-0.492	4.1321	-0.3965	-1.7613	-1.1232	-5.0138	-3.6463	0.3663	-4.4304	0.5439	2.9604	-11.3123	-6.1757	-0.5813	-2.4901	2.005	-0.4362	-5.0163	1.5421	1.1623	3.017	0.273	-0.5801	-0.2097	1.5417	0.5142	1.6565	6.1402	3.9072	0.1098	1.1296	-3.1147	0.3149	-0.5122	1.1073	1.0362	0.9188	0.5781	8.0963	1.342	2.3222	1.0832	0.6151	1.4638	4.5171	-0.3645	4.3832	-0.8985	-0.8541	0.7363	1.1657	10.8245	2.5681	1.3954	0.4772	-0.5796	0.6414	0.521	0.3566	0.7417	-0.937	-1.0668	0.464	3.2219	0.1715	2.3299	-4.1695	-0.5411	-0.9537	-3.7874	0.5848	2.6555	1.2862	1.1535	0.1294	-2.2292	-0.1374	-3.3223	1.0632	-0.3003	0.9016	-0.6144	-1.1818	-7.5941	0.4445	-3.8376	-1.5492	-8.51	1.246	7.4554	1.0184	2.224	-6.2505	4.3412	0.752	-3.7653	9.8301	-3.722	2.9867	-2.3601	-8.9088	-1.8548	3.9116	3.3861	1.6499	6.4082	-0.9239	1.9036	1.8807	-0.331	-0.6715	2.1834	-1.3647	-2.4137	-1.7715	2.1032	-0.4666	-0.3223
3	ACTR10_55860	-0.5893	-0.197	0.1572	-0.7177	-0.5699	0.0189	0.7786	1.1386	1.7938	-2.0358	-1.1031	-1.1585	0.0946	1.5314	0.3467	-1.2502	1.0251	1.536	1.0418	-1.0764	-1.5069	1.9917	1.4401	-0.2103	0.2755	-0.1272	0.6385	0.7135	0.5311	0.7956	0.039	-1.354	-0.243	-0.958	-0.7684	1.5036	0.7317	-0.6194	-0.8028	0.3617	2.3933	1.0891	4.0669	3.8764	0.6283	-1.8548	0.2382	-0.3033	0.567	0.4232	-0.6919	-1.6681	1.3836	-0.0937	1.6494	2.1411	-0.502	1.2188	-0.0869	-0.9634	3.7648	1.4895	3.4212	0.2889	1.9473	-1.6381	0.8863	-1.0184	-2.6823	2.4348	0.8443	1.0046	-0.836	3.1859	4.2421	-0.7083	0.042	-0.8816	-0.8285	0.2135	-0.2544	1.7163	-0.8503	0.4483	1.0772	1.1516	-1.4187	0.0753	1.1273	0.9242	0.0877	-2.2557	-1.1357	0.936	1.4119	1.1632	-1.2456	1.7659	0.4425	0.7786	-0.3989	-2.1453	-0.3971	-1.0672	1.3259	-1.0911	0.9562	0.1266	-0.4059	0.8394	0.5662	-0.0715	0.4246	0.3829	-0.2115	0.106	-0.7518	1.0485	0.8483	-0.8687	1.2636	0.1419	-0.1232	-1.0226	0.405	-0.0054	0.3029	-0.4493	0.3077	-0.2619	0.7309	1.4625	-0.6589	-1.2774	0.186	0.3526	-0.3437	0.2956	1.1381	1.357	1.6136	0.1691	-1.3099	-0.8441	0.9007	-1.7043	-2.2939	9.9051	3.3879	1.0038	-0.0803	0.5032	0.9325	-0.2666	-1.1379	0.1199	-0.8273	-0.6737	-1.0179	1.4257	-0.8438	0.4076	0.552	0.3931	-3.1594	-3.3632	-2.1105	-0.2801	-2.7744	-0.5738	1.0491	-1.9398	-1.8383	0.8563	-1.4612	2.4032	-0.2852	-1.3893	1.0468	1.084	1.7849	0.5261	-0.3631	-0.7284	0.2472	-0.0908	-0.2122	2.8472	0.1609	-0.7589	0.4622	-2.9893	0.4756	1.7835	-0.339	-1.0295	-1.3716	-1.0107	5.882	2.079	-0.2331	2.2647	0.4611	-0.813	1.1599	1.0345	4.3224	-2.5712	3.7786	-1.2216	-3.1461	7.3036	6.0185	2.4886	1.5137	0.1669	1.6103	0.8315	-2.0753	1.1641	-1.0827	-0.489	-0.1743	1.1419	0.9202	2.0797	-3.8191	-0.5648	-0.2925	0.5971	0.6518	-0.1452	0.3519	-0.9646	1.1348	-2.7438	0.9717	3.7749	-0.6538	0.5178	0.9356	-0.4015	0.5622	0.3283	0.1515	-3.07	-2.4413	-5.0838	-0.008	1.347	-0.4541	1.968	-1.3378	0.7342	0.1058	-1.1642	3.378	-2.0679	1.7122	-0.4088	-3.858	-1.1155	1.6047	0.4055	-0.5806	1.9612	-0.8108	1.0841	0.9066	3.1621	0.1529	1.1363	1.4212	-0.9611	-0.0622	0.6886	0.5643	-0.5833
4	DCTN6_10671	-1.0653	-0.8282	0.4382	-1.3684	-1.2235	0.8668	0.2493	1.0445	0.8871	-2.0084	-1.7179	-0.4672	-0.7608	1.4175	0.7413	-1.9424	0.4063	0.8261	0.1515	-0.1444	-0.2344	1.4427	0.2473	0.4298	0.3941	0.3155	-0.1416	0.9222	-0.0071	0.067	0.1875	-0.6293	-0.1962	-0.9891	-0.9205	1.4082	0.5284	-0.3954	-0.3677	0.6676	2.4301	0.0792	4.4515	4.0679	0.1591	-2.9411	-0.2493	0.134	0.2285	-0.1911	0.7821	-0.6371	0.4541	0.4067	1.3551	2.0612	-1.4459	0.9438	0.3534	-0.665	2.5923	1.7139	2.3247	-0.9379	2.9189	-3.0811	-0.3194	0.2638	-1.4098	0.845	0.2628	0.9658	1.1207	4.0823	2.7964	-0.7259	-0.8083	-0.684	-0.7471	0.2693	-0.5824	1.3592	-0.4422	0.2623	0.9381	1.7709	-1.966	-0.4791	-0.373	1.1616	1.2025	-0.8563	-1.0463	0.0648	0.4035	0.9747	-1.3415	0.7495	0.3164	0.4176	-0.4732	-1.9904	-0.3201	-1.4132	0.76	-1.4112	-0.1138	-0.9261	-0.8153	0.4151	-0.0302	-0.6953	-0.9093	0.0806	-0.9221	-0.2299	-0.0388	0.2111	-0.7275	-0.7757	-0.2145	-0.7746	-1.403	-0.8418	-0.8448	-0.8738	0.0446	-0.0104	0.4767	-0.4096	0.4069	0.6902	-0.3384	-0.9648	-0.6189	0.4053	-0.5849	-0.5552	-0.2545	-0.268	1.4561	0.5222	-2.1754	-1.198	-0.761	-0.9352	-3.0976	11.7778	3.153	0.823	-0.024	0.4038	0.4216	0.1279	-1.2136	-1.2688	-0.7619	-1.69	-2.2095	1.1904	-2.0572	-0.5409	-0.9161	-0.6775	-1.8874	-3.8736	-2.912	-1.2654	-0.9875	-0.0254	0.6662	0.6488	-0.7448	1.2238	-2.2987	0.7799	0.5545	-0.3446	0.6217	1.0497	1.6848	-0.4427	0.4198	1.9995	2.1083	0.8942	1.7351	0.2488	0.1283	-0.4608	0.4229	-3.6139	0.9881	1.0245	-0.3621	-0.9966	-0.8349	-0.8128	6.535	0.7541	-0.9102	0.7777	-0.4139	-1.2657	2.4574	0.5916	4.3136	-3.0544	3.873	-0.9881	-3.3545	8.3591	6.1544	3.3869	2.3567	-1.2939	2.7154	1.4123	-3.7562	2.6855	-1.1143	0.0479	0.7821	1.3797	2.3477	2.4843	-3.5246	-1.5765	-0.8712	2.2074	0.6173	-0.7397	0.1925	-0.8161	-0.3872	-2.1867	0.3036	5.0289	-0.9828	1.017	-0.5788	-0.7265	-0.755	3.2611	-0.7286	-2.1856	-1.1745	-5.6819	-0.7004	1.6914	-0.5474	0.4845	-1.7973	-0.0284	0.4198	-2.1712	3.3101	-2.7828	2.2173	-1.8514	-4.3841	-0.8984	-0.797	1.4855	0.3782	1.5159	-0.2793	0.5504	1.0635	1.9614	-0.1941	-0.1246	1.0236	-0.8883	-0.4685	1.2787	0.2185	-0.2905
5	ACTR1A_10121	-0.2049	-0.4916	0.5854	-1.0921	-0.6242	0.1553	-0.2566	0.8223	0.6811	-1.5673	-1.0596	-0.7851	-0.2948	0.7293	0.18	-1.2227	0.4392	1.1153	0.5634	-0.7707	-0.2765	0.7538	0.5086	-0.2804	-0.0682	-0.2559	0.5963	1.145	0.7239	0.5214	0.9493	-1.3863	-0.8122	-1.3349	-1.653	2.7527	0.443	-0.4219	-1.2553	1.0904	2.2346	1.0819	3.044	2.885	0.6906	-1.0422	-0.418	-0.7814	0.0106	0.6352	0.3138	-1.2095	1.1095	0.4965	1.7304	1.9017	-0.2467	0.9584	0.7705	-0.4756	3.0899	1.1031	2.4694	-0.0062	1.7964	-1.183	0.7156	-0.0358	-2.0155	1.3781	0.7859	0.6058	-1.0453	3.27	2.6918	-0.3568	-0.5952	0.0993	0.3892	-0.4505	-0.4608	1.2879	-0.8666	0.1008	-0.3344	0.289	-1.6651	-0.4379	0.2894	1.0748	1.0244	-0.8087	-0.9564	0.3976	1.1995	1.1989	-0.5719	1.3724	-0.4736	0.4683	-0.9236	-1.4117	0.5932	-2.56	1.538	-2.3261	-0.1261	0.1312	-1.3997	1.0293	-0.3117	-0.5274	0.717	0.9779	-2.4516	0.0036	0.6311	1.3394	0.4329	0.0255	1.6323	-0.1372	1.4079	-0.2488	0.0876	-0.2049	0.8059	0.6063	1.0093	0.0201	0.5334	1.6986	-0.2662	-0.4765	1.5474	2.5249	-0.8209	0.8188	2.0558	2.3943	3.4953	0.1381	-0.2707	-0.6745	-0.6081	-0.3136	-0.6896	18.2761	3.822	1.1494	-0.1415	0.6752	0.8487	-0.3207	-2.4832	1.2191	-0.8408	1.5587	1.5414	0.55	0.7908	0.2805	-0.1024	-0.4794	-1.4197	-3.5717	-2.7535	0.4417	-2.8061	-0.3091	1.3344	-2.244	-1.7287	2.2032	-3.4464	2.0761	0.4677	-0.0364	1.3926	3.2318	2.6074	-0.8191	0.6806	2.1305	2.0335	1.7132	2.669	2.3653	1.3222	-0.0887	0.761	-2.8067	0.2688	0.0259	0.3606	0.6144	0.4152	-0.3396	5.3023	0.5373	1.4561	0.7095	0.7632	0.8373	2.236	0.152	3.4098	-1.8358	0.5607	0.0606	-1.0882	7.2764	3.7323	0.8571	0.6496	0.4376	0.5849	0.5159	-1.892	0.4911	-0.9632	-1.3211	0.3952	1.3887	0.1648	1.4383	-3.2532	0.0684	-0.1967	0.0532	1.5639	1.4172	0.962	-0.4131	0.1024	-2.1393	0.5557	3.4884	-0.9279	0.8925	-0.1151	-0.2002	0.3853	-1.0964	0.0665	-2.3322	-1.3997	-5.089	-0.1815	3.1009	0.9774	1.8904	-2.4823	1.4574	0.2389	-1.6405	4.1331	-2.1492	1.8667	-0.0668	-5.2882	-1.0643	1.6641	-0.0538	-0.7817	2.2538	-1.2375	0.803	2.3181	1.9234	-0.9719	0.9645	2.0792	-0.0933	-0.8517	1.7892	1.0611	0.4726
6	DCTN5_84516	-0.8245	0.276	-0.4792	-0.1725	-1.0334	0.2691	0.4991	0.7853	2.5255	-2.6511	-0.0516	-1.0195	-0.3168	1.673	0.1879	-0.7877	1.5652	0.9263	1.5121	-0.8368	-0.2867	2.8185	2.1756	-0.0214	1.2005	0.1139	0.7181	1.2667	0.404	0.3777	0.5038	-0.9896	-0.5687	-1.6817	-2.3511	2.8364	-0.1403	-1.4841	-1.0874	-0.1443	3.9671	1.2867	4.5152	3.6155	0.8407	-1.5043	0.0833	-1.7396	0.6356	0.8475	1.6103	-1.8154	2.4833	1.3568	3.2825	3.7385	-0.079	0.9875	0.9064	-0.5433	5.078	1.5541	4.6362	-0.0834	3.1089	-1.5972	0.7217	1.2331	-1.9147	1.5734	1.2865	1.8575	-0.4846	5.7794	5.6003	-0.1919	-0.2655	0.1289	0.1717	-0.3677	0.1233	1.7695	-0.7829	0.7525	1.2833	1.4468	-1.2219	-1.7927	0.4569	1.9419	1.8397	-0.9044	-1.3077	-0.091	2.2091	1.9873	-0.9709	1.4133	0.0785	0.1795	-1.9609	-2.4774	0.1867	-2.1097	1.6586	-1.6692	1.1143	0.4389	-1.4682	2.112	-1.7901	-0.4358	0.7271	0.2223	-3.4426	-0.1665	0.7536	2.1524	1.3133	-0.5443	2.1201	0.0452	1.1184	-0.218	0.1094	1.0244	-0.0586	0.1096	2.1114	1.2892	-1.7418	4.004	-1.5124	-0.929	1.6406	1.6475	-1.141	0.1589	1.8211	3.7803	3.5008	0.0314	-1.326	-1.4433	-0.3812	-1.1547	-3.1552	17.2047	3.3065	2.0369	1.0831	1.177	1.813	0.0054	-2.9808	1.1665	-0.6881	1.0482	1.6068	-0.6175	0.6142	0.277	0.2203	-0.3737	-2.3152	-3.7738	-2.9377	-0.7931	-3.3663	0.7233	2.0837	-1.0826	-2.9668	1.4029	-3.2802	2.9863	-0.704	-1.173	1.1796	1.8368	3.3721	-2.2252	-0.001	2.4725	2.9632	2.319	2.6977	3.8567	1.7127	-1.3024	0.3671	-2.4529	-1.058	1.1014	0.4177	0.2446	-0.1022	-0.5472	6.235	1.1363	-0.6476	1.4886	0.8378	-0.78	1.6801	-0.136	4.9452	-2.3456	3.8366	0.4279	-2.7874	8.4508	5.7268	-0.0921	1.7476	-0.9372	0.0443	0.9201	-3.8883	0.4186	-1.8997	-1.0643	-0.5087	1.8277	0.9	1.5038	-4.4526	0.2866	0.6297	1.298	-0.0058	-0.4819	1.2608	-0.93	-0.1741	-2.5586	0.9194	3.4209	-0.8895	1.8112	0.7309	-0.2346	-0.6098	-0.6996	0.0669	-2.2653	-1.9949	-4.6835	-0.5591	2.9488	0.3175	2.2726	-2.878	0.6324	0.5356	-1.3822	4.5099	-2.1987	2.5489	-0.6442	-4.7836	-1.3407	1.7986	1.9567	0.0882	2.9874	-1.9815	2.1221	1.8246	3.0351	-0.2336	1.6131	1.794	-1.5218	-0.7403	1.4921	1.6684	-0.0276
7	DYNC1H1_1778	-1.1326	-0.9604	0.0399	-1.9253	-1.5448	0.3429	1.2751	1.7743	1.7057	-4.2503	-2.3032	-0.2307	-1.7299	2.2172	0.8869	-2.0184	1.669	1.0099	1.2005	-0.7361	-0.6081	2.9964	0.5972	0.1429	0.8459	-0.3812	1.165	2.064	0.9498	1.3351	0.864	-2.3162	-0.6198	-2.0152	-4.8645	2.9747	-0.6469	-1.1055	-4.1688	0.853	4.3966	1.1171	5.2678	5.1516	1.2538	-2.4757	-0.3809	-0.425	1.4142	0.8582	-0.2337	-2.6871	2.844	0.0977	3.0038	3.9461	-0.18	3.1206	0.4606	-1.4622	6.471	2.0898	4.7964	0.4115	4.2689	-3.2812	-0.0555	-1.1904	-2.92	1.936	1.1562	1.7658	-0.3917	6.1862	6.4739	0.4958	-1.0503	1.2931	1.4219	-0.6545	-0.0999	1.6893	-0.833	0.5644	1.2911	1.7146	-2.0891	-0.94	1.1855	0.984	1.1623	-1.8125	-2.9516	0.2455	1.3609	2.2991	-2.7851	1.1183	1.0617	0.3746	-0.4193	-0.7585	2.4202	-2.8151	1.8803	-1.3699	2.6474	2.3749	-1.0809	2.8389	-0.3786	-0.159	1.998	1.8853	-1.4688	0.7332	-0.0265	1.4326	-0.4597	0.6244	2.6946	-0.2769	0.6921	-0.0755	-0.4755	1.2559	1.3074	1.353	0.8191	-0.5354	3.4148	2.5724	0.3265	0.4994	3.6145	3.8835	-1.0736	0.8109	1.1515	2.1342	3.118	-0.6304	-1.6719	-2.1866	-1.3269	-2.111	-5.1622	12.8962	5.2319	1.0821	0.0736	0.2845	0.9191	-1.5491	-2.1412	1.768	-0.0696	2.5908	2.9595	-0.7778	0.7663	0.9924	-1.9691	-2.1156	-2.1481	-7.1794	-6.0719	0.374	-6.5077	-0.0972	2.5802	-2.1465	-1.3409	3.5316	-2.2896	5.9373	0.9883	-0.5112	2.1408	2.6918	3.3812	1.079	0.6691	-0.3676	0.5454	0.1614	0.5434	6.0034	2.5368	0.586	2.5758	-3.5857	1.2202	2.043	-1.5891	-1.4467	-0.398	0.2392	10.3963	1.1223	-2.6197	0.664	-0.8162	-1.7536	2.6826	-0.6221	9.0595	-3.238	6.6838	-2.3576	-5.9145	13.1529	9.5906	3.5534	2.8298	-2.1297	2.1321	1.313	-6.2347	1.6492	-2.5747	-1.2547	-0.3946	2.2332	1.5077	3.3695	-6.0697	0.4969	1.4513	1.2548	0.5498	-0.6394	-1.0107	-3.1299	0.409	-3.346	1.7533	4.8695	-1.4402	2.5625	-0.0163	-0.0983	-0.3843	0.8884	-1.1037	-3.2674	-2.1228	-5.7806	-2.8269	3.5649	-0.7314	0.5011	-2.3081	0.1871	2.3524	-2.8861	3.9038	-3.4463	3.7566	-2.2001	-7.116	-1.9033	3.4531	2.3399	-1.139	4.7393	-1.5291	1.4589	1.41	3.7318	-0.1828	1.7225	2.0039	-2.2889	-0.8634	1.8276	1.8624	0.0054
8	DYNC1I2_1781	-1.5466	-0.6381	-0.1064	-2.0067	-1.4773	0.7468	0.534	1.4497	1.1185	-4.1395	-2.3382	-0.1968	-1.4974	2.2517	0.9618	-2.3895	1.1887	0.8371	0.2785	-1.1286	0.2156	2.5914	0.2176	-0.0507	0.1164	0.422	0.8191	2.1803	0.8831	1.4247	0.9762	-1.9198	-0.489	-1.6806	-2.9765	1.4035	-0.8339	-1.9353	-3.993	1.1125	4.2728	1.3701	6.3078	6.5522	0.5644	-3.0808	-0.5795	0.3353	2.1649	-0.2656	-0.6006	-2.7571	2.6849	-0.1901	2.1709	3.8237	-0.4307	2.7169	-0.0236	-1.4204	7.2119	2.0199	5.5603	0.2885	3.9572	-3.4963	-0.7902	-1.0432	-3.5542	2.2896	1.0625	2.1673	-0.7699	5.4185	6.973	0.6902	-0.8632	1.0572	1.4193	-0.7334	0.2092	2.2727	-1.3698	0.1145	1.4033	1.4082	-1.9746	-0.5321	1.4341	0.5815	0.0944	-1.9032	-2.2357	0.6118	2.2978	1.6118	-2.2425	1.6839	-0.0237	1.0679	-0.3654	-1.0439	1.9949	-1.9407	1.9668	-0.9953	1.2383	1.9264	-0.6877	2.0488	-0.774	0.4345	1.8892	2.5934	-1.4997	0.8988	1.1628	2.4192	1.5721	0.8419	2.743	1.097	1.5369	0.7184	0.9832	1.8447	2.3373	2.1274	1.6482	0.0722	1.7056	2.5502	0.2696	0.4898	3.1727	3.8765	0.6141	2.1914	2.8708	3.5454	3.6127	0.4577	-2.0459	-0.9795	-0.9703	-1.7807	-3.7934	17.5655	3.5215	1.3016	0.3187	0.44	0.9184	-1.3183	-3.1711	1.856	0.2533	2.2626	2.2064	-0.8234	1.6761	0.3508	-1.0332	-0.5844	-3.5254	-7.2427	-6.2162	-0.2039	-4.8014	0.2085	2.4518	-3.21	-1.9929	3.0678	-3.1126	3.7096	0.6721	-0.8071	2.5476	2.7121	2.5033	0.1669	0.9562	1.764	1.3164	1.2604	2.7353	6.1515	2.0907	-0.2715	1.3006	-4.1421	0.7685	2.0897	-0.8682	-0.8538	-0.5462	0.318	10.3828	1.4509	-1.4789	1.6327	0.1409	-0.5191	2.7263	0.2641	8.4608	-3.1901	6.4555	-1.8457	-5.6321	11.5729	9.8064	2.9666	2.7979	-0.6023	2.5141	2.2549	-4.2629	2.2815	-1.0854	-1.7722	-0.0418	1.9843	1.2694	3.7468	-5.923	0.6564	1.5644	0.9314	0.2819	-0.3658	-0.3378	-2.4342	0.7292	-3.652	1.1904	5.866	-1.6257	1.4416	2.5755	0.3435	0.5035	2.0593	-0.8095	-3.6973	-1.9592	-6.4999	-1.839	3.9658	-0.1447	2.2421	-3.0634	0.8679	1.4166	-2.4347	5.4151	-3.4931	4.481	-2.1779	-7.0134	-2.3974	2.3885	1.6582	-1.8784	2.9986	-1.1872	0.2728	1.1904	4.2949	-0.2144	0.2606	2.4447	-1.3057	-0.6862	2.2454	1.3068	-0.1824
9	DYNLRB1_83658	-0.9255	-1.1007	1.2608	-1.944	-1.2978	0.1789	0.3741	2.2583	0.8033	-3.909	-2.5789	-0.4651	-1.6181	1.5822	0.2109	-2.696	0.4622	1.3854	0.2563	-0.8401	-0.6441	1.391	0.1153	-0.7225	-0.1257	-0.1887	0.2731	1.0695	0.3918	0.8525	0.4995	-1.5501	-0.2954	-1.9878	-2.8368	3.627	-0.1104	-1.4822	-1.7568	1.2547	4.8635	1.3647	6.5606	5.5725	1.1141	-3.4677	-1.2536	-0.2818	0.3431	0.5404	-0.1392	-2.2279	2.6848	0.5246	3.3716	4.369	-0.6118	3.0075	0.4889	-0.6795	5.696	2.0891	4.9802	0.0644	5.253	-3.5242	-0.401	0.4125	-2.5104	0.8775	0.6734	1.2972	0.3764	7.137	5.7817	-0.3843	-0.6304	0.2063	0.1776	-0.7932	-0.7921	1.0456	-0.8949	0.8024	0.8241	1.1919	-2.0189	-0.4515	0.2522	1.9305	1.2625	-1.2997	-2.4589	0.3636	1.1323	1.4229	-2.4129	1.0132	0.4913	0.6528	-1.6118	-1.5392	1.6625	-2.2163	1.0803	-1.5624	2.3645	1.7956	-1.591	1.7951	0.5938	-1.1038	1.6674	1.3233	-1.6642	-0.8085	-0.1294	0.3748	-0.2527	-0.2104	1.4114	-0.1857	1.8564	-0.4352	-0.1705	0.9205	0.9	0.5832	-0.1179	0.29	2.3273	2.0697	1.1553	-0.09	2.7588	2.6148	-0.1918	1.2209	1.1285	0.9593	3.3402	0.761	-2.0147	-0.9607	-0.7766	-1.5643	-2.9491	19.7438	7.9931	1.6234	-0.9541	0.5864	1.4308	-1.0329	-2.257	0.6733	-0.3361	0.709	0.4498	0.5447	-0.6704	0.9679	-1.1166	-1.3698	-2.8167	-5.9495	-4.8241	-0.0249	-6.959	-1.195	2.1244	-4.6401	-2.2802	2.8683	-2.916	6.6125	-1.3307	-1.07	2.6538	3.8323	4.7532	-0.2614	-1.4592	-0.3826	0.336	-1.1198	0.1215	4.7777	2.2899	0.5559	1.7176	-4.0143	1.4837	2.8722	-0.8992	-1.6387	-1.405	-0.0283	9.3185	2.2952	-1.5967	1.3961	-0.1982	-0.5299	2.9975	0.1985	7.3749	-3.4594	5.8157	-2.4088	-5.4486	12.8665	8.8724	4.6949	3.6413	-2.3789	3.8233	2.5025	-4.7568	3.1608	-2.539	-2.0851	0.756	2.5362	1.8334	4.7952	-5.7097	-0.7559	-0.0132	1.3351	1.2999	-0.3297	-0.651	-2.8542	-1.0396	-4.0763	1.3401	7.0966	-0.2026	2.4138	1.7296	-0.4801	-1.3295	2.0102	-0.4067	-3.7765	-3.1875	-7.188	-1.354	4.1187	-0.8633	1.0769	-2.9616	0.8441	1.0214	-3.1163	6.2886	-3.6855	2.7868	-2.4387	-7.0496	-2.688	2.5133	2.0588	0.4645	4.2507	-0.57	1.2789	0.7592	4.3369	0.2215	1.5595	1.7934	-1.7706	-0.1755	1.6511	1.2898	0.5443
10	SUGP1_57794	-1.4354	-1.5097	0.5084	-2.3528	-1.3075	0.0947	0.7991	1.2214	1.6507	-2.4686	-1.8158	-1.8665	0.2285	1.3379	-0.0523	-2.1716	0.8545	1.3391	0.6449	-0.8657	-0.8701	2.7118	0.2764	-0.4638	0.3881	0.2466	0.6771	2.1248	0.4681	0.6533	0.7925	-1.2318	-0.0166	-2.6269	-3.2144	4.628	-2.4489	-3.5323	-1.5896	2.2251	3.7232	-0.2106	6.8665	5.9008	2.4107	-3.7642	1.1425	-0.5338	0.9963	0.3086	0.459	-1.5847	1.8891	-0.3656	2.494	2.3907	-0.7931	2.1904	-0.2154	-1.2729	5.6257	3.1329	5.0928	0.3409	4.2271	-2.2899	-0.2074	-0.4397	-2.9841	2.8656	-0.0977	1.2276	-0.5723	5.8706	5.3956	0.6179	-0.5018	-0.6933	-1.1075	0.374	0.2707	1.8862	-0.6354	0.8297	1.5331	1.0178	-1.7167	-1.6356	0.3939	1.8741	2.3816	-0.6096	-1.8809	0.5534	1.9822	2.2785	-1.5491	1.7256	-0.0443	-1.9731	-0.187	-1.8857	1.3031	-4.5488	1.2015	-2.238	1.9657	0.607	-1.3631	3.6554	-2.005	0.2568	0.6516	1.2923	-4.1923	1.3224	0.7504	2.1054	0.6331	0.1797	1.9682	-2.2774	0.267	-0.7902	-0.1434	0.2851	0.918	0.354	2.1653	-1.0971	2.2109	3.586	-1.3701	-0.7593	2.3708	2.3671	-2.381	-0.8215	1.0749	2.7923	5.0139	-1.7145	0.604	-1.5739	1.4469	-2.456	-3.5237	11.7252	10.2791	2.9061	0.1863	1.7526	2.3737	0.3363	-3.0604	0.3889	-0.821	-0.6005	-1.3952	0.6838	-0.0868	-5.7899	-2.0285	0.0239	-4.2701	-7.4327	-6.4913	0.9254	-7.1013	-0.3222	2.6949	-3.3765	-1.8522	3.5433	-5.9801	6.3628	0.0647	-1.3064	1.8768	2.2373	6.0643	-2.3596	0.0413	2.9125	4.2834	2.0132	4.2469	3.7859	1.0453	1.7022	3.6201	-3.501	0.0124	1.6006	-0.8727	-0.9065	0.084	-0.963	10.0085	-0.491	-1.6091	0.3011	-0.5623	-1.9599	2.3938	-0.1129	8.6725	-1.3019	2.7255	0.0511	-1.4224	10.6954	3.9158	-1.2416	-0.9324	0.3477	-1.5305	-1.6103	-2.1263	-1.8275	0.5805	0.0283	-2.255	-0.006	-1.4117	-0.9633	-2.4812	2.1262	2.2684	1.5739	-1.4657	-1.4286	-0.0596	-0.8713	3.3202	-2.0531	2.5023	2.6137	-1.0015	0.9306	-0.7643	2.139	3.8609	-0.3704	-2.7176	-1.7216	-1.5805	-7.737	-0.1206	3.6494	-0.8315	2.806	-1.4332	-0.659	1.8647	-4.1611	5.8276	-3.8877	1.9715	-3.8219	-5.4037	-2.1012	1.8903	3.7321	-5.2936	4.3559	-2.9357	0.8287	3.8092	2.4963	-1.8763	-0.265	5.7006	2.6393	-2.7345	3.5426	3.516	1.1284
11	FLCN_201163	-1.887	-1.3689	-0.1763	-1.8256	-1.5278	1.2795	1.0457	-0.3947	0.277	-3.0701	-2.8265	0.0795	-1.1661	1.7389	1.9778	-2.637	0.5772	0.2093	0.1026	-1.0272	-0.8734	1.8834	0.6835	-0.1195	0.0784	-0.3337	0.3761	0.9596	0.3874	0.873	0.6752	-1.8285	-0.8504	-2.3172	-1.4766	0.3585	0.0672	-2.9272	-2.2624	-0.7313	-1.1194	-2.3031	2.3574	3.2399	-0.4716	-4.6678	0.4857	1.8517	1.2875	-2.2211	1.4367	-0.3558	2.197	-2.0871	-0.8844	1.0709	-1.1184	0.8733	-1.634	-1.0826	4.5066	-0.0657	2.5519	-2.2997	2.4312	-1.8037	-2.6925	0.0634	-0.8593	0.7467	-1.8508	0.0712	1.1852	-0.7671	4.0888	-1.4235	-0.6007	-0.9085	-0.6572	-0.2275	-1.1208	2.0224	-2.5926	0.324	2.0395	-0.9136	0.6923	-0.4813	1.7713	0.2377	0.3556	-1.6655	-0.765	-0.3556	1.5659	0.7268	-1.326	0.9734	0.304	0.2901	0.4116	-4.5444	-1.9101	0.1488	3.1249	-2.6169	1.3578	0.065	4.0246	-0.035	-1.1979	1.5094	0.9433	-0.3408	-0.693	1.1963	0.7483	2.4636	1.04	-0.6821	1.9415	1.9979	-1.5837	0.3162	0.7657	2.1435	0.7628	-1.3045	2.8474	1.0092	-4.0597	2.1545	-2.4971	-2.6152	0.5314	0.3089	1.0186	0.3155	1.7266	4.0787	2.5116	3.4339	-3.7058	-0.0599	-1.0935	1.404	-0.8467	6.859	6.8972	2.2226	-1.3578	1.2314	3.233	0.9848	-2.8362	-1.0411	1.3093	-0.0975	-0.8195	1.1954	-1.7222	0.7031	1.3388	1.1482	-4.1394	-2.0956	-1.0115	-4.0758	-8.7946	-2.492	1.5224	-11.1198	-6.3538	-1.7541	-2.1391	5.7306	0.1894	-3.5996	2.9189	-0.3457	3.5032	-0.4933	-0.4171	-0.9687	0.147	0.4232	0.8996	10.4553	1.4868	-1.1078	1.4354	-1.6032	-0.3499	4.0096	-0.2113	-0.6576	-2.4919	0.1397	6.6924	3.8294	-1.2695	3.6598	1.2067	-2.374	-0.9102	1.4375	4.3392	-1.1725	6.5557	0.664	-5.712	4.0911	6.3183	4.1216	5.3435	0.4394	4.6208	5.5696	-3.3152	5.0735	-0.1414	0.8162	1.0683	5.3224	3.5799	5.3886	-4.9784	-0.6821	-0.5369	1.4829	1.5635	-0.5906	2.9851	-1.2686	1.125	-2.6991	-1.3279	5.1335	0.9891	-3.6167	2.1707	-1.9445	1.5745	-0.046	0.9564	-5.7336	-2.1657	-4.8056	1.6318	1.6526	-0.597	3.4636	-2.3249	1.3394	0.1383	-0.9342	5.8657	-2.0476	1.0051	0.7279	-4.1412	-2.3019	6.7122	1.4134	-0.0453	4.4104	-1.1264	0.278	0.432	2.5232	0.9863	0.7741	-1.031	-2.7009	0.3757	0.8294	1.1894	-0.499
12	RBM48_84060	-2.613	-3.0442	-1.0635	-1.6564	-0.6844	2.5966	0.9921	-0.8924	0.0885	-2.8611	-1.7566	1.9684	-2.6354	2.0805	2.1202	-1.865	0.3776	-0.1479	0.0524	-0.9073	-0.1815	1.5783	0.1259	-0.2585	-0.5083	0.2917	0.0403	1.1531	-0.2576	0.0175	-0.1922	-0.6636	0.0305	-3.6636	-3.4451	11.332	-0.9508	-1.8947	0.2789	-0.4517	2.3699	-1.587	7.4697	2.6458	0.8299	-2.9629	2.1323	-0.052	2.3045	-1.2192	-0.1189	-0.7595	0.4503	-2.575	-0.4976	0.2413	-3.0421	-0.2656	-2.2026	-2.0806	2.5453	0.4601	3.176	-3.6757	5.1762	1.7607	0.6044	-1.2797	-3.0901	3.3439	-1.8187	0.2534	1.5222	2.0946	6.7297	-0.0746	-0.5556	-0.6198	-1.6219	0.4379	-0.4095	2.5646	-1.1665	0.7558	0.51	-0.9469	-1.257	-2.57	-0.5779	0.7106	2.7039	0.2645	0.3676	-1.7353	0.6212	0.7149	0.1092	0.6258	-2.4128	-1.0938	-2.3016	-1.4008	1.1697	-4.6093	2.886	-8.1179	-0.3529	-1.3176	-4.4006	1.6328	0.2018	-2.7127	-1.4589	-0.3954	-4.8061	-1.9305	-0.1128	1.1449	0.1465	-0.1457	2.0789	-5.2799	-1.2451	-1.0573	-0.9291	-1.4266	-1.265	-1.5321	-0.1966	0.2473	1.7431	4.5349	-4.7738	0.521	3.3209	3.0041	-6.4454	-3.8394	-4.0764	-0.9171	4.1956	1.9052	-0.1453	3.7416	-2.2988	2.1282	3.582	20.4373	15.9744	3.7102	-1.1946	2.6565	3.3461	0.4824	-3.8873	0.619	0.2776	-0.0251	-1.2663	0.392	0.4993	-3.7705	-0.4755	1.0239	-2.0784	-4.2883	-3.7093	0.1595	-7.2602	-2.2798	4.0351	-0.4695	-1.2379	1.8517	-3.4336	5.7345	-0.1201	-0.5164	3.4613	2.6158	5.148	0.5295	-1.0224	-4.3405	0.4185	-2.3668	-3.0262	1.4202	0.1753	0.5079	1.4481	0.1595	-1.9605	1.702	-0.1004	-0.4029	0.7178	-0.1774	5.651	1.7922	1.1431	1.1345	-0.0366	-1.323	-1.897	-1.1166	8.182	2.0508	1.3266	1.9675	0.158	8.286	-1.2527	0.4115	2.8019	1.8987	1.0499	2.2197	4.3991	0.4605	0.4355	-0.4612	1.5051	3.7016	0.0788	2.5494	-2.8527	1.1357	-0.2133	-3.0772	4.3484	3.4922	-0.9241	-1.5408	-2.0827	5.1431	-1.5131	-1.4665	1.345	-2.5487	2.1374	-1.1658	-0.1283	-0.6604	0.0571	-2.928	-2.0531	-1.0498	-0.2993	3.6509	0.3953	-0.2628	1.1473	0.1503	-0.4714	0.9392	1.5508	-0.9319	-0.3632	0.0503	0.9833	-0.9602	0.9136	0.8717	0.4775	8.0074	-3.1588	3.2315	2.0775	0.0341	-2.9232	1.4854	0.1228	-2.0377	-2.3953	2.3543	-0.086	0.0296
13	TMED2_10959	-2.0239	-0.7723	-1.2612	-0.7075	-0.6342	1.6649	0.977	-0.2374	0.1987	0.7923	-2.9765	-1.2864	-0.6068	-0.6396	2.3987	-2.7843	0.4964	-1.0652	0.1604	-0.2759	-0.4592	1.8589	0.5769	-1.2749	0.0484	0.3605	0.0142	1.1212	0.1746	0.408	0.5302	-1.4522	-0.9234	-2.1018	-0.2501	2.4487	1.6691	-0.3297	-0.9047	-1.293	-0.8928	-2.009	5.0277	3.0427	0.0308	-5.8381	0.4432	0.8604	1.1583	-1.3491	-0.8937	-0.1323	0.9996	-1.7385	-0.7478	-0.2537	-5.1664	-0.148	-1.725	-1.4295	1.1108	0.0632	0.8667	-3.9234	0.8317	1.5481	1.4771	-2.8691	-3.5925	3.4671	-1.4565	0.2859	2.2295	-2.2219	5.5184	-0.5746	-0.1512	-0.7564	-1.2265	0.0333	-0.3911	1.4044	-2.1691	0.8632	1.266	-1.303	2.413	-1.3861	0.3724	-0.7423	-0.6854	0.3834	1.4188	-0.8665	0.949	0.3157	1.9992	0.2279	-0.4576	1.8357	-0.7251	-1.12	-0.6575	-1.8199	3.0718	-3.7605	-1.0409	-0.1357	0.1001	-0.5919	0.0877	0.5531	-0.0976	-0.4512	-2.0807	0.4814	-0.3321	0.684	0.2089	-0.232	0.5637	-0.7598	-0.0544	-0.6927	0.3045	0.1171	-0.5442	-0.7062	-0.1284	-0.6392	-1.4468	1.0432	-2.7996	-0.5457	0.9046	1.5173	-0.9132	0.0096	1.999	3.0667	4.2305	0.3356	-0.0048	0.3845	0.8699	0.4357	1.5456	11.6808	2.8145	0.2998	-1.3464	-0.2239	0.3494	-0.9761	-1.9431	0.6306	-0.8066	-0.1279	0.043	1.8469	-0.4023	-4.3042	-0.166	1.2919	-5.7037	-3.3833	-2.4005	-0.2285	-0.6995	-1.1293	0.6501	-2.1106	-1.5505	0.3836	-2.2509	-0.5723	-0.0808	-0.9902	-0.8941	0.7486	0.4489	-0.0056	0.0245	0.7201	1.7935	1.3708	1.8839	0.7713	-2.4479	-0.7777	0.0246	-1.9333	-1.8709	1.6863	0.5248	0.0919	0.3109	-2.469	4.5849	1.95	1.0596	2.108	1.1311	-3.5301	-3.3114	-0.0307	5.8232	0.2797	-2.2999	0.8199	2.2129	0.3365	-1.0845	-0.6917	-0.9745	1.7812	-0.3075	-0.4334	2.5693	-0.3328	2.2235	0.3969	-1.0114	0.399	-0.5932	-0.573	0.7462	0.5756	-0.0248	-2.4899	-0.3441	1.4068	0.741	1.7919	0.902	0.5093	-0.0079	-2.0691	0.5535	-1.2107	0.4758	-0.1846	1.7485	-3.3329	0.8371	-7.1035	-5.7141	-5.3154	3.278	1.3435	-0.5677	5.9573	0.9268	-0.1374	-1.4542	-0.3997	4.7221	-0.9516	-1.1169	0.9655	-0.0665	-0.4696	0.8263	0.3486	-0.4099	0.8486	-1.4589	0.5475	1.3254	-0.6627	-1.39	0.4241	0.8096	0.805	-0.0993	1.3697	0.6502	0.5912
14	AKTIP_64400	0.4311	0.2931	-0.081	0.5319	-0.0047	0.061	-0.2767	-0.8855	0.8486	3.5169	1.4025	-1.2792	2.637	-1.1587	-0.1591	0.5987	0.1802	-0.1597	-0.0724	-0.1408	-0.2782	0.4995	1.0026	-0.863	0.1672	0.0511	0.9941	0.6981	0.7932	0.5508	0.4325	-0.6577	-0.2099	-1.1562	-0.976	2.0625	0.8822	-0.4617	0.3824	0.3015	0.8848	0.8217	0.6825	-0.9285	-0.0972	0.6357	1.7431	-1.0213	-0.5056	1.2734	0.4966	-0.9037	0.7133	0.7995	0.6313	0.3338	-0.9014	-0.0887	0.9192	0.4287	-0.2153	0.6342	0.3371	-0.1123	-0.4725	1.9386	2.0287	-0.1053	-0.6742	0.7951	1.0494	0.1002	-1.103	0.579	0.7499	0.2361	-0.2808	-1.0689	-0.9687	0.436	0.2748	1.4275	0.1418	0.2571	-0.5773	-0.0633	-0.076	-0.6556	0.4133	0.3045	0.065	-0.1683	0.1848	0.7701	0.929	0.8133	0.7127	1.108	-0.5979	0.4956	-0.6038	-0.6662	0.2443	-1.6384	1.3068	-1.7208	0.5477	0.1612	-0.9688	0.7026	-0.0426	0.1476	0.2671	0.086	-1.0049	-0.0926	0.2421	0.4163	-0.353	-0.1568	0.6113	-0.8372	-0.6188	-0.3676	-0.3471	0.2049	0.4602	0.1925	-0.0272	0.5372	0.2877	0.4975	0.0318	-0.3238	0.1861	0.7911	-0.5155	0.0858	0.8324	0.8913	1.4081	-0.7664	-3.1607	-2.5815	1.6362	-4.2499	-5.6468	10.424	3.1642	-0.7098	-1.6248	-0.9694	-0.2806	-1.2994	-1.9371	0.3854	-0.432	-0.0456	-0.216	1.5194	-1.348	-0.8264	1.1296	1.4069	-1.9674	1.1667	0.7611	-0.8478	-2.9208	-1.1819	-0.5215	-2.5599	-0.8999	0.1607	-2.3667	1.6049	0.2691	-1.3216	0.5904	-0.3086	1.3137	-1.0668	0.1922	1.0045	2.2526	1.1608	1.6981	0.5274	0.0406	-1.2994	-0.9632	0.3803	-1.2382	-2.1611	0.2985	1.8886	2.4754	-1.3937	-1.6082	-0.6855	5.5141	0.1863	1.6826	-0.476	-2.128	-0.3637	-1.6377	-4.2152	9.1301	-6.2148	-6.958	9.337	11.3687	4.4557	2.9979	-3.5813	2.263	1.0121	-9.4285	1.4661	-1.8433	0.5001	-1.706	0.8239	2.4411	2.884	-6.122	-0.6095	0.7466	1.1988	-2.3719	-4.9642	-0.7762	-1.9523	0.3804	-2.5772	2.5916	3.3546	-2.0972	1.9377	-0.0961	-0.056	-1.0021	3.9789	0.9688	-1.224	-1.4191	-0.0069	1.9919	1.6458	1.6327	2.9865	-2.2488	1.5916	-0.3017	-0.663	3.2394	1.1651	-0.7404	-0.3284	-0.6035	0.8163	0.077	-0.9548	-0.862	1.0818	-1.6668	0.7765	1.513	0.1794	-0.8853	1.4065	0.0711	-0.3009	-0.0708	1.6228	1.6114	-0.6222
15	FAM160A2_84067	-0.4998	-0.5515	-0.1959	-0.6488	-0.0075	0.6182	-0.1186	-0.1974	0.4953	0.2951	0.6618	0.349	0.1733	0.1359	0.6919	-0.4277	0.2859	0.2675	-0.234	-0.0189	0.1681	0.0089	-0.4313	0.357	0.3889	0.2155	0.7776	0.8677	0.237	0.6573	0.6933	-0.3598	0.0113	-1.1569	-0.7874	2.245	0.6552	-0.0051	0.1225	-0.4416	0.5343	-0.0147	0.8145	-0.1701	0.2414	-0.6262	0.5315	-0.7749	-0.6207	0.2927	1.2392	-0.1476	-0.2647	-0.1727	0.2527	-0.0043	-0.9939	-0.1132	0.7332	0.2872	0.3594	-0.0829	-0.5578	-1.2999	0.079	0.3675	0.8114	1.0662	0.634	-0.3881	-0.0497	-0.1351	-0.2024	0.6646	0.0291	-0.5637	-0.1374	-0.3833	-0.3954	0.1305	-0.4352	0.0955	-0.1115	0.593	0.0533	0.5815	0.2649	-0.0571	-0.6792	0.383	1.3289	0.3894	-0.8021	0.2967	-0.5185	-0.1183	-0.3072	0.3319	-1.1209	0.8135	-0.1092	0.0033	0.2661	-0.9297	1.4048	-2.0591	-0.4988	0.3822	0.1919	0.1136	-0.0226	-0.1523	0.6725	-0.0758	-0.3809	0.0246	-0.113	-0.0649	-0.2551	-0.7132	-0.0834	0.4679	0.1764	-0.0924	-0.4164	0.7277	0.0153	0.1617	-0.0034	0.1991	0.2849	0.3712	-0.9282	-0.1839	0.6632	0.7303	0.0613	-0.1721	0.2623	0.587	0.917	-0.2326	-2.4727	-1.3586	1.0976	-2.1677	-4.4152	2.5624	2.8004	-0.6728	-2.1122	-0.7125	-0.1671	-1.3364	-1.2431	1.0269	-0.8989	0.5224	0.4901	1.5118	-0.7788	0.2422	1.1158	0.695	-1.0525	0.8148	0.3272	-1.5149	-2.6842	-2.3068	-0.4067	-3.1745	-1.5521	-0.6599	-1.8892	1.7671	-0.239	-1.3018	0.4678	-0.3615	1.4813	-0.9978	0.2505	0.1763	1.3657	0.6706	1.1016	0.8914	-0.3819	-0.652	-0.4056	-0.1518	-0.2714	0.5891	-0.1398	-0.7681	0.5462	-0.1024	0.3007	1.0478	1.5754	0.9316	0.5563	0.1577	-0.4797	-0.142	1.0559	-3.0203	7.4972	-3.9924	-5.4098	5.8732	7.5502	2.1003	2.1238	-3.8594	1.0072	0.6669	-8.283	0.507	-3.8034	0.8869	-1.7248	0.7128	1.2489	1.6251	-4.1472	-0.5744	0.0693	2.0527	-2.7564	-4.8629	0.3585	-1.007	-0.3248	-1.6337	1.3654	4.3181	-1.5512	1.7297	1.6163	-0.2211	-1.5563	4.5193	0.6958	-0.5486	0.3153	0.3464	1.2326	0.1886	0.4194	-0.0292	-0.9753	0.7812	-0.0261	0.3072	0.3628	1.4581	-0.8148	-0.6154	0.2091	0.1316	0.2395	-0.0581	0.1743	0.5003	-0.494	0.4088	0.5037	-0.2011	-0.3481	0.1841	0.1944	0.0659	-0.2042	0.6802	0.1305	0.4006
16	HOOK3_84376	0.5571	0.0406	0.1443	0.3734	0.6377	-0.3606	-0.5153	0.2015	0.526	0.1701	0.0309	-0.8214	0.7363	-0.2827	-0.8864	-0.0597	0.0963	-0.0208	0.0973	-0.0286	-0.2729	-0.6516	-0.124	-0.0636	-0.2085	0.5497	-0.1626	-0.172	-0.2095	-0.3715	-0.3365	0.341	-0.0148	-0.5775	0.4856	0.8369	0.9129	0.3008	-0.7283	0.0802	-0.5946	-0.3495	0.633	0.0502	0.8335	0.0616	-0.1224	0.0975	-1.1344	-0.6407	0.7612	1.0214	-0.3717	-0.4044	0.6593	0.2101	-0.6004	-0.6119	-0.1863	0.3998	0.1372	0.6014	0.5579	-0.184	0.4386	0.1285	-0.602	0.5559	1.0381	-0.2807	-0.8096	-0.5802	-0.5261	-0.8104	-0.1477	-0.8344	-0.8542	-0.4501	-0.6033	-0.4278	-0.9817	0.1752	-0.2839	0.1788	0.0594	-0.0571	-0.3095	-0.5582	0.615	0.1375	-0.31	0.0318	0.1244	-0.2228	-0.2978	-0.9003	0.2227	-0.0933	-0.4919	0.7572	-1.4825	-0.7247	-0.137	-1.5507	0.401	-1.0538	-0.7518	-0.4012	0.0543	-0.1069	-0.0359	-1.1136	-0.2115	0.214	-1.0169	-1.1305	-0.3293	0.5266	-0.1426	-0.606	0.4039	0.1464	0.6983	-0.3941	0.2733	-0.495	0.7232	-0.1215	0.2055	-0.4385	0.1542	-0.6455	0.8198	-0.2951	0.7504	0.5544	-0.0941	0.7835	0.3719	0.4779	1.9721	-0.5328	-3.1777	-2.8884	2.0032	-4.4867	-5.6678	4.3752	1.7198	-0.8212	-2.2475	-1.1224	-0.6135	-1.3662	0.2414	1.3979	-1.2881	0.657	0.6143	1.1501	-0.9966	-0.4277	-0.8958	-0.073	-1.0643	-2.9289	-2.7111	-0.2847	-2.2866	-2.0151	-0.7793	-3.6137	-0.1085	0.4514	-0.6917	1.5787	-0.5843	0.2393	-0.1125	0.5146	1.2341	-0.3624	-0.3894	-0.0108	0.5664	-0.2661	0.6505	1.4714	0.7535	1.5588	2.4588	-3.8392	3.1459	2.2872	-2.1253	-1.9728	-1.4969	0.522	2.4204	-0.282	-2.0685	-0.0266	-0.9371	1.4753	3.7004	1.5016	-1.4233	-4.6802	10.718	-6.0659	-8.1879	8.7184	11.6698	5.7288	3.2188	-5.3361	3.2304	1.2926	-10.0019	2.3034	-4.4979	-0.3395	-1.1517	0.2029	2.7711	2.8971	-6.0145	-0.7303	1.1226	1.5628	-2.2771	-4.296	-1.6638	-3.1371	-0.7255	-3.1045	2.9194	4.4785	-1.9442	4.064	-0.9281	-0.1319	-1.8127	4.4739	-2.6925	-0.0681	1.1918	-1.039	-2.813	-1.1904	-1.3972	-0.956	-0.1827	-0.5614	2.3229	-1.9113	-0.9259	-1.6572	3.4794	-0.6089	-3.3359	-2.5921	-0.4215	0.5205	1.1319	0.1392	0.6966	-0.298	-0.0164	-0.0793	0.288	-0.284	-0.01	0.9029	0.6616	-0.6035	-0.248	-0.0878
17	NRF1_4899	-0.0812	-0.9058	0.6773	-0.6257	-1.4752	1.2217	1.1416	0.0536	1.6387	-0.4513	-0.0969	-0.4772	0.6293	1.0673	0.9445	-0.9325	-0.0371	0.3994	0.0345	-0.8832	-0.6068	2.6272	1.7992	-0.6457	-0.1307	-0.4294	0.8707	1.3082	1.1927	0.7792	1.0229	-1.8624	-1.4106	-2.4596	-2.0853	3.8537	-2.8225	-4.9137	-1.1568	1.2011	0.983	0.0445	2.5481	0.9391	1.7653	-0.3439	2.3393	-1.1533	0.3458	0.8104	1.3216	-0.776	4.0211	1.3278	2.1116	4.3043	-0.529	0.3689	0.7384	-0.3386	5.3565	2.3189	4.7525	-0.806	3.5438	0.748	1.2637	1.6514	-1.1228	1.085	-0.0626	-0.4032	-1.5281	1.8174	3.9861	0.9725	0.4638	-0.2025	-0.7614	0.729	0.8556	3.1631	-1.8008	1.422	2.5976	-0.4551	0.6888	-3.0423	3.0122	1.5538	1.4189	-2.6037	0.5789	-1.1652	3.6149	2.1245	0.2348	1.5505	0.3427	-2.3635	-2.2089	-3.1531	-1.0055	-3.4214	3.2469	-4.2218	1.0034	-0.2224	-0.4999	0.0394	1.2999	-1.4463	-1.3499	-0.9938	-0.8298	-1.5819	-0.7147	1.0884	0.0118	-2.0609	2.3086	-0.8249	-0.3862	-1.9113	-0.0354	-0.4124	-0.8596	-1.5083	0.5665	0.3465	0.099	1.2301	-0.8534	-1.4844	0.5588	1.0157	-2.1392	-1.8729	0.805	0.7582	2.9008	-0.0807	-0.774	-0.882	0.1528	-0.7961	-0.864	-0.2059	1.298	-0.5453	-0.7567	-0.8188	-0.7187	-0.7588	1.9637	-0.4128	1.6719	0.9856	1.2686	-0.3041	0.5281	0.3181	-1.0915	-0.5969	0.1329	-0.9947	-0.9139	0.0819	-0.2225	-0.9138	-0.7931	-0.7315	1.2162	-0.3017	1.1619	-0.2679	0.7457	0.3512	-1.0942	-1.0969	-0.8415	1.5801	-0.2743	-1.8013	-1.1876	-0.9193	-1.5433	-0.8625	0.1175	0.3227	1.2387	-1.9029	2.7183	1.2352	-1.6605	-1.9646	-0.8753	0.4201	1.0482	-0.4449	-1.3168	-0.566	-1.3127	1.3329	1.4724	0.2219	-0.6652	-2.3308	1.9026	-2.5455	-2.4654	2.3702	3.1272	1.1792	-0.3976	-1.0531	0.5163	-0.4431	-1.1225	0.2984	-0.9078	-1.0729	-1.2048	-1.1387	-0.6702	-0.5506	0.2345	0.7572	0.9309	2.0592	-0.4282	-1.163	-1.5471	-1.6994	-0.2917	-1.7143	1.6333	3.5192	-1.1148	2.5899	0.9489	0.835	-0.3724	2.3841	-1.605	0.6356	0.7237	-0.4259	-0.0278	-1.347	-1.4553	-1.8125	0.6749	-0.4372	0.8682	-0.5777	-1.1389	-0.9803	2.6527	-0.6567	-1.4816	-2.1477	-0.2144	1.1403	1.61	-0.1556	-0.0932	-0.2946	0.5296	0.8417	-0.3341	0.0631	-0.6142	-0.6445	-0.5704	0.7626	-0.2428	-0.0852
18	RNF103-CHMP3_100526767	-0.5173	-2.219	-0.6082	-1.7723	1.6525	1.2172	-0.2258	-1.7376	0.6489	-0.0655	-0.1027	-1.8297	0.6016	-0.0021	0.7234	-1.5086	-0.6008	0.9617	-0.6344	-0.6168	-0.6397	2.7753	1.1678	-1.0559	-0.7162	-0.0506	0.5002	0.4484	0.9467	1.0865	0.8494	-1.3137	-0.8516	-4.5564	-4.6703	12.7367	0.5106	-1.279	-4.6806	0.8644	9.8982	3.2	9.3366	2.088	1.8869	-3.4941	3.6084	-3.8104	1.3532	2.5794	2.7695	-1.2735	2.9329	1.2848	2.4102	2.5975	-2.0478	1.192	2.4035	-0.1233	5.8791	1.5295	4.1819	-2.1066	3.9288	2.1137	2.6415	0.7997	-2.8503	3.7608	1.3355	1.9856	-0.6912	7.0613	9.8301	0.5012	-0.8919	0.6647	-0.411	-0.6948	-0.5235	4.5317	-2.3605	1.7343	0.871	-0.66	-0.472	-3.4157	-1.8685	0.9919	1.3693	1.9206	1.3094	-1.4493	2.073	1.7437	1.1055	2.2119	0.448	1.0268	-3.5788	-0.3018	4.9807	-6.1168	2.7665	-5.2303	-0.9763	1.686	-3.8722	1.6839	0.112	-3.1293	2.4037	3.5393	-4.6949	-1.8088	-1.2361	0.7227	-0.7336	0.8729	2.4505	-2.6813	2.0419	-0.8241	-0.4603	1.3473	3.0272	2.3503	-0.8902	1.9218	4.9047	2.4589	0.9632	3.0278	6.4911	7.9751	-2.683	3.4499	0.8257	1.5986	5.8977	0.9309	-1.7041	1.2431	0.3095	-0.3693	0.2579	-1.0092	0.1	-1.7429	-2.1142	-1.7522	-1.4656	-1.6302	2.6256	0.1354	-0.0652	0.7444	0.3058	0.2441	-0.5861	-0.183	-0.1279	0.5056	-0.5158	-1.3436	-0.7213	-0.9066	0.6294	-2.0211	-1.8872	-1.9275	-0.2982	-1.0888	1.8174	-1.0644	0.3249	-1.1992	-1.1795	-1.3716	-1.7434	1.8832	0.0514	-1.5031	-1.4327	-0.9951	-0.9498	-0.586	-0.0221	-0.0752	0.5512	-1.7939	2.265	1.8688	-1.4368	-1.9161	-1.5428	0.2247	1.2562	0.6065	-1.8843	0.7065	-0.2525	0.4942	0.5517	1.2519	-0.4155	-1.7969	2.9192	-1.2384	-2.9062	0.3491	3.3277	2.3166	1.6583	-0.896	2.3624	1.5162	-1.7126	2.2288	0.4647	0.7564	0.827	0.0948	1.7023	1.3393	-2.0866	-0.7679	-0.9435	1.9624	1.1514	-0.391	-0.1488	-0.6051	-0.5324	-0.8686	0.0234	3.3691	-0.6546	0.5045	0.3729	-0.4536	-1.1062	1.3134	-0.9912	0.0324	1.1828	-0.9612	0.0102	-0.5117	-0.4914	-1.6103	-0.5986	0.038	0.5619	-0.7271	-0.7308	-0.9539	1.3108	-0.7743	-2.1031	-0.4635	0.1237	0.7081	0.8543	2.0804	-0.401	0.2418	0.097	0.628	0.6265	0.6261	-0.395	-1.1782	0.3235	-0.8301	1.1861	0.5734
19	PAFAH1B1_5048	-1.548	-0.57	0.92	-2.9037	-2.7143	-0.0381	1.9823	1.0649	2.1179	-5.1343	-2.8909	-0.7742	-1.248	4.3016	0.2338	-2.0167	1.971	1.8835	1.0817	-1.0015	0.455	3.7633	0.5554	0.0121	0.5258	0.2339	1.171	3.2903	1.1631	1.7081	1.4117	-3.2191	-0.4662	-2.8289	-5.0843	3.161	-0.6808	-1.7482	-6.7314	1.5847	7.3697	2.1023	7.3776	7.3703	0.5267	-5.607	-0.9079	0.5225	5.2111	-0.2571	-4.0335	-5.5345	3.4055	-1.7825	1.8163	3.1901	-1.9285	4.5559	-2.2382	-3.2467	7.7219	1.7891	6.0429	-1.6053	6.8882	-4.0244	-2.2668	-3.7738	-4.5917	3.3235	1.9401	2.1603	1.0115	11.1848	10.3145	0.6867	-1.2098	2.1904	2.4229	-1.1521	0.0367	1.9395	-1.7022	1.3878	1.9855	1.7651	-3.1829	-1.2407	2.0706	0.8063	0.1541	-3.3028	-3.244	0.4459	2.6606	1.907	-3.6914	1.6349	0.156	1.1375	-1.2396	0.145	4.7226	-2.8448	2.6951	-2.5793	2.4682	3.5292	-1.4615	3.1592	-0.6715	0.1085	3.0982	4.2921	-2.294	0.6071	2.1251	1.9907	1.1114	1.7303	3.8141	1.2005	2.785	1.1132	1.5735	3.0646	3.7345	3.9731	0.3087	0.5909	3.4423	3.2853	1.5585	2.2237	6.0451	6.858	-0.0103	3.4915	2.9832	4.4026	5.4867	-0.2221	-2.4406	-2.1687	-1.5033	-1.7422	-6.4833	24.8267	1.2168	1.6023	0.8837	0.5289	1.0848	-3.3671	-3.6086	2.1061	-0.3267	3.9942	5.1167	-1.3836	1.6177	-2.0164	-1.6231	-0.5628	-6.4179	-10.9081	-10.0098	0.8436	-7.0631	0.6119	4.0329	-1.3193	0.2445	7.3645	-5.0109	5.7715	0.9868	1.7105	4.3469	7.1998	3.6931	-0.0544	1.3535	2.2324	2.4205	2.3817	3.7899	9.3756	3.5711	2.7798	4.3709	-3.1314	0.5044	3.7846	-3.2337	-2.3536	0.3006	0.1767	13.8271	2.5841	-2.0669	2.7449	-0.8327	-3.7835	2.4138	-0.7569	15.2954	-2.785	11.579	-6.6224	-8.577	17.4689	13.7514	6.2898	5.0578	-3.5138	3.5449	2.6308	-9.4773	3.1585	-2.5091	0.2023	-0.5304	3.5305	1.7532	6.4321	-7.7218	2.6918	5.5764	1.744	-1.237	-6.0867	-2.8413	-4.5781	0.7118	-3.774	2.2374	7.4652	-2.198	1.693	2.425	2.0874	-1.4298	3.8174	-1.4896	-4.8812	-2.2945	-4.4982	-2.7126	6.4886	-1.3401	2.4451	-0.5223	-1.0547	2.8791	-1.3828	3.3763	-4.5797	3.4389	-4.1892	-6.0712	-3.9333	4.7877	3.8414	-3.0278	5.1938	-2.3112	1.2584	1.8968	7.7756	-0.2921	0.5089	4.9152	-1.9549	-1.5911	2.1532	3.9732	0.5518
20	CHD4_1108	0.9169	-0.8447	1.7617	-1.3861	4.7517	-0.525	-2.7137	-0.6738	-0.8738	-0.0931	0.6544	-1.3869	0.6096	-1.0956	-1.4017	0.2795	-0.3934	1.9922	-1.4446	-1.8741	-1.7778	0.5042	1.3709	-1.5977	-0.9039	-0.2545	1.7087	-0.3526	1.9369	2.2125	1.3595	-2.0837	-1.1262	-3.4037	-5.6705	4.3282	-3.8533	-5.87	-2.5412	3.0975	9.8408	5.2221	4.3215	1.3257	1.1532	-0.4966	8.0292	-5.6051	6.1268	3.5107	1.0748	-3.8131	5.1342	1.8398	1.913	3.407	-0.1872	1.5604	3.1837	0.2364	6.0715	0.8783	5.149	3.5183	1.4127	5.3827	1.0562	-1.3283	-2.7267	5.9652	2.2015	3.1335	-4.1028	5.7914	6.8954	-0.2453	0.2059	0.3035	0.3053	-0.2993	-0.0511	2.7798	-2.0274	2.1543	5.1128	-1.4608	5.6782	-3.6892	-0.3647	-1.1296	0.6623	2.9747	0.1033	-3.3598	1.423	0.8337	0.6728	0.3078	-0.1046	-2.9886	-0.3983	-1.9074	2.1769	-3.5013	1.7793	-0.4119	4.7815	3.5785	0.5329	6.1456	-4.3452	2.2571	3.0299	3.0589	-4.0362	2.4596	0.267	3.3702	1.4146	-0.4102	3.9216	0.4066	2.2348	-0.6764	0.7547	2.7581	1.9121	0.8942	2.3866	1.5958	1.209	5.2418	-0.9558	-0.5189	3.1889	2.7115	0.4714	1.432	3.6755	5.2431	3.8877	-1.2387	1.5038	-0.5513	0.1376	-0.1053	-2.1903	9.1516	0.5012	2.8402	1.3665	1.7699	2.837	0.8994	-3.937	-1.147	1.4607	-1.2951	-1.3915	0.3543	-0.5076	-2.6383	-0.2637	0.2052	-1.485	-0.3724	-0.5747	1.1413	-3.3462	0.9266	2.5449	-5.8016	-1.6462	1.7091	-4.2093	2.8466	-0.1365	-0.8105	2.0497	1.0944	3.7107	-2.709	0.9861	4.3325	4.3566	4.0691	4.5077	6.8869	1.4386	0.6232	0.8994	2.6757	-3.4343	0.2956	0.4034	1.9565	3.2335	1.9365	1.5652	0.4154	2.8153	0.244	0.6181	0.3739	-1.9381	-2.1534	3.4631	3.1003	-0.4621	1.3346	3.6009	0.8467	-2.0085	-2.7534	-1.1868	1.5458	-2.0043	-1.5727	0.0367	-1.7855	1.0524	-0.7824	-0.6082	0.365	-1.4576	-0.9291	-2.5009	0.6546	-0.3448	-3.6768	-1.2631	0.8966	1.1262	1.8341	0.7817	2.1531	0.6657	-4.8357	-0.1672	-0.2099	-0.0878	-0.0888	1.7942	-4.3227	0.6013	-2.3954	0.444	0.3802	0.9803	2.4943	0.4901	3.1717	0.8925	-0.5271	-0.0881	1.1827	2.3326	-0.5455	0.0628	-0.2864	1.2457	-0.3343	3.7878	3.5131	-1.842	4.7523	-4.2956	4.2583	4.586	-2.6399	-2.8659	3.1713	0.3228	-2.0525	-3.1563	1.9958	2.1916	0.154
21	CDC73_79577	1.1592	-1.3439	-0.2275	-0.3118	-0.9278	2.8569	1.2718	-2.0257	-0.948	-1.8027	1.0575	2.238	-1.152	1.3077	2.2381	0.4962	-0.6693	0.3402	-0.7164	-0.0186	-0.284	-0.2964	1.297	-0.4387	-1.0037	0.443	0.0997	-0.4107	0.0121	-0.3014	0.217	-0.0603	-0.5163	-2.2943	-1.6403	3.0137	1.5549	-1.0579	-3.1612	-1.2384	6.7709	7.6054	-0.1284	-0.9355	0.1591	3.1958	5.6289	-9.081	2.6561	6.6057	2.5072	-3.7112	3.789	3.8939	2.2291	2.518	1.0394	-0.0959	7.0582	2.2823	2.5498	0.4213	1.6461	2.0396	0.4315	2.3287	2.0296	1.0894	-2.2538	1.3739	6.4254	3.0641	-3.1117	6.7243	1.1033	-0.6391	-0.5296	0.5183	1.4835	0.6249	-0.2021	2.6844	1.2736	0.1978	-0.0607	1.5085	-2.6535	-3.5879	1.205	5.3096	5.7454	-4.0112	-0.272	-1.3186	2.3041	3.8437	0.8602	0.6068	-0.6857	1.1478	1.5082	-3.5325	-1.5023	2.6173	2.4273	-0.1094	-0.1953	-1.5709	4.9185	3.7181	-5.0323	3.8838	-1.4467	-2.0454	0.8467	1.6828	3.0403	2.9325	4.1026	0.8202	1.0485	3.8791	-3.0554	1.468	2.7551	0.3801	-0.4725	-0.978	4.5312	-0.1779	-1.9179	4.0861	-2.7334	-3.408	-1.4818	-1.7019	0.5764	-0.4777	0.7503	3.5374	-0.3855	-2.0823	3.0316	1.0663	2.3231	-2.8752	0.5478	9.8017	0.0525	2.3197	1.272	1.7309	2.6189	0.2338	-3.0807	-0.5226	0.0696	1.0756	2.4081	-1.6944	1.1537	2.57	1.0072	-0.6033	2.8424	-3.7872	-3.4013	3.7565	-5.3797	1.5058	2.6996	-3.7764	-3.8554	-0.3672	4.8087	4.5092	1.5239	-2.7033	0.7786	0.3416	-0.4095	3.3751	1.7141	-5.2291	-3.2259	-1.2575	-5.3707	5.1191	3.0567	0.7334	0.8003	0.8553	-1.9611	0.8014	1.5776	0.6163	1.5128	3.2925	4.2016	1.0454	-1.234	0.8892	-0.0547	4.0665	3.8111	-1.3348	6.2345	0.7394	0.1105	1.8221	0.7726	3.6017	1.4328	-4.2602	-4.8216	3.7192	-4.074	-3.5677	5.1937	-3.7947	3.2604	-1.9717	-6.0082	-3.4849	-5.7882	-4.2771	-1.2519	5.1465	3.0711	-3.0105	-3.1469	0.0016	-0.0514	-1.0534	4.5785	0.7238	3.3788	-7.8522	-0.8107	0.9303	-0.9664	4.0482	7.5064	-10.7001	-0.007	-1.5983	1.2793	0.0462	0.0594	5.8805	0.2562	-1.0406	-2.1577	2.5592	1.1734	-1.1081	1.8164	-1.0511	2.7917	-1.6222	-2.9831	-0.6102	4.4741	1.3943	-3.8362	3.3403	-2.2562	2.4604	4.0349	-0.3979	-1.7027	2.0321	-0.4043	-4.0997	-3.4339	0.1553	3.3044	1.1658
22	GRB2_2885	0.6538	-0.5091	1.3866	0.0523	0.6663	0.188	-0.7866	0.0274	0.5216	0.8119	-0.2038	-2.0584	1.3768	-0.8299	-0.189	-1.0936	-0.2413	0.5959	-0.416	-0.3497	-0.725	-0.4933	-0.5873	0.1246	-0.4425	0.4539	-0.346	0.0816	-0.2562	-0.2709	0.3889	-0.4662	0.2315	-2.343	-4.8948	6.6067	-2.4067	-3.6234	0.0548	1.6492	1.7353	-0.1177	4.5668	0.4083	2.7093	-0.606	1.8869	-1.5547	-2.8463	0.7299	3.9459	3.3908	1.6487	0.9605	1.6053	1.6214	-1.8509	-1.1841	1.369	1.7354	2.8455	1.7963	3.3842	-1.1749	4.0196	0.108	2.1435	4.122	2.3931	-0.9143	-0.5543	-0.4633	-0.4323	1.149	1.056	0.9729	0.1129	0.4841	0.2977	0.1359	0.4429	1.6979	-0.235	1.3555	2.318	0.2052	1.4493	-3.5976	-1.523	4.9736	3.4772	0.9759	1.2922	-1.2272	1.8529	3.0968	2.1413	0.5382	0.6208	-1.7673	-2.4832	-1.797	1.9038	-0.7969	1.4987	-1.4808	3.8649	2.6365	-1.9779	3.5355	-0.3718	-1.9407	1.5589	0.0431	-1.156	-2.4736	-0.8266	1.5871	-0.2456	-0.8326	3.1125	-0.4494	1.1467	-1.1709	0.0276	2.4221	0.219	1.1283	0.9729	2.239	1.0252	4.5387	-0.1665	-0.7522	2.0247	1.1633	-0.6039	1.1373	-1.5641	-0.812	-0.7087	0.5423	0.9079	1.5109	-0.9711	0.7628	1.1224	11.7304	3.6121	1.9429	0.018	0.7573	1.343	-0.4061	-2.5718	1.6204	-0.7581	1.6396	1.4205	-1.1612	1.4703	-0.3605	-0.019	0.0269	1.3141	0.0696	0.6292	0.5671	-4.0898	0.0435	1.4659	-4.1527	-1.6966	2.4988	-0.5702	3.5066	0.4375	-0.7882	3.4739	4.9616	2.213	1.4674	-0.7225	-0.6699	-1.1181	-0.8987	-0.8813	2.1642	3.1707	-0.6538	-0.3631	-0.0709	-1.4875	-2.582	1.6232	2.8861	3.253	0.7284	0.5361	-1.5484	3.7225	-0.774	0.3956	0.9334	0.6704	-0.9041	-0.9611	1.2805	-3.1981	1.7386	4.5731	1.8733	-2.1591	-1.729	-1.6549	0.7702	-0.9151	-0.2733	1.8614	-0.3668	0.6282	-0.926	-0.4734	0.5239	-1.3601	-1.2334	-0.6114	1.0203	0.9288	-3.5211	-1.0697	0.3384	0.2372	2.407	0.2845	-0.528	-0.2217	-1.5127	0.3186	0.1833	0.7109	0.1916	0.9715	-5.2031	-0.302	0.5053	1.0047	-2.5323	-0.0493	1.4789	1.0475	1.717	-2.0885	0.8938	0.1032	-1.321	4.5802	-1.366	0.7513	-0.1031	-2.726	-0.9275	0.0051	3.0994	0.8197	2.5978	-1.2472	2.068	2.3058	-2.7267	-1.1746	1.9647	-0.5346	-0.2884	-0.5515	1.3689	0.0353	0.1916
23	INTS2_57508	2.2732	-1.9463	1.6362	1.194	-1.0268	3.1159	1.2736	-1.8245	-0.9888	1.0381	0.1996	0.7528	0.2272	0.7282	2.1647	0.2941	-1.3538	1.1325	-0.0418	-0.3578	-0.1597	0.8571	1.0019	-0.1183	-1.4001	-0.0551	0.4673	0.0923	0.8862	0.3908	1.0223	-0.7239	-0.7815	-1.6324	-4.1764	2.2063	-0.0849	-2.2793	-0.1354	0.3417	0.361	2.0038	-0.9331	-2.5563	-1.1639	5.1015	1.7487	-3.2342	0.3177	2.0786	1.1709	-1.8999	4.4179	5.0482	2.7554	3.1503	-0.4503	0.2013	2.5938	0.5162	2.7581	-0.1092	0.6336	-1.4282	3.737	-1.4664	-1.8202	1.1139	0.5805	-2.237	2.4126	-0.5536	-1.4599	0.6414	-0.4273	-0.0088	-0.0236	-0.6893	0.0782	0.6425	-0.5837	2.2603	-0.3171	-1.0359	0.1514	-0.0935	0.8836	-3.4644	-0.9272	4.0089	4.5225	-0.0637	0.7237	-1.4096	1.341	2.7506	1.868	0.5421	-0.2851	-0.3881	-0.6562	-2.0642	1.564	-1.3745	3.9367	-2.3928	3.2552	2.0224	0.8481	3.8098	-2.9363	1.4001	1.104	-1.1855	-1.032	0.4556	0.6994	2.5855	0.0954	-0.4333	3.511	1.0933	-1.5193	-0.925	-0.5804	3.4042	0.2767	0.3697	2.1122	0.3208	0.5567	4.4217	-1.2428	-1.2109	2.3746	0.3353	-0.9873	-0.4722	1.4099	2.7574	1.8485	0.387	1.3157	1.243	0.8133	-0.2529	2.4793	14.0606	1.2457	1.9642	0.4729	1.2212	2.092	0.4264	-3.0083	-1.1132	0.3856	-1.3705	-1.2547	1.5768	-0.536	1.4145	0.2945	-1.0317	3.0653	-0.8866	-0.8874	0.7409	-5.9293	0.6176	2.2089	-4.4728	-2.1731	2.1207	0.7125	5.613	0.301	-0.3548	2.2554	2.6098	2.6172	0.4258	0.9676	-1.3166	-0.5391	0.7531	-0.7352	4.1392	1.9705	1.6264	0.5798	2.4955	-2.7886	-2.6161	1.8312	2.844	5.0411	3.464	0.7743	-1.5812	3.4221	-1.1884	0.298	4.31	2.675	-2.4254	2.7662	3.7297	-3.7931	4.6668	5.0018	-2.7343	-4.2626	-2.6694	-1.2551	4.6122	-1.602	-0.3809	8.1353	-1.0932	3.199	-0.6026	-0.2117	0.7115	-1.3851	-0.58	-1.5667	0.2447	-1.4662	-5.3409	3.9022	4.156	1.7121	1.4704	1.7886	4.7332	-1.1009	-7.7453	3.3155	-1.233	2.4401	-0.5098	3.1628	-10.972	-0.3708	0.8486	2.7572	3.0451	0.9398	4.2477	0.8754	0.8855	-0.994	1.9482	0.4646	-0.411	0.6629	-0.3607	1.0264	0.3436	-1.8204	0.1595	2.6719	0.4948	1.7919	4.0467	-2.2501	5.5864	3.7908	-6.4334	-3.3881	5.3734	-2.342	-2.6681	-4.0634	-0.5463	0.2411	0.315
24	CCNK_8812	-2.3065	-1.6601	-1.1599	-2.1479	2.5137	0.0988	-1.8529	-0.0584	-1.0072	0.4328	-0.3029	-2.1228	0.6418	-0.9486	-0.4298	-0.7684	-0.0548	-0.5305	-0.2595	-0.729	-0.4904	-0.9947	0.541	-1.2499	-0.7595	-0.0921	1.235	-0.8106	1.7069	2.3034	0.4779	-0.9605	-1.2979	-1.9152	-0.2755	4.2622	1.5817	2.2605	-1.7223	1.6538	6.4117	1.8959	4.3764	1.8225	-0.2728	-3.0636	0.5144	-2.5572	2.1091	1.3739	-0.3138	-2.3495	-1.5021	-2.5128	-1.5681	-0.7918	-1.2734	0.205	-0.4459	-0.9886	1.0024	-0.0296	-0.2148	-0.0165	0.0851	2.631	1.996	-1.0607	-2.5811	2.8061	-0.5763	2.1565	-0.51	4.8954	2.956	0.0336	-1.0051	0.002	-0.0857	-0.2898	-0.5166	1.4465	-0.2564	-0.6929	-1.1227	0.7549	-1.435	-1.5644	-1.0493	0.617	2.2015	0.2606	0.9943	-0.5271	0.6128	0.591	0.4647	0.7575	-0.4448	1.8129	-1.0521	0.8828	0.2162	-1.1439	-0.4705	-2.0763	-1.3681	-0.7493	-2.387	-1.6925	3.2594	-2.2504	-0.9499	-0.6853	1.1428	-2.0185	-0.5487	-2.034	-0.6098	0.3328	-1.6983	-2.0727	-1.2505	-0.0434	-1.2812	-1.8583	-1.0627	-0.9511	-2.0226	-2.101	4.5649	-0.4283	0.029	0.2895	0.4058	1.0815	-2.3084	-1.4002	-3.8396	-3.0564	0.2506	0.7289	-1.2714	0.2747	0.8767	-0.4064	-0.3893	5.7339	11.9051	3.5257	-0.4723	2.5205	2.5969	1.1896	-3.1344	0.0378	0.1771	0.6839	-0.03	-1.3843	0.3746	-0.1935	0.0202	-0.26	4.471	-0.3517	-0.0359	-1.4509	-6.1509	-1.3862	3.602	0.0299	0.4046	4.1648	-2.9443	6.9458	-0.9093	0.8478	3.3356	3.8975	5.2982	-0.0187	-1.6568	-3.9479	0.6678	-2.1675	-2.6655	1.9103	1.497	1.8449	0.9274	0.69	-0.48	-0.8684	0.3211	0.6523	2.8634	2.2963	0.7829	-1.6109	0.8656	-1.3338	-0.504	2.4131	2.5352	-1.4064	0.4187	-0.1794	0.8133	1.0795	0.1552	10.5421	1.7729	1.0992	1.0542	-0.2554	1.2556	0.5588	-1.0342	0.7194	0.0496	1.7822	0.236	3.0249	1.1454	1.3152	-2.7381	-2.3771	-2.3314	-0.9731	-0.0308	-0.8032	1.3707	1.4555	0.4939	0.4214	-0.6216	0.8111	0.2906	-1.4532	-0.3708	-1.5491	-0.5422	1.2196	-1.9635	2.9565	3.3586	2.8814	1.414	1.1492	-0.3234	-2.481	-0.2208	0.8235	1.0185	-0.063	1.7921	0.5033	0.5036	-0.7237	-1.5072	0.5919	0.204	1.4977	-0.4239	5.7567	-1.1007	3.2717	2.1357	-3.0082	-1.3041	2.2673	-0.7671	-4.0497	-2.7102	0.9948	0.9422	-0.8274
25	CDK12_51755	-2.6735	-4.1592	1.2467	-3.5483	3.107	1.1869	-1.6004	-1.2147	-2.5161	1.5975	0.6506	-0.6969	-0.0248	-2.0419	0.574	-0.101	-2.2973	0.0714	-1.5679	-0.8628	-1.0238	-1.9269	1.3358	-2.1931	-1.1467	-0.0173	-0.2653	-1.4095	1.1241	-0.0041	-0.0603	0.3291	-0.5938	-2.7364	-2.7016	6.972	0.384	2.2042	-3.5883	1.4474	3.9842	-1.6692	3.8046	-0.5903	0.1131	-5.0852	-0.6914	-0.8948	1.9773	-1.8061	0.5137	-0.0437	-2.4653	-4.5638	-2.0206	-2.004	-1.854	-1.0226	-1.9512	-1.7539	-0.5013	0.0556	-0.6619	-1.3784	1.6759	3.3952	-0.0217	-0.4795	-2.1956	1.5361	-3.4926	-0.4698	-0.6073	2.215	3.3686	-0.3132	-1.122	1.1766	0.4992	-1.2999	-0.8028	2.5791	-0.6154	0.5606	-0.6067	-0.8184	-0.6442	-3.5002	-3.3284	2.712	3.7901	3.0411	1.371	-1.594	1.018	2.1535	2.4424	1.4243	-0.9009	1.2992	-2.1257	5.551	4.8365	-1.3324	-0.9059	-1.6555	-2.5987	1.2364	-4.01	-0.8	3.1824	-3.3253	1.3435	1.1194	0.6039	-3.1291	0.1996	-0.3865	-0.7318	1.1424	-0.3446	-1.978	0.8614	0.1318	-0.6055	-0.1391	0.3962	0.9086	-1.6765	-1.413	7.4949	-0.6592	1.3202	3.7236	3.0837	4.1974	-2.2677	0.6059	-5.4296	-4.3177	-1.5816	1.6755	-0.95	0.0912	1.2882	0.0786	2.0737	15.7364	13.4059	5.4069	-0.596	3.6767	3.4587	-0.3655	-3.7571	-1.1198	0.8093	-0.031	-1.4183	-1.5391	0.3754	1.3734	1.2269	-0.7895	10.1682	0.456	0.0229	-2.0564	-6.9927	-1.19	7.4445	3.6132	1.2675	6.5824	-4.8075	8.0579	-3.0882	0.1193	3.8696	4.0135	7.9713	-1.8156	-3.2875	-3.758	0.5322	-3.2352	-3.1328	3.0414	4.9755	2.3485	1.1747	2.4573	-1.081	-3.3827	1.8064	3.4027	6.3434	5.6423	-0.4001	-2.6183	5.5786	-2.1391	-0.2324	4.5304	2.761	-2.6945	1.6783	1.9926	-1.2987	3.9844	3.7571	13.3562	-0.9945	-2.0573	1.6647	0.1468	-0.7887	1.8562	0.9556	-0.5465	-0.5975	1.2267	1.3938	7.65	1.2696	1.5632	-3.0022	-2.7639	-3.2642	-4.3812	2.1405	2.669	3.1998	3.5647	-0.5485	2.8631	-2.6834	-2.8505	2.4353	-4.7898	1.4518	-2.7889	-0.9662	-3.1664	-1.8219	4.0726	5.0124	8.1877	1.8753	3.8684	0.6713	-2.5812	1.787	2.5418	0.5655	0.8929	0.4506	0.4928	0.4634	0.1346	2.2787	-0.2247	0.2363	3.1688	0.3451	10.8577	-2.8385	7.8038	5.8192	-10.3268	-3.9623	5.3549	-1.9526	-3.2649	-5.799	0.2363	0.3866	0.5373
26	CDC5L_988	1.1624	-2.2517	2.233	-1.3	4.1153	0.5757	-1.8386	-1.062	-1.5969	0.3133	1.5582	0.5722	0.2342	-0.358	-0.0609	0.5525	-1.1599	2.0702	-1.0025	-0.9813	-1.7154	0.1798	1.0564	-0.6347	-0.6503	0.0473	1.5179	0.0452	1.0978	1.5284	0.2978	-0.3655	0.2074	-3.285	-4.0827	7.6913	1.6159	2.1073	-1.2553	2.4715	11.342	5.5289	3.8603	-0.9025	0.853	-0.5541	1.1384	-6.6141	3.4718	4.1279	-1.1147	-5.1753	0.643	1.1759	0.7446	-0.7249	-3.041	0.5707	1.7107	-1.2659	1.6845	0.3656	0.7379	0.5863	0.4185	4.2738	1.8594	-1.611	-3.7609	5.1669	1.4578	1.7318	-5.0265	6.9679	4.4132	-0.5382	-0.2351	-0.0868	-0.6572	0.7249	-0.5988	3.1018	-0.2843	-0.5679	-0.9066	-1.4029	-1.236	-4.4282	-2.812	3.7731	3.8558	2.7638	2.4176	-2.0535	1.9198	2.4875	2.8574	0.8791	-1.454	2.2572	-1.9057	0.8364	2.3563	-7.0564	0.7523	-4.5498	-1.362	-0.9129	-4.4591	2.7807	-1.1381	-2.2023	0.4447	-0.5609	-5.9748	-0.0818	-1.2594	1.0898	-1.2075	-0.4631	2.2775	-5.8954	-1.2166	-1.6607	-1.4427	-0.5452	-0.334	-0.5313	-2.0842	-0.3453	4.6824	5.4399	-4.8347	1.8692	5.124	4.0197	-5.0202	-0.8572	-2.035	-0.5326	6.4597	-0.4018	0.0247	0.1162	1.396	-0.5565	0.9804	19.4847	8.0676	4.5446	1.6311	3.0726	2.7719	-0.0331	-4.839	-0.7153	0.295	0.3862	-0.1871	-0.3835	-0.251	-4.3779	-0.392	0.1017	1.4147	-2.3762	-2.5067	-0.4006	-6.7604	1.8894	5.5254	5.4112	-1.0194	1.9076	-5.7253	5.0451	-0.0243	-0.9649	1.5266	1.242	5.9857	-3.4909	0.4133	-0.3435	5.8977	4.1401	5.1457	1.4824	0.6082	0.5422	0.6997	1.6882	-3.9925	-2.4123	2.3976	5.2295	6.2076	0.9363	2.5621	-1.6284	3.9282	-1.1248	1.3844	1.3795	-0.0906	-3.3376	5.6073	1.728	-1.5267	3.6634	3.9675	8.5562	-1.2807	-3.8837	-1.4875	0.0769	-1.9944	-1.2101	1.2765	-2.1437	0.0052	-0.9848	-2.2224	2.0814	-1.4722	-1.427	-2.9488	-0.9608	-1.7121	-4.5356	-1.1339	0.4659	4.0735	4.0877	0.8832	3.7041	-0.334	-6.0224	0.1973	-0.9024	0.0074	-1.453	0.4345	-5.0196	-0.0315	-1.0278	0.2703	1.6083	0.8921	5.3659	1.6051	4.6729	0.9128	0.1436	-0.8894	1.8959	2.7986	-0.1786	-0.5885	0.0964	1.4365	1.4798	-0.9584	-0.2284	-4.0249	4.8906	-4.2027	5.4351	7.6255	-1.794	-2.97	3.6067	2.002	-1.9263	-3.7712	3.409	3.6463	0.9851
27	FAM32A_26017	-0.9806	-1.8318	-0.7602	-1.4608	0.3482	2.6657	0.0228	-1.4608	-0.6656	-1.4812	-0.1491	1.093	-1.5501	0.174	1.5723	-0.8349	0.0827	0.5999	-0.2565	-0.7179	-1.0094	1.3895	2.2233	-1.0554	-0.5603	0.0073	-0.1675	0.2135	-0.3754	-0.7768	0.2019	-0.3041	-0.1726	-3.3533	-4.553	9.4393	1.5316	0.5339	-3.343	0.4065	5.5738	2.5897	4.3482	0.1385	0.7338	-1.3961	0.2807	-3.3073	0.8841	2.5021	1.3044	-2.5263	0.9985	1.5971	1.2902	1.0276	-1.8795	1.7614	1.2092	-0.8373	2.4539	0.2644	1.6588	-0.4469	3.8743	1.1669	0.0657	-0.03	-1.5337	1.449	1.0599	1.63	-0.4446	5.1323	4.7901	-0.5948	-0.4797	0.8825	0.233	-0.179	-0.6715	3.0734	-1.577	-0.3934	-0.7936	-0.7854	-2.2499	-4.0583	-1.0946	3.3539	4.1734	0.4235	2.5287	-2.3299	2.2036	2.4076	1.4989	1.0828	-0.781	2.4466	-2.1365	1.453	3.5891	-5.4174	1.5736	-4.8843	0.3943	1.5966	-3.7415	2.7579	0.3353	-2.2049	1.7167	-0.2094	-2.9	-0.9999	-0.3618	0.9081	-0.2709	0.7898	2.5299	-4.6282	-1.6938	-0.5227	-1.1242	0.9901	-0.4116	0.2367	-1.0595	-1.1777	4.6938	4.4368	-3.4165	1.6032	4.5856	4.3162	-4.6109	-2.2738	-3.0185	-0.9581	4.1495	-1.2124	1.2467	-0.2201	2.3845	-2.312	-0.0503	21.3529	15.4137	5.943	-0.1938	3.7076	3.8569	-0.4873	-4.8202	-0.7624	-0.1402	0.2753	-0.9359	-0.2507	0.7048	-0.9873	1.3278	1.1292	1.722	-2.6962	-2.5534	1.4397	-8.8954	-0.4165	6.4352	-0.4523	-0.1675	4.9778	-5.4301	7.4431	0.3217	0.534	4.3418	3.1702	6.5072	-2.2054	0.2186	-2.4744	4.1074	1.7505	1.6095	3.036	3.7974	0.0952	-0.1501	0.9689	-0.8744	-0.6166	3.0462	2.3112	1.8474	1.4613	3.1338	0.7141	3.2525	0.875	1.4948	0.5145	0.2494	-0.7631	4.332	1.2674	-1.762	2.5966	3.255	14.5464	0.2754	-2.3339	-2.5269	1.8749	-2.2997	-1.9386	2.608	-2.4215	1.1627	-1.1955	-3.5177	0.8714	-3.2209	-2.0343	-2.8005	0.4213	-0.3087	-3.6489	-0.7647	0.1115	1.3457	1.7528	2.894	2.1091	0.9551	-5.9924	-1.0215	-1.3944	-0.8129	0.4271	3.4113	-6.3695	0.6833	-3.0127	-1.7043	-0.706	1.4393	5.4213	1.2908	2.0023	0.1128	2.1319	-0.6612	1.2449	2.9337	-0.9476	-0.2969	0.2707	1.0897	1.4421	2.0427	0.1568	-2.1893	6.259	-1.7169	3.2712	3.9478	-1.7556	-1.5156	2.9197	0.582	-1.792	-2.8132	2.5901	2.3634	-0.3174
28	PRPF18_8559	0.1111	-1.769	1.3943	-1.5267	2.4204	1.1186	-0.9314	-2.5293	-1.2351	1.8581	3.2741	0.0529	0.8529	-0.6964	0.6342	2.4522	-0.7581	0.8223	-0.801	-0.8625	-1.4935	0.563	2.6067	-0.4798	-1.3937	-0.6276	0.6179	-0.612	0.7629	0.1139	0.724	-1.1105	-0.312	-3.6852	-5.3645	7.3266	0.9533	1.6378	-5.2738	1.8116	5.2742	1.2381	1.6948	-2.1742	0.6472	-0.9776	0.2726	-3.7429	1.7215	1.0513	0.3113	-3.167	1.1233	1.0719	1.2425	0.4926	-0.8428	0.7088	-0.1314	-1.9559	2.7537	1.4422	1.3229	1.4628	3.9365	1.673	-0.5223	-0.7752	-3.1944	3.0298	-0.3157	0.3647	-2.51	3.6423	3.5104	-1.0434	-0.6821	1.1002	0.1426	0.364	-0.9832	4.8657	-0.8939	-0.3485	-1.2154	-1.1442	-4.1036	-4.2358	-0.5537	1.9047	3.7658	0.3295	2.7705	-1.2524	3.3283	3.0259	1.0434	2.1047	-0.9837	2.0008	-1.1373	3.2878	3.6629	-6.4494	1.6107	-5.906	0.1352	0.5633	-3.7877	3.392	-0.3852	-1.9193	1.5365	-0.5701	-4.1059	0.2258	0.1267	0.5491	-0.7486	1.2451	1.1008	-5.1875	-3.152	-0.2567	-1.2288	0.7617	-0.1639	-0.1239	-1.7708	-2.3282	4.7201	5.3478	-5.0887	2.9867	5.4109	3.6933	-4.8885	-2.0495	-4.1911	-1.0682	5.3694	-1.6953	1.3269	-0.6648	1.5476	-2.7952	-0.5014	9.4811	10.0773	3.4967	0.1946	2.3885	2.2114	0.0385	-4.0177	-1.5408	0.4861	0.2458	-0.3329	0.62	0.2151	-0.9163	0.7531	0.444	3.7374	-3.1215	-3.0488	1.7586	-6.7835	0.1113	5.2336	2.5962	2.0239	3.1936	-4.3622	5.0691	0.7244	0.5843	2.3876	1.1	4.6314	-1.083	0.4768	-4.2239	3.2352	1.7704	1.3344	1.2535	1.7327	0.6363	0.3611	2.2128	-1.9063	-1.4284	2.0713	3.2252	3.6238	-0.0191	0.8685	-0.2944	4.3523	-0.0886	0.7753	0.0978	0.1465	-1.4223	3.921	1.6162	-0.6452	1.6379	2.9023	10.5178	-1.6546	-3.0516	-2.8522	0.8132	-2.5691	-2.3356	1.9893	-2.5568	0.4978	-1.1148	-3.0423	-0.1977	-2.7048	-2.5944	-1.726	0.688	0.1903	-3.3328	-1.1999	0.2522	1.1341	0.9462	2.8992	3.4838	1.2218	-8.0627	-0.2745	0.3045	-0.0295	0.5539	2.0508	-5.6807	-0.3454	-0.0929	0.1605	3.6991	1.17	4.462	1.9857	0.6343	1.1461	1.7253	-0.3202	2.3508	-1.0138	0.0983	-0.0126	-0.3754	2.7112	0.6864	1.2793	2.2257	-3.1277	5.9886	-2.0789	6.4691	5.17	-3.5552	-2.1599	4.4244	-1.1222	-4.9322	-3.9324	2.7954	4.7068	0.3218
29	SRRM2_23524	-0.4542	-0.9298	-0.2374	-1.0112	2.9323	1.1393	-1.5766	-1.4569	-0.0551	1.8252	3.5088	-1.7761	2.117	-0.9326	0.592	2.3912	-0.3967	0.4173	-0.7417	-1.0505	-1.0667	2.125	4.3053	-0.7321	-1.2204	-0.1688	0.8398	0.8496	0.8398	1.1982	0.783	-0.7917	-0.8245	-3.4972	-5.4536	4.8486	1.4871	1.7279	-5.4594	1.6396	11.0486	7.5059	3.1188	-0.9458	-0.1911	0.6506	1.2152	-7.3617	3.0963	5.5713	0.1579	-4.9065	2.2126	2.7435	1.7766	1.161	-1.2312	1.9015	2.569	0.1017	3.1508	-0.2432	0.3673	1.1426	0.2192	2.682	0.7536	-0.2784	-1.7334	3.7243	3.1907	2.5104	-3.9892	7.832	4.4249	-0.148	-0.9331	1.3016	1.6072	-0.3833	-0.6972	3.3357	-1.3481	-1.8992	-2.0675	-1.1208	-2.379	-3.8938	-3.9294	3.4132	4.4451	4.4702	2.579	-2.1382	1.3955	2.2249	2.2379	1.0355	-0.3772	2.4508	-1.3486	4.0265	4.7629	-4.5705	4.3744	-6.1507	0.6927	1.4092	-1.6116	3.9343	-4.278	0.8149	1.5025	1.3657	-6.3481	0.6282	4.1704	3.3805	1.9704	3.5193	3.4294	-2.4177	-0.3766	2.3825	0.5034	1.2721	1.3054	1.8943	2.3751	-0.3468	-0.1429	5.5179	-5.5978	4.2457	5.9714	5.5908	-3.5196	-0.9145	-1.2821	4.5943	5.4738	-0.2995	-0.2223	1.4522	1.2632	-0.9936	1.2231	7.1159	7.5871	3.9498	1.2557	2.55	2.4895	0.4446	-3.9346	-2.7525	0.3617	0.3147	-0.1228	-0.1994	-0.1428	-4.5486	2.1659	3.5435	-1.0678	-1.4782	-1.2114	-1.2365	-6.7197	0.8046	4.1742	0.7987	0.0819	4.4713	-1.7664	5.5961	-0.1996	1.6215	4.2052	3.186	4.5017	-1.4705	0.4349	-3.4394	1.4712	0.1286	-1.1367	1.678	-0.5416	-1.4988	-0.9163	1.4845	-3.521	-3.594	2.8586	5.0241	5.7133	-0.02	1.6868	-0.1107	9.093	1.3183	3.3387	0.152	0.4537	-0.514	2.8836	3.2625	-7.0576	3.708	10.7534	3.5787	-2.6433	-3.2023	-2.6937	2.3619	-1.9728	-1.7758	2.9262	-1.8688	2.0386	1.6206	-1.6048	2.0012	-0.3648	-1.686	-1.1289	-0.495	-1.9594	-9.3462	-3.9875	0.561	2.9553	7.2253	1.8499	5.3968	-0.4237	-7.5568	1.011	-1.9683	0.8383	-1.2929	2.3703	-6.2143	1.1004	-3.6517	-2.7724	-1.3917	4.262	6.2922	2.7926	4.9859	-1.1356	2.0691	-1.3758	0.5251	4.7964	0.2343	-1.2696	0.7874	1.2149	-0.0612	2.1092	-2.1387	-2.7322	4.1404	-2.7537	5.5905	3.1487	-1.8053	-1.0807	4.543	-0.4083	-3.1348	-3.3212	2.2636	3.6678	0.7252
30	BRF2_55290	-0.9324	-2.5637	1.6793	-2.2657	0.1717	2.3317	-0.2933	-0.4888	-1.523	-1.6248	-1.4205	1.6281	-2.3008	1.2553	1.4402	-1.7922	-0.9485	0.209	-1.0487	0.1629	-0.1224	0.9857	-0.276	0.1407	-1.5212	0.8373	-0.7255	-0.4906	-1.0401	-0.6457	-1.0566	-0.0185	0.6152	-2.9368	-1.3949	4.1108	3.5576	4.7428	-2.3676	1.8082	4.5283	0.8814	3.7309	1.0723	-0.8496	-1.1061	-1.354	-2.5453	2.26	0.8534	-0.7208	-3.4215	-1.4681	-0.9594	-1.0467	-1.4457	-1.9839	-0.2181	0.5332	-1.0779	-0.8665	-1.6225	-1.4297	-1.105	1.3091	1.1485	0.8969	-1.3805	-3.3079	1.7385	-0.897	0.9462	-0.9022	4.0916	2.5694	-0.5047	-0.3919	0.1431	-0.3347	0.3978	-1.1204	3.2562	-0.82	-0.3152	-1.3607	-1.886	-3.0648	-3.2235	-0.5691	0.2133	1.8211	-0.2861	3.1034	-1.8799	1.3148	1.0862	1.79	0.7604	-1.6054	4.6236	-2.3874	2.139	1.6712	-6.6066	1.7752	-5.9417	-3.4555	-2.3185	-4.8675	1.0277	-0.6978	-2.605	-1.2669	-0.2789	-6.4816	-0.2651	-0.1086	-0.3169	-0.8858	0.6793	-0.7981	-5.6621	-1.8526	-0.1278	-1.1831	-1.8487	0.4806	-0.264	-2.3431	-2.5834	4.265	3.0608	-6.896	3.4429	3.3642	4.3785	-4.0498	-0.4978	-2.542	0.1237	6.5503	0.9655	-1.1055	-0.0062	1.5151	-1.5649	0.5427	9.3943	8.0102	3.2098	1.3925	2.4962	1.7271	-0.0647	-3.2363	0.011	-0.9072	0.2911	0.2673	0.1707	0.4849	-4.2232	0.3931	1.4623	-0.2288	-3.1281	-2.5766	-1.1878	-3.3983	1.4799	4.1948	7.2337	3.0761	5.1565	-5.5754	2.2887	1.758	1.7974	2.2256	1.7755	4.4672	-4.3187	2.0402	-1.0243	6.3452	3.4014	3.69	-0.5928	-0.9132	0.3289	-0.1147	-0.1131	-2.2321	-1.2747	1.6101	2.7097	2.597	0.3013	3.0817	-0.069	2.9539	0.4679	1.0707	-0.5067	0.1589	-1.4831	6.0588	-0.1942	-0.2141	1.3981	1.3967	10.1994	2.3	-0.0621	0.2646	-0.349	-0.5999	0.3594	-1.1802	-0.5271	-0.5527	0.7727	-1.1277	2.4794	0.1231	0.299	-3.4031	-1.6601	-2.0082	-3.5987	-0.1748	0.2848	2.8792	3.2675	0.5636	3.1807	-0.449	-0.5186	1.0231	-1.2249	-0.0719	-0.8716	0.1039	0.3789	0.0466	-2.6968	-0.0816	-1.7135	1.2565	4.2073	0.6241	3.3178	1.3054	0.8616	-0.2537	0.461	2.0462	-0.2892	0.1419	-0.1418	1.4265	0.9276	-0.5277	-1.6181	0.2941	3.7063	-1.4208	3.7076	3.7325	-3.292	-1.0537	2.4801	-1.1734	-3.7118	-3.5886	1.3498	1.3711	0.414
31	EFTUD2_9343	-0.8301	-2.7356	1.8891	-2.8575	1.7846	1.7368	-0.7288	-0.7086	-2.331	-1.743	-1.7637	1.5805	-2.1605	0.1498	0.9878	-2.1203	-1.9079	0.3782	-1.435	0.3908	-0.4723	0.1008	0.0286	0.0192	-0.9603	0.1076	-0.5125	0.134	-0.025	-0.4462	-0.3427	-0.5018	0.0093	-3.0721	-2.2241	7.2341	3.0641	4.0514	-2.8949	2.1507	6.0215	1.1661	4.9871	1.363	-0.6321	-2.5705	-1.6491	-3.0915	3.204	1.0122	-0.1116	-4.0851	-1.88	-1.6776	-0.3706	-1.2747	-2.4176	0.6055	0.7157	-1.6202	0.1559	-0.186	-1.513	-0.9957	2.7332	0.355	0.2715	-0.1934	-2.4535	1.4731	-0.8529	1.0686	-0.0888	4.7303	3.3088	-0.5858	-0.8405	-0.2856	-0.507	0.7254	-1.0577	3.2937	-1.0122	-0.1175	-0.7904	-3.2893	-1.9169	-4.2592	-0.3444	3.0918	4.1676	0.1011	3.2028	-2.8078	1.508	2.8144	2.5122	0.5664	-1.9078	3.3971	-3.2793	2.0536	2.1403	-7.2345	2.8579	-5.7136	-2.1415	-1.2391	-5.0941	1.9178	-1.4406	-3.0263	0.0043	-0.3662	-7.177	-0.6952	0.0173	-0.5133	-1.2831	0.6848	0.4507	-6.1338	-1.8746	0.1031	-1.1276	-1.6744	-0.024	0.0958	-2.5659	-2.104	4.6982	3.5441	-6.5341	3.1328	4.5101	4.929	-4.3852	-1.6848	-1.9227	1.4605	7.7556	-0.0648	-0.2791	-0.4242	-0.4523	-0.7885	-0.6759	16.0552	7.55	2.218	0.0173	1.479	0.8081	-1.1229	-2.427	-0.5228	-0.471	0.5278	0.8271	0.4774	-0.8319	-4.9355	-0.9285	0.0377	0.9286	-3.5374	-3.5141	-0.0885	-7.2177	-0.0769	3.7487	6.1097	1.0395	4.1561	-4.8038	4.9299	1.197	0.441	2.6297	1.1889	5.9378	-3.2311	0.7758	-2.0924	5.0814	2.6254	1.4429	0.3331	0.107	2.7285	2.0193	-0.3832	-1.8349	-2.1159	0.3306	2.4871	5.806	2.1582	4.7437	-1.8519	4.5097	-1.333	-0.187	1.5514	1.7839	-2.0936	6.1878	0.1704	0.3973	1.2021	2.9927	11.0855	1.5066	-1.4344	0.9171	1.8846	-0.2443	0.5381	1.116	-0.6881	0.7943	-0.3715	0.602	2.9028	0.4003	0.9802	-3.5254	-0.8938	-1.7243	-4.4732	2.3205	2.0041	1.6205	2.0945	0.648	2.865	-0.2772	-2.1454	-0.1448	-1.0157	0.0848	-1.0908	1.4879	-0.4396	-1.5463	-1.7077	0.5021	-0.4496	0.7177	4.8472	-0.4093	1.3981	1.2166	-0.1428	0.5313	-0.6318	0.9008	-1.1876	0.0438	-1.7436	0.4844	0.2827	-0.4564	-0.7434	-1.0644	4.9506	-2.1295	4.1754	3.6786	-5.2167	-3.7649	3.1996	-1.4354	-4.9427	-4.2377	1.5031	1.8126	0.1983
32	SART1_9092	-1.7756	-2.1107	-0.2338	-2.0876	2.0552	2.4223	-0.6059	-0.353	-2.0406	-1.0361	-0.747	0.8757	-1.4308	0.0475	1.6801	-1.5769	-1.354	-1.1137	-1.233	1.0166	0.4875	-0.6051	-0.0478	-0.0011	-0.5507	0.5126	-0.1584	0.2462	-0.5094	-0.4144	-0.4706	-0.0143	-0.2126	-2.4374	-1.5323	5.4505	2.4827	4.0318	-0.5812	0.664	6.4555	1.3313	4.4627	1.4415	-0.67	-2.1338	-1.0129	-3.4094	1.909	1.1853	0.4873	-2.3381	-2.0214	-1.4849	-1.0888	-1.7242	-2.8652	-0.1214	0.7619	-0.3943	-0.949	-1.7238	-2.1429	-1.6915	0.7581	2.0606	1.3392	0.6329	-1.7824	1.4295	-0.3531	1.9424	-1.1551	5.8196	0.8649	0.9257	0.2563	0.5543	-0.0526	0.5254	0.2105	2.4877	-1.1706	-1.7627	-1.6671	-1.5579	-2.3744	-3.0201	-1.4658	1.5228	2.4592	0.6939	2.6554	-2.4194	0.9582	1.3503	1.9319	0.6675	-1.5314	2.6505	-3.4244	2.6963	2.4692	-4.7523	0.8969	-4.535	-2.5213	-0.8754	-5.1111	0.1624	0.7962	-3.8101	-0.1182	-0.1167	-4.644	-2.4757	-0.261	-0.6482	-0.3978	0.319	0.2869	-4.0368	-0.0382	-0.0082	-0.3554	-1.5588	-1.2886	-0.3073	-2.3672	-1.4878	4.9611	2.2107	-3.5383	2.6019	3.5507	3.6722	-3.346	-0.4213	-3.4632	-2.7969	3.6214	1.6016	-2.5005	-0.5273	-0.7055	1.1691	-1.1645	15.0177	4.3879	3.0014	1.9777	2.1359	1.4313	0.2294	-4.6482	-0.9036	-0.6721	1.1043	0.8984	-1.781	0.646	-5.9006	0.43	2.8763	-3.3205	-2.494	-2.5665	-2.314	-2.2791	2.4716	4.1725	7.0477	1.0954	3.4913	-4.4926	0.7079	0.3905	1.5782	2.8957	2.2587	2.8146	-2.1663	0.3244	1.7365	4.98	3.052	4.1518	0.4403	-0.5636	-0.5041	0.0091	-0.3642	-3.1321	-0.4709	0.8598	2.1569	2.2607	-0.7918	4.1252	0.0205	1.8336	1.1806	1.3501	-1.2925	-0.2256	-0.9075	6.7168	-1.1697	1.441	1.3085	0.9806	10.0966	4.1758	-1.3422	1.0966	0.3221	0.0357	1.427	-2.4921	0.2327	-1.169	0.162	-0.9479	3.6674	0.9104	1.0893	-4.6766	-2.0921	-1.8927	-2.3537	-1.0535	-0.3836	4.0557	3.4111	1.1478	1.157	-1.0317	0.1237	-0.8162	-1.5349	0.6382	-1.9768	0.1785	1.1559	-0.249	-1.7921	-1.9679	-0.8086	-0.0251	3.2235	0.4282	4.4664	0.8464	-0.8951	-0.9719	1.9161	0.0535	-0.4961	-0.8569	-0.1478	2.7784	0.0391	-1.396	-1.5373	-3.0391	2.5665	-2.1318	2.8107	2.7576	-0.4474	-1.5208	1.4804	0.8614	-1.6112	-2.4654	1.747	2.238	0.2198
33	RUVBL1_8607	-0.8493	-1.9473	0.2979	-1.7502	-0.7364	1.8993	0.7049	0.1716	-1.4262	-1.0037	-1.8958	1.9972	-2.1606	0.1291	1.8532	-2.4921	-0.4363	0.2168	-0.6584	0.3257	0.2134	-0.4448	-0.732	-0.4058	-1.0805	-0.2708	-0.1592	-0.1862	-0.0753	0.0846	-0.1084	-0.2981	-0.7581	-3.0693	-2.0093	6.3596	1.8491	1.4729	-0.0097	1.1654	3.3008	1.4723	3.3693	1.2316	1.8819	1.0446	0.9723	-2.8591	0.3404	2.1691	2.2089	-1.631	1.0702	2.3334	2.1574	1.5672	-2.4321	-0.6652	2.4185	-0.0859	0.2638	0.1067	0.0597	-0.3348	1.27	1.5526	1.567	1.5339	-0.8643	0.6279	0.8804	0.3204	-1.4624	4.0797	2.8864	0.2681	-0.0101	-0.2328	-0.2267	0.0125	0.199	2.325	0.191	0.2176	-0.1982	-0.5243	-1.1748	-2.715	0.6354	2.2884	2.5218	-0.9521	1.932	-0.1837	2.4237	2.0595	1.9681	1.9366	-1.7787	1.9795	-3.3361	-0.8852	0.3802	-4.5146	5.3866	-8.5275	0.1	-0.5596	-2.1991	0.847	-0.857	-1.0892	-0.9135	-1.7712	-3.9279	-2.0204	0.7827	2.7702	0.8216	0.6024	2.715	-2.6957	-2.4249	0.3394	0.4149	0.0181	-0.458	-0.5738	1.251	-1.1823	-1.4184	3.179	-6.2703	0.1563	2.3809	2.4253	-5.0313	-2.6595	0.4635	2.0094	6.1369	-0.3734	0.4594	0.3175	1.4346	-0.916	1.1116	19.9146	4.0411	4.719	0.6903	2.9165	2.8816	0.4866	-4.2996	1.0727	-0.3334	1.3415	1.6288	0.7677	0.9048	-6.2331	-0.3298	0.2293	-2.4551	-2.8807	-2.8876	0.2418	-4.4812	-0.7494	4.7886	1.0147	-1.7867	1.8671	-4.9667	0.7936	3.1794	-1.9556	1.8041	0.4855	3.5379	-2.4085	1.1752	0.3367	5.8497	4.2065	3.524	1.4019	0.3098	0.0989	0.6731	1.2124	-3.8756	-2.0226	3.3871	4.1302	5.3031	-0.5996	0.7856	-0.1854	4.9388	0.0003	1.1337	0.1692	0.2382	-2.3149	3.0207	1.068	-1.001	2.6849	3.5503	9.9433	0.2194	-2.4893	-0.7895	-0.0325	-1.6714	-0.7841	0.2687	-1.7896	0.4559	0.0069	-1.7671	1.622	-1.266	-0.7359	-3.1404	-1.2557	-1.4282	-5.2996	-1.4301	0.2834	2.535	2.8667	0.9373	2.5062	0.3343	-4.1956	3.0615	-0.4185	2.8699	-0.9379	1.0033	-3.0349	0.0778	-2.9895	-1.6929	0.3601	-2.8929	4.3978	2.7554	4.9348	-2.6928	-0.8059	-1.46	1.4679	4.1552	-0.4101	-2.7093	-0.2158	-2.6206	0.2081	0.3687	-0.1587	-1.7495	2.9603	-2.5916	3.3887	1.9982	-3.3423	-1.6681	3.7898	-0.9104	-3.4795	-2.7565	3.574	3.3223	-0.2555
34	RUVBL2_10856	-0.4777	-1.7335	0.6982	-1.6502	-0.6849	2.423	0.5642	-0.5643	-1.9134	1.0244	-0.1638	1.7622	-1.289	-1.0129	2.681	-1.2221	-0.8586	0.4448	-0.9101	-0.2201	-0.0592	-1.3192	-1.2942	-1.3464	-0.6072	0.0052	-0.1149	-0.4135	0.3989	0.0283	0.0872	-0.7556	-0.8019	-2.7201	-1.8962	3.7056	1.8969	2.6714	-0.8696	1.4202	2.3358	1.242	1.9128	-0.2321	1.1037	2.3415	2.1218	-2.352	0.118	1.7825	2.6776	-0.7944	1.242	1.7093	1.3127	0.8232	-1.8066	-0.9437	2.9648	0.5911	0.3226	0.3023	0.3161	-0.5035	0.6751	2.0502	1.3889	2.2081	-0.4159	0.4523	0.5511	-0.6731	-2.1048	2.6221	1.7276	-0.5679	-0.4856	-0.0671	-0.2004	-0.0583	-0.6693	2.8243	-1.3433	1.3943	0.0637	-0.1963	0.6486	-3.0628	0.1822	1.6534	2.5373	-1.1654	1.9886	-0.2528	1.9795	2.0959	2.0699	2.0376	-0.5572	1.7406	-2.599	0.2788	1.022	-3.8418	3.8307	-5.7563	-0.1472	-0.2551	-1.4655	0.7648	-1.5961	-0.2314	0.3227	-0.4252	-3.582	-1.0721	0.3389	0.2452	0.8024	-0.0339	1.2853	-1.1676	-0.142	0.5779	0.0798	0.1524	0.4329	-0.3653	-1.2621	-0.3318	1.219	1.7999	-3.9253	0.7676	2.3218	1.705	-2.2663	0.3271	0.5661	2.3845	4.7652	-1.5771	0.6876	-0.0838	0.8163	-1.7691	-1.2625	8.7207	6.5245	3.8986	0.4096	3.1074	2.6089	1.6396	-3.3944	-0.1144	-0.6266	0.2502	-0.0137	2.0274	-0.337	-3.3485	0.0234	0.4899	-1.3506	-2.8249	-2.5736	0.8532	-3.6312	-0.3628	4.082	4.4326	0.307	1.5911	-5.1034	1.6106	2.297	-0.303	1.1777	-0.5373	4.0011	-2.6338	0.6954	-0.0445	5.8045	2.9294	1.4542	0.1007	0.0386	-0.064	1.4555	0.0356	-2.4089	-0.4912	1.4981	2.0869	3.0373	-1.4922	1.6078	0.4264	3.9159	0.2941	0.5014	-0.2336	-0.2887	-1.315	3.6981	-0.0581	-0.2984	0.5995	2.3391	9.2317	1.5763	-2.2492	-0.4632	-1.7249	-2.1938	-1.2838	-1.5631	-2.2592	-1.0697	0.552	-1.5106	1.3412	-0.56	-0.5849	-1.6987	-0.897	-0.7542	-3.1253	-2.681	-0.823	0.7455	1.5646	0.3903	0.7932	0.9831	-1.8191	1.1774	-0.0293	1.993	-0.9543	-0.8721	-0.6561	-0.1883	-2.6276	-2.7535	-0.5154	-1.3374	2.3871	1.1246	3.0664	0.0281	-0.3624	-1.5701	0.8858	1.6625	-0.8123	-2.1708	-0.302	-0.3941	-0.0272	1.3582	0.4764	-0.8444	3.4084	-3.0055	3.1205	1.9474	-2.6446	-2.0624	2.8129	-1.1513	-3.4276	-3.3237	1.5163	2.4279	-0.054
35	BTF3_689	-0.6038	-2.3407	0.8172	-1.4853	-0.9122	2.8262	1.3179	0.3542	-5.974	1.3922	-6.1102	-2.3478	-0.4936	-2.6719	2.6599	-5.8096	-1.383	-0.3411	-1.3532	0.5542	-0.0494	-3.4835	-4.6173	-1.3946	-0.9785	0.2366	-0.841	-2.8166	1.9722	1.9165	0.008	-1.5963	-1.0274	-2.8247	-2.4112	1.7808	1.1917	-0.4742	-2.1055	1.8146	3.1986	2.3476	8.2159	6.3261	-0.7527	1.3586	2.48	-3.723	0.1233	2.206	3.1344	-0.7707	2.815	2.6535	1.7173	1.5699	-0.9462	-0.3952	3.7472	1.5392	1.3745	-1.3221	0.1362	-2.5453	3.7105	-3.3933	-1.4734	4.1036	1.7114	-2.6522	2.0079	0.1233	-2.0432	3.4236	0.7172	-0.2759	-0.3192	-0.0265	0.4753	-0.1713	-0.3997	3.8313	-1.4479	0.0347	0.6605	0.0714	0.9145	-2.8657	0.4078	1.3468	1.9051	-0.5128	-0.1242	-1.1607	2.1104	2.5127	0.5262	1.8472	1.9016	1.5945	0.4005	-3.2864	-0.118	-5.2834	3.7151	-3.1013	-0.0133	-0.5817	-0.218	2.9318	-5.4652	2.3264	0.314	1.2928	-6.0494	3.8405	2.5791	3.9516	2.3617	-0.215	2.9833	0.9825	0.9358	0.3764	0.526	0.7645	0.8005	-0.3031	3.834	0.9705	-3.7305	3.5346	-3.7704	0.0374	2.07	3.3135	-0.1569	1.5592	5.0035	5.89	6.3278	1.8541	-0.3263	1.9469	-0.7097	2.6644	3.0388	13.5126	1.2735	1.5656	1.0434	1.1047	1.17	-0.3097	-3.3814	0.7971	-0.0436	1.5328	1.9953	-1.1144	0.3747	-1.8425	2.2243	2.5557	0.024	3.1125	2.4301	-1.0006	-3.6076	1.2219	1.9581	1.6732	-2.2729	1.7621	-3.3049	2.2533	1.3128	-0.7232	1.2195	3.0878	2.4262	-1.8598	1.5743	4.2866	2.6531	2.338	4.9069	1.4175	0.84	-1.2296	-2.2507	2.6582	-3.1738	-2.738	2.2498	3.7791	3.2992	-0.062	-3.1942	-0.9308	5.38	0.4154	2.8108	-0.4707	-0.5114	-0.3359	-1.4214	3.0671	-1.238	2.8424	3.1745	-2.1593	-3.315	-2.1636	1.1855	0.6854	-0.4533	1.5788	3.2037	-0.1433	0.8988	0.7562	0.1142	1.9359	-0.3	0.5547	-1.6771	0.3851	0.2011	-3.5799	0.3645	1.1249	1.7537	1.8192	-1.3147	3.1278	-1.4881	-2.3435	2.7672	-3.6936	1.4966	-1.1879	-1.0547	-3.3043	1.4176	-0.4915	-0.0059	0.8636	2.1707	2.0644	2.0176	2.915	-1.9361	1.5593	-1.318	1.4503	3.6863	2.7565	-2.0227	1.022	2.2443	0.9753	1.6175	-0.7993	-2.0672	1.2068	-2.8502	2.5953	4.2074	1.2449	-1.2534	1.2248	1.5208	0.3064	-0.392	4.1296	3.3004	0.419
36	CCT4_10575	0.64	-1.19	1.7082	-0.9287	1.6178	0.3711	-1.3555	-0.2773	0.0296	0.7814	0.1447	0.4355	0.3118	0.4476	-0.3461	-0.3736	-1.6064	-0.2005	-1.4542	-0.3453	-1.0412	0.6392	-0.0624	0.0443	-1.3807	0.0537	0.2477	-1.0131	0.5783	0.6061	0.0151	-0.3719	-0.1654	-2.0758	1.4414	1.2288	3.0342	3.8924	-2.0774	2.024	3.7524	3.3726	1.4647	0.3854	-0.442	0.6394	0.7917	-3.5291	2.8224	4.2721	-1.4779	-4.1384	0.4654	1.6925	0.3346	-1.2482	-1.2376	-0.4483	0.8687	-0.8741	-0.2458	-1.348	-0.8493	-0.494	-1.6478	1.896	1.9536	-0.9636	-2.1083	2.8709	1.556	-0.5589	-3.1082	2.8232	2.4375	-0.5164	0.3681	0.7343	0.5808	0.2151	-0.1975	0.6693	4.6106	-1.5479	-1.8552	3.6105	2.9771	-2.2859	0.004	2.4598	1.9821	0.2638	2.1909	2.6274	4.2092	3.1152	3.8243	1.1394	1.1498	3.0695	-0.3231	-0.148	-0.1876	-4.7859	3.9313	-3.6571	-3.8863	-3.9928	-1.0615	1.1414	-5.9733	2.0752	-1.5681	0.6149	-8.1686	2.9799	5.6261	3.9201	4.6866	2.1632	1.1058	-1.3448	0.5802	1.5483	1.3098	-1.4537	0.2292	-1.6149	6.3332	1.8003	-8.2716	5.1903	-9.1361	1.4206	0.9128	1.6925	-1.8131	0.7104	2.8837	6.549	6.0191	1.7299	1.3536	2.1424	0.123	2.7412	6.1269	8.5122	-0.8511	1.3036	2.3301	0.8348	0.1926	-0.0342	-2.583	-0.3885	-0.8515	0.5494	0.4298	-0.4177	0.447	1.9903	2.6902	1.5758	1.4584	-0.6094	-0.5419	1.0554	1.3343	2.6884	1.5961	4.4795	-0.5737	0.2533	-2.1052	-1.6833	0.8688	-0.2988	-0.9948	0.7985	2.133	-3.9334	1.9865	0.5993	4.2657	3.3993	2.0956	-0.3611	0.0142	-1.1033	-1.2767	0.898	-1.9017	-1.4474	2.1391	2.7805	0.8763	-0.288	-2.1154	1.1078	2.978	1.7017	2.3136	0.6814	-0.6563	-0.1115	-0.362	2.6041	-3.4725	5.2315	2.1997	-3.3364	-4.4411	-1.9831	0.8157	2.1481	-0.6398	1.2778	5.7656	0.1256	1.5648	-1.0342	1.6301	1.3625	-0.5868	0.9084	-0.2498	0.8256	0.2815	-3.3692	3.2911	3.2704	1.2852	-1.2807	-1.0072	3.5053	-2.0253	-2.7776	4.2399	-1.9038	1.1873	-0.9244	0.1421	-4.8177	1.6408	-1.4551	-0.5702	1.3139	0.2368	3.7913	1.801	1.007	-2.0318	2.5378	-0.8605	1.8044	-0.5826	1.5596	-0.3523	0.9843	0.8962	0.5567	-0.7868	1.1423	-5.8672	-0.0431	-2.1946	4.3955	1.7566	0.3076	-1.0034	3.1576	0.0631	-3.6601	-2.0275	1.2107	5.3361	2.9548
37	CCT8_10694	1.1278	0.1006	0.528	0.5915	2.1012	0.2734	-0.5094	-0.7363	0.3385	0.5338	1.9638	0.2702	0.8903	1.0134	-0.5229	1.3291	-0.123	0.7031	-0.0519	-0.1159	-0.2218	1.4589	1.6437	0.5089	-0.5906	-0.1979	0.9473	0.4661	0.6994	0.6435	0.3488	-0.5856	-0.5662	-2.529	0.3845	2.3018	1.1794	2.1275	-2.2378	1.5573	4.0352	2.8835	0.9395	-0.5874	-0.023	0.906	1.8447	-4.1106	4.0858	3.0969	-1.6778	-4.6582	1.7514	0.8478	-0.0124	-0.144	-0.0975	-0.5359	0.5993	-1.6415	1.5579	-0.0782	0.1065	1.3161	-2.0838	4.164	1.3841	-2.0967	-3.5058	5.5614	2.2406	0.5225	-4.0482	2.1587	4.4167	-0.2463	0.0497	0.213	-0.0056	-0.2263	-0.3164	0.7847	4.0614	-1.0337	-1.6405	2.8314	2.7216	-3.5367	-0.6289	2.1698	2.0073	1.5266	2.0841	0.289	4.577	3.0078	4.0506	1.1992	1.1996	1.7463	-0.048	0.0495	0.5065	-4.5834	2.3711	-2.1473	-2.1575	-2.2455	-0.1816	2.9988	-6.0299	1.9386	-0.2909	0.5639	-6.8327	2.6175	5.549	4.4091	4.4081	2.8841	1.7675	-1.1739	0.0534	2.156	1.1736	-0.0391	0.3831	-0.1127	5.0328	1.7062	-6.5677	6.4491	-8.3161	1.8168	1.9827	2.1253	-1.9096	-0.2834	1.1239	4.6093	4.7597	1.012	1.1103	0.7575	-1.6706	1.7215	3.5649	13.5818	1.6207	1.3112	0.8312	0.8466	0.5429	0.2234	-1.8135	0.4783	0.4098	-0.5316	-0.8723	0.8395	0.6934	2.3176	2.8299	1.337	3.4502	-0.1887	0.0524	1.0774	-2.2095	0.5308	1.3716	2.7396	0.997	1.9228	-2.2209	1.6002	-0.0428	1.9033	1.2885	1.77	2.9528	-1.8645	0.7355	-0.0939	2.6624	1.8445	0.2961	0.2418	0.231	-0.2326	-0.69	1.0189	-1.9473	0.2312	1.0124	1.214	0.362	0.5586	-2.3114	1.3372	0.8392	1.4801	0.9935	1.5725	-1.0061	-0.5856	-0.8284	1.6012	0.2711	3.7573	-0.1937	-0.4747	-2.0219	-2.1784	2.157	-1.7051	-0.4189	1.6935	1.1119	-0.1261	-1.7285	-0.1529	2.8755	1.6396	-0.0931	0.8368	-1.8123	-1.0078	-1.3348	-1.6325	2.8729	2.9823	0.351	-2.0901	-3.6276	3.9484	-1.7512	-4.1355	2.3057	-2.481	0.7124	-1.4777	-3.5101	-1.0283	0.7961	-1.0585	0.304	3.2932	-0.1439	1.1431	0.9472	-2.2038	-0.6837	2.0356	-0.8861	2.3199	-2.4362	1.466	-0.4876	0.6288	2.1621	0.764	-1.2812	1.5827	-4.5625	-0.3657	-2.3616	2.6886	-0.1156	0.8697	-0.9695	1.7252	0.2538	-3.3871	-2.1006	0.3607	3.3164	1.0882
38	TCP1_6950	-1.7644	-1.5402	-1.0513	-2.136	0.8005	2.0278	0.0112	-1.2681	0.5255	-0.4435	-0.5496	0.1133	-0.0619	1.3845	1.1766	-1.0089	-0.1224	-0.5896	-0.6723	0.2977	-0.1171	1.0782	0.3978	0.1032	-0.9669	0.9523	0.225	0.0262	-0.4239	0.8474	0.18	-0.3071	-0.7181	-2.7772	-1.8915	0.8383	2.8961	4.0122	-2.8935	1.2887	4.1077	3.2548	1.2914	1.4612	-2.0367	0.5255	0.4762	-5.1611	5.7565	3.8418	-1.3578	-4.5436	0.5846	-0.2979	-1.4006	-1.6261	-2.1742	-0.5741	0.8567	-1.1661	1.6874	-1.645	-1.4078	-0.015	-2.5788	3.5241	1.8099	-1.8792	-3.2583	6.4134	1.8372	2.0056	-2.5657	3.3188	3.8013	-0.557	-0.2301	-0.33	-0.1809	0.585	-0.5655	0.7319	4.3186	-1.8145	-1.751	3.3576	3.9507	-3.146	-0.9813	1.2209	1.7092	2	1.5508	0.6367	4.752	2.978	3.5149	1.3322	3.2538	3.5867	-1.0236	1.2811	0.743	-4.6613	4.9524	-3.9456	-1.7084	-1.7709	-0.2089	4.8684	-7.6546	2.3938	0.3427	1.6381	-7.4532	2.2575	8.1156	6.5523	4.4952	4.4105	3.3919	-0.4081	0.6205	2.9846	1.3081	0.9411	1.875	0.9369	6.9366	3.0294	-8.3081	9.091	-10.096	2.1224	2.7583	2.8821	-1.8582	0.3063	2.7485	5.7687	5.19	1.7728	0.4504	1.7776	-1.1598	2.3756	4.4431	12.5919	-1.1381	0.1072	1.5841	-0.3241	-0.7127	-0.7351	-1.9578	-0.7978	-0.6471	-0.3266	-0.2773	0.7925	-0.9903	1.2235	2.0729	1.3082	2.8775	-0.6688	-0.6906	0.8063	-3.4588	1.5579	0.0257	2.9583	1.0201	1.8151	-1.0056	1.8066	1.8264	1.1302	-0.1876	1.0533	2.6856	-1.3196	1.7887	-0.6562	1.7736	2.5191	0.0165	-0.2385	-1.2089	-1.5908	-1.6642	0.5337	-2.7744	-0.5889	1.1445	1.9767	1.0765	-0.0852	-2.6505	0.6193	2.0418	0.9431	1.18	0.6129	-0.223	-0.72	-2.0638	1.0447	-0.4943	3.0207	0.4228	-1.3752	-2.0081	-2.0682	0.8296	-0.0816	-0.5465	1.2279	2.2224	-0.4458	-0.9	-1.143	0.5767	0.8361	-0.7316	-0.2889	-1.7352	0.6113	0.1665	-2.7037	2.077	1.9636	0.8354	-1.4074	-2.6781	4.3909	-1.1236	-4.4258	1.5833	-1.071	0.7378	-0.3391	-1.3987	-3.426	0.4898	-0.9572	0.0987	3.471	0.3019	2.5075	2.0134	-1.1192	-1.1205	2.0139	-0.5043	2.2107	-3.3283	2.0508	-0.264	-0.0879	1.8651	1.0698	-3.0793	-0.6055	-6.1611	-1.389	-2.2687	2.9748	2.1928	-0.1095	-2.3777	1.1977	1.9291	-2.3378	-2.034	0.0916	5.4656	1.7757
39	BCAM_4059	0.5476	-0.4277	0.063	-0.101	0.8291	0.5701	-0.5769	-0.67	0.089	2.7031	1.4691	0.1648	0.9673	-0.2327	0.3218	0.8157	-1.161	0.3278	-0.8066	-0.493	-0.4405	0.4915	0.8597	-0.3665	-0.182	-0.5989	1.2764	0.5364	0.8084	0.9788	0.5829	-0.5087	-0.3894	-2.8636	-1.9154	3.8982	1.6653	2.4921	-1.5994	1.0343	2.439	1.5363	1.9178	-1.0085	-0.1341	1.0895	1.6901	-2.6821	-1.0334	1.3797	3.6699	0.0716	1.0361	1.3669	0.3925	0.1301	-0.936	-1.1323	2.5617	1.5483	-0.0788	-0.1014	-0.6364	-0.5202	-0.3	2.9081	2.1806	2.1745	-0.1384	1.4006	0.6956	0.1476	-2.5183	1.5779	1.4683	-0.5093	-0.1	-0.0805	-0.5725	-0.1599	-0.4178	1.7233	-1.2424	-0.8427	0.1627	-1.0195	1.5483	-2.7436	-1.8464	1.0917	1.5319	3.326	2.1497	-1.6977	0.8647	1.5338	2.8533	0.8207	-0.3699	1.9985	-0.0536	1.928	1.8238	-2.0671	0.1612	-1.4487	0.3132	1.4449	-0.9233	1.6888	-1.2351	1.0381	0.9617	1.3711	-2.9323	0.7796	0.1404	-0.4867	-1.5049	0.9231	0.5642	-1.6031	0.5085	0.4353	-0.8905	-0.0878	0.7227	1.0084	-0.0536	1.6086	1.1174	1.3483	-0.8146	2.3594	2.6327	2.7731	-0.9562	2.4425	0.9799	1.9311	4.0435	0.6033	0.4597	1.6988	0.074	1.1999	2.1584	14.0969	5.0981	1.9686	0.2144	1.371	1.3127	0.0125	-2.1785	0.4415	-0.7032	1.2536	0.8013	1.0795	-0.677	-3.0731	0.2644	1.2148	-2.02	1.2752	0.343	-1.0793	-3.7043	-0.5581	2.2842	2.2463	2.3158	3.2405	-4.1679	2.7247	-0.9063	2.6024	2.2075	1.9871	3.5154	-2.1411	0.1012	1.8312	3.0264	0.8267	2.7226	0.2011	-1.1937	-0.4184	0.6348	2.0963	-2.7824	-0.9302	1.2422	2.4007	2.7454	-1.5204	-1.0047	-0.2358	4.0087	0.1943	0.4563	-2.2996	-1.8885	-1.0483	2.8117	2.6868	-3.1107	1.5405	4.6431	-0.1744	-3.5163	-2.5402	-0.4409	-0.1863	-1.3047	-0.355	1.5469	-1.3157	-0.4083	1.889	-1.0296	1.3284	-0.7821	-0.8155	1.6288	-0.7218	-0.6015	-2.6203	-1.6859	-1.1968	0.5371	2.6194	-0.3973	3.9464	-1.1859	-2.2656	1.5579	-3.0168	2.5246	-1.1315	-0.5974	1.5247	0.2292	-1.086	-1.563	2.0254	1.7888	-0.3293	-0.1961	3.2306	1.9274	-1.3518	-0.9505	1.1649	0.3218	1.7147	-4.0424	-1.5893	5.5859	0.6923	-0.0048	-0.8243	-0.5601	1.1999	-2.3458	1.4251	1.5677	0.2376	-1.7031	0.579	0.7297	0.117	-2.081	1.54	1.4287	0.5507
40	CD79A_973	0.3459	-0.4001	0.3468	-0.6586	2.059	0.424	-0.8868	-0.4571	1.1404	3.8529	2.0168	0.2255	1.5562	-0.5468	-0.1801	0.2753	-0.2775	0.7052	0.0922	-0.8267	-0.5494	0.6548	0.8679	-1.1518	-0.656	-0.0987	1.0481	0.3587	1.1116	0.4299	0.557	-1.0683	-0.7346	-2.751	-1.456	3.4765	1.48	2.1842	-2.2015	0.1905	3.5878	2.2721	1.6613	-0.4897	-0.9779	1.1995	1.9181	-3.3092	1.7325	2.5026	0.5534	-1.6403	1.305	0.9279	0.248	-0.094	-1.1493	-1.1197	0.8296	0.3635	0.9756	-0.2543	-0.2902	-0.648	-0.9295	3.1727	2.0854	0.025	-1.5917	2.4025	1.3727	-0.1936	-2.7723	2.1393	2.3344	-1.0459	-0.2504	-0.7113	-1.2873	0.2566	-0.8686	1.353	-0.4944	-0.6077	-0.0155	0.7675	2.9814	-2.8365	-1.8101	1.3472	1.7191	2.7338	1.2692	-0.7264	1.0891	1.3481	2.672	1.0444	0.0316	2.014	-0.721	1.3905	1.7704	-1.8783	0.4995	-1.9212	0.3871	1.0934	-0.2383	1.1709	-0.6363	0.7491	1.2922	0.384	-3.0467	0.7161	-0.5816	-0.4426	-0.8213	0.1848	0.4153	-0.5872	1.7817	-0.2072	-0.5051	0.3682	0.2516	0.519	-0.9639	0.6338	1.545	1.5545	-0.9697	1.5861	2.0482	3.0723	-0.6838	3.6123	0.9781	1.629	4.1759	0.5559	0.3569	1.4908	-0.294	1.6563	2.4283	14.985	5.3405	1.9353	0.1776	1.4941	1.9393	0.5744	-3.1862	-0.5041	0.265	-0.1507	-0.6409	1.9335	-1.5139	-3.4354	1.2941	2.67	-3.4243	0.6222	0.184	-0.5285	-2.4817	0.292	2.9334	0.4311	0.4284	2.0066	-4.5184	2.4578	-0.812	0.4784	2.1825	2.6289	3.8078	-2.8943	-0.5665	2.0179	3.6513	1.5364	3.3203	1.002	-1.0623	-1.9776	-1.0502	1.5962	-2.5665	-0.1275	1.3393	2.1045	1.5809	-1.5969	-0.0776	0.7529	2.7318	1.4409	1.4683	-3.4388	-2.3806	-0.0747	3.0036	2.363	-1.5029	1.7667	2.7502	1.1731	-2.8859	-1.6274	0.5437	-1.2601	-0.8926	0.2724	-0.0256	-0.7976	-1.3308	0.7356	-0.3206	1.746	-0.703	0.1909	0.2645	-1.1913	-1.4271	-1.5668	-1.1763	-0.5679	0.8694	1.2872	-1.1426	2.6252	-1.0586	-0.8154	2.8647	-2.3785	1.748	-1.7424	-0.993	-0.1715	0.623	-2.3918	-2.3092	0.3429	1.4695	0.5008	0.675	4.615	0.355	-0.2653	-1.0897	0.5368	2.2852	1.789	-3.3669	-0.724	3.4788	0.424	2.5311	-0.759	-1.1919	3.2977	-2.5805	1.4367	2.0572	1.1397	-1.374	1.5085	0.61	-0.5714	-0.208	2.1723	2.6171	-0.2178
41	KLC3_147700	0.6896	-0.9278	0.7275	-0.3427	0.8121	0.4625	-0.3224	-1.1078	0.1437	3.8761	1.7586	0.0199	2.4529	-1.3454	0.0838	0.7971	-0.5449	0.4156	-0.5131	-0.7991	-0.7965	-0.0957	-0.3646	-1.3916	-0.315	-0.1409	0.3595	0.367	0.8916	0.525	0.7616	-1.5862	-1.0871	-2.3119	-1.4322	2.1814	1.105	2.1026	-2.1467	0.9747	1.7225	1.1301	1.0251	-0.6323	-0.6658	1.3126	1.8216	-1.471	0.832	0.768	1.4565	0.1913	0.83	0.6095	0.2485	0.1781	-1.4428	-0.555	0.8299	1.3529	0.8797	-0.217	0.5226	-0.1425	-0.4893	2.6126	0.8772	0.8369	0.0531	1.3927	0.4429	-0.7021	-2.6323	1.3549	1.2994	-0.976	-0.0619	-0.6854	-1.3275	0.6862	-1.2102	1.5456	-1.3795	0.3277	-0.0066	0.2159	0.8659	-2.5337	-0.5381	1.1885	1.3018	1.035	1.122	-0.5839	1.0679	1.2991	1.6611	1.0934	-0.0457	0.9208	-0.1955	1.1678	1.4067	-1.2614	0.8598	0.0982	0.3211	0.7243	0.1239	1.7186	-1.9411	1.2168	0.6114	1.9069	-2.9304	1.2241	0.4166	1.0782	0.339	0.7567	1.1494	-0.1047	1.4024	-0.1716	0.4505	-0.0167	1.2347	0.8113	0.7678	0.6386	1.6012	1.3562	-1.2857	1.8183	2.3493	2.4993	-0.237	2.9286	1.8016	2.7947	3.7386	0.2371	0.2377	1.1184	1.168	0.9449	2.2658	7.2234	5.1834	1.5049	0.0253	1.4174	1.1758	1.232	-1.3216	-0.6147	-0.7481	-0.5739	-1.0512	1.9049	-1.7015	-2.2552	0.2026	0.9481	-1.9416	1.1365	0.5503	-0.6208	-1.4481	-0.922	0.9612	1.3797	1.5796	1.2542	-3.5279	1.2143	-0.3456	0.1834	0.8089	0.5336	2.4685	-2.3265	-0.5115	1.1924	2.7046	0.9684	2.0882	-0.4962	-0.4872	-1.5029	-0.5675	-0.083	-0.3543	0.6836	-0.7287	-0.9023	0.8485	-1.5625	0.2546	0.5431	0.9487	0.4826	0.0292	-1.9586	-0.6015	-0.3889	2.4182	0.5225	0.3314	-0.981	0.5774	1.1119	-1.2357	-1.1532	1.1473	-0.1264	-0.6661	0.3548	0.3992	-0.6033	-0.161	0.8521	-0.1366	1.266	-0.0279	0.1842	0.7424	-0.1848	-0.4308	-0.4556	-0.3912	-0.5624	-0.282	-0.2875	0.3641	2.4422	-0.8936	-0.151	1.5186	-3.4159	0.9687	-0.7828	-0.2555	1.5003	0.0062	-0.4916	-0.4454	0.6531	0.5116	-1.0688	0.0412	0.5672	1.4256	-1.1227	-0.4074	0.618	0.9449	1.1941	-2.8452	-1.0678	2.634	0.1839	0.4981	-1.0517	-1.5481	1.2177	-1.3696	0.1102	0.306	0.5885	-0.7119	0.2604	0.3518	-0.3057	0.4367	2.2131	0.9608	-0.2322
42	NUTF2_10204	-0.235	-1.4751	1.9058	-1.2702	2.2701	0.0616	-1.2938	-0.6812	-0.0874	0.466	0.7202	-0.7414	0.6772	-0.0987	-0.3389	0.0774	-0.7823	0.7128	-0.8192	-0.5346	-1.2001	0.3687	0.6209	0.0651	-0.3597	-0.6725	1.2846	-0.2757	1.0016	0.8692	0.1019	0.0939	-0.0701	-1.9452	-1.8721	3.2891	1.1838	0.8772	-2.134	1.6492	1.815	-0.3906	2.1902	-0.1024	-0.689	-1.7892	1.4976	-0.3288	0.9985	-0.8071	0.0875	-0.2202	0.0954	-1.7845	-0.76	0.1626	-1.8383	-0.5523	-0.6938	-1.1614	1.1093	-0.131	0.5654	0.162	-0.3481	3.6828	1.2665	-1.1294	-2.0943	3.8557	-1.5751	-0.6117	-2.4261	0.5612	3.1412	-0.5764	0.2517	-0.5129	-0.5371	0.9574	-0.2978	1.215	-0.6296	-0.7886	-0.476	-1.6623	1.0408	-2.564	-1.5065	1.3516	1.8167	1.308	1.8879	-1.8432	0.4216	0.6589	2.408	-0.0367	-1.0279	1.0547	-0.3735	0.21	2.1876	-2.2882	1.9779	-2.2398	-0.0819	0.9761	-1.3605	1.3917	-1.0762	-0.04	1.5775	1.2308	-2.3355	1.077	-0.3096	0.5762	0.24	0.2484	1.3776	-1.01	1.3978	-0.1928	0.0712	1.4218	0.4721	1.1622	0.2608	0.6826	0.8722	1.0575	0.1885	1.3322	3.7936	2.7967	-0.8393	0.8302	1.4407	1.5788	2.9855	1.7967	0.5687	1.1151	0.0804	2.3807	3.2844	23.1186	4.8522	1.2503	0.0108	1.0011	0.7114	-0.9418	-2.185	-0.0649	-0.7853	-0.3103	-0.2628	0.9926	-0.4424	-2.9787	1.3092	2.0076	0.5518	1.6219	1.3313	-0.8662	-1.9804	-0.0525	2.1796	3.2778	2.9803	4.8768	-2.0123	1.505	-1.659	3.546	3.1652	5.013	3.1012	-2.1069	-0.6187	0.3186	2.3545	0.4073	2.1446	-0.3032	-0.9189	-0.6302	-0.1391	1.8302	-1.5983	-0.4964	0.7112	1.7192	1.0935	-0.4946	-3.5714	-0.0175	3.3768	0.4699	1.2953	-1.7399	-2.8182	-0.0683	-1.8983	3.172	-3.1061	1.6053	4.8622	-1.6888	-4.9242	-1.2205	0.7345	0.4635	0.4087	1.256	2.5909	0.523	0.408	0.4886	1.8752	3.0716	0.4885	1.3056	0.2824	-2.2189	-2.1768	-4.8011	0.3122	1.3921	1.0128	2.366	-1.3259	4.3241	-2.8194	-2.5644	2.8079	-2.8751	2.367	-2.3792	-1.5308	-1.5732	0.9383	-0.8884	-0.9085	2.3673	1.561	0.0717	0.4153	1.8641	1.5662	-0.0075	-1.5322	1.7529	-0.0963	2.5327	-2.7028	0.0811	3.0449	0.5952	0.5909	-0.0557	-0.8271	2.9952	-2.8706	1.0438	3.1634	-0.5428	-2.2232	0.2468	0.928	0.8688	-1.8907	2.216	0.5006	0.6485
43	PAFAH1B2_5049	0.0732	-0.2388	-0.2828	0.604	0.0438	1.0138	0.3466	-1.7544	-0.0036	6.1088	3.363	0.3369	2.7819	-1.2804	0.9314	2.4861	-0.0525	-0.6169	-0.3042	0.2384	0.5691	-0.7936	0.5851	-0.833	0.2114	-0.2873	-0.035	-1.0706	0.5951	0.2899	0.7189	0.0811	-1.3342	-0.8813	-0.6907	1.388	0.0022	0.0726	-0.4182	0.1064	0.2904	1.1013	-0.2608	-2.1821	0.1828	2.0768	2.4374	-1.3359	0.4069	1.4786	0.0238	-1.2838	1.8264	0.6825	-0.136	-0.4273	-0.2234	-0.3103	0.0959	-0.2335	0.6375	-0.7701	-0.6333	0.0006	-2.0861	4.367	2.3791	-0.0502	-1.0232	1.6241	0.701	0.1874	-1.9529	-0.4859	-0.1756	-1.2275	1.0386	-0.9623	-0.504	0.4014	-0.6794	1.1503	-0.6789	-0.1499	0.5263	-1.144	2.5219	-1.4842	0.0513	0.1469	0.4971	0.884	1.8706	-0.5063	0.8287	0.523	2.4662	0.3999	0.63	0.0086	-0.2742	2.2554	0.6423	-0.7022	0.83	-0.1546	-0.5428	0.1552	0.0575	-0.1858	-0.0526	0.4921	1.1459	0.6361	-0.0553	0.3392	1.1628	-0.156	0.7273	1.1398	-0.8634	0.5907	0.4754	0.0405	0.914	1.0494	-0.1211	-0.1039	0.7874	-0.1559	-0.0169	-0.1896	-0.3543	1.4056	0.9564	0.8197	0.1348	0.5763	0.8542	1.4709	0.9082	-0.5946	3.6587	2.1717	1.165	1.929	4.4309	5.7605	2.4612	1.3036	-0.2246	0.8593	1.1838	0.4331	-1.1496	0.9467	-0.158	0.7797	1.0408	2.3212	-0.4053	-2.2823	0.3489	0.2373	2.7899	5.1364	2.4922	1.9784	-2.592	-1.0529	0.7779	-0.6333	1.6574	1.4962	-1.8213	1.7925	0.6446	1.2348	1.091	0.6325	1.838	-0.6118	0.0377	0.2568	1.4696	0.6204	0.5042	0.0529	-0.3408	1.3358	-0.7346	5.8152	-1.7377	-1.1097	0.8185	1.3864	2.6539	0.3088	-8.2808	-0.8564	2.2759	-1.3339	-0.3638	0.0288	-1.3205	-1.6298	-2.1795	5.2617	-5.4056	0.2587	5.9805	-8.1352	-9.2424	-3.8966	-2.5307	0.3365	-3.0315	-2.3404	5.7172	-2.8829	2.0705	2.0728	-1.4921	-0.721	-3.0362	-2.9956	6.956	0.0288	0.2079	-3.201	-2.9747	-0.2938	-0.6354	0.7042	-1.9157	6.649	-1.2069	-6.8876	3.0965	-1.4025	1.7648	-0.9118	-0.5287	-0.7572	0.5521	2.3543	2.046	10.6291	-0.0167	-0.6007	0.4497	-1.9569	0.8074	-0.8514	-1.2831	2.8617	-2.5329	5.6404	-5.6585	-2.3021	7.3086	1.1815	1.5385	0.6672	-0.0161	1.0495	-1.156	0.7377	0.4733	-1.2754	-0.8579	0.1529	-0.9584	-1.1914	-0.124	0.6417	0.8448	0.5082
44	DST_667	0.5727	-0.2719	1.0881	-0.0597	1.3585	0.3701	-1.079	-0.3421	-0.3081	0.7339	0.7649	-0.835	0.6617	-0.2131	-0.1247	0.1899	-0.3502	0.7787	-0.486	-0.7296	-0.4387	-0.5194	0.0749	-0.7911	-0.5146	-0.1208	1.2924	-0.6342	0.8831	0.6428	0.0129	-0.4819	-0.5248	-1.8265	-0.2585	4.2226	-0.0819	-0.4539	-1.1443	0.7815	2.9686	1.2738	1.5185	-0.3924	-0.839	-0.2667	2.8211	-1.7231	1.1432	1.4071	-0.4863	-1.0989	0.9387	0.2314	-0.6087	0.1311	-1.3051	0.6896	0.6291	0.6807	0.9762	-0.534	1.1817	-0.4386	0.99	2.4205	0.7554	-0.2916	-0.5233	1.7395	0.8964	0.464	-1.4323	1.99	1.3348	-0.7325	-0.5795	0.2877	-0.1906	0.1863	-0.5261	0.8573	0.3002	-0.4096	0.7201	-0.8196	1.5342	-1.7088	-0.9268	0.137	1.6873	1.2188	1.0399	-0.6964	0.7123	0.3123	1.015	0.23	-0.2101	0.0609	-0.3137	-1.7069	-0.7691	-2.2319	1.0145	-1.7878	-1.2252	-0.8696	-1.6468	-0.9713	0.9818	-0.7488	-0.7122	-0.4839	-0.8726	0.3111	-0.1935	0.1801	-0.2785	-0.1501	0.5183	-1.1799	-0.0729	-0.1985	0.1061	0.0887	-0.5919	-0.6841	0.2078	-0.2234	0.3858	-0.1441	0.361	-0.5711	1.1424	1.2955	-0.9291	-0.1968	-0.0657	0.8741	1.6697	0.2397	0.314	0.2428	0.2125	0.9652	0.8274	14.9232	2.7396	2.5172	1.4534	2.0618	1.7228	0.2566	-2.6425	-0.0793	-0.9191	0.7983	0.8609	-0.8668	0.3091	-0.7924	1.616	1.8415	0.5039	1.5347	1.4415	-0.5359	-0.3664	1.7015	3.2684	3.5793	-1.1213	-0.0962	-1.0852	-0.2155	-0.0018	-0.9463	-0.1121	1.7383	0.5428	-0.875	-0.5171	0.8786	0.4243	0.2454	1.1707	0.0061	0.8053	-0.7661	-1.2942	2.1498	-1.8502	-0.4252	2.8011	2.2794	-0.0546	-0.1576	-2.5324	0.974	0.9913	0.8958	1.8131	-0.6456	-2.0169	-0.1849	-1.2383	1.3272	-0.991	2.5965	1.4318	2.8544	-0.8456	-1.6621	-0.4003	-0.3325	-1.358	-0.504	-0.1502	-1.4052	-0.9038	-0.197	-0.3164	1.9861	-0.5236	0.0825	-1.0789	-1.5212	-1.2029	-1.8439	-0.3524	0.5161	1.8677	1.119	-1.1487	1.6464	-1.2952	-0.8922	0.4643	-2.032	1.1256	-0.807	-1.0597	-1.4085	1.979	-0.6526	-0.742	1.4783	0.5265	1.3388	0.5934	1.7762	-0.6151	0.8855	-1.5553	1.9848	0.2528	2.8127	-2.3019	1.7362	2.6565	1.4612	1.7423	-0.0608	-0.8694	1.8543	-2.2175	2.1856	1.6892	0.5222	-1.1823	1.4439	-0.7347	-0.9778	-1.7621	1.8052	1.3741	0.9851
45	F11R_50848	0.8883	-0.0163	0.6004	0.0833	0.5426	-0.1201	-0.7373	-0.2645	-0.1799	-0.2415	1.2942	0.0978	0.3179	0.2983	-0.4459	0.9607	-0.0369	0.8876	0.1762	-0.2177	-0.7589	-0.1704	0.7085	0.1457	0.0124	-0.2975	0.5882	0.0225	0.6409	0.4417	-0.1162	-0.2672	-0.7155	-0.9962	0.0758	2.041	0.6017	0.2331	-1.2207	0.9008	-0.1113	0.0295	0.3991	-0.7536	-0.0003	0.3691	0.4932	-0.7739	-0.1309	0.2605	0.2454	-0.8261	0.1837	0.0084	0.0946	0.129	0.2656	-0.5922	0.0305	-0.5119	0.7657	0.4363	-0.2533	1.3115	0.6303	0.8684	1.2186	-0.0496	-1.2996	0.6698	-0.108	0.0381	-1.2191	-0.1276	0.4434	-0.2768	0.2756	1.0251	0.8975	0.254	0.2304	1.0227	0.6983	0.5816	0.2108	-0.1372	-0.6231	-0.7464	0.2271	0.623	0.5321	-0.5655	1.1976	0.5541	1.2032	0.4695	0.9142	1.1685	-0.7709	0.7496	0.5089	-0.899	-0.2987	-1.3429	1.0259	-0.7753	-1.0189	-0.0343	-0.1132	0.6015	-1.5691	0.5228	0.5683	0.2264	-1.6194	1.0767	1.0436	0.8972	0.6339	1.1684	0.1489	-0.4955	0.0262	0.2542	0.4445	0.2396	-0.0387	-0.1493	1.0107	0.9671	-0.8276	0.6156	-0.1692	0.0585	0.8639	2.5766	0.3623	0.6981	1.1512	1.03	1.4094	0.8076	0.0872	1.8666	0.6594	0.3191	1.9295	8.3331	1.7154	1.2565	0.6424	0.9877	0.8356	0.0576	-1.3239	1.2651	-0.6448	1.3056	2.2906	-0.7835	1.0673	1.4321	1.6334	0.6087	1.4747	1.1542	1.201	-0.6727	-1.0181	0.4495	1.2671	1.1663	-0.1312	1.8761	-1.2651	0.2393	0.1906	0.3047	0.8079	2.6795	0.8582	-0.929	0.2985	1.8981	0.8054	0.7031	1.454	-0.7417	0.2823	-0.9371	-0.918	1.3351	-1.2984	-0.7027	2.0751	1.3828	-0.1415	-0.9299	-2.5442	0.7146	1.1869	0.8191	1.2861	0.2543	-0.7303	-0.0784	-0.9859	0.8104	-1.1791	1.9804	1.4619	1.0029	-1.3385	-1.5573	-0.2713	-0.6277	-1.0404	0.0664	0.0663	-1.0014	-0.4468	-0.2835	-0.0215	1.0361	-0.3694	-0.5084	-0.1144	-0.7225	-0.8921	-2.0493	-0.7337	0.622	1.4549	1.0582	-0.8803	1.4575	-0.9307	-1.269	0.8909	-1.311	0.3958	-0.5216	-1.3044	-1.6053	1.4363	-0.7091	-1.1593	1.9788	0.313	0.7993	0.8614	0.1947	-0.4248	1.5705	-1.1934	1.4442	-0.9835	2.8855	-1.8188	0.5827	2.4526	0.4353	1.5862	-0.2681	-0.7136	1.9319	-1.0292	1.6716	1.554	0.0263	-0.687	0.884	-0.5372	-0.8478	-0.4294	0.429	0.7602	0.1025
46	ACSBG1_23205	0.5391	-0.5472	1.405	-0.2584	0.474	-0.6121	-0.8172	-0.5041	-0.4209	0.1062	-0.0413	-0.336	0.3679	-0.2567	-0.4301	0.1359	-0.187	1.1913	0.0399	-0.62	-0.4922	-0.3486	0.1398	-0.2203	-0.7795	-0.3458	0.4328	-0.4885	0.2521	0.2217	-0.468	0.5414	-0.6007	-0.644	0.684	-0.1182	1.2611	1.1612	-0.3101	1.0711	0.0675	0.0656	-0.0427	-0.277	-0.4647	0.1936	0.6891	-0.3805	1.1259	0.3565	-0.8613	-1.1791	0.0297	0.0655	0.0401	-0.2351	-0.6576	0.39	-0.1803	-0.6362	0.2588	-0.5023	-0.3811	0.712	-0.7983	0.5772	-0.0134	-0.7763	-0.8222	1.2504	0.1299	-0.9825	-1.4178	-0.3177	0.3206	-0.7589	-0.6361	-0.9595	-0.6707	0.7154	-1.0231	-0.0612	-0.2969	0.2846	-0.2108	0.5852	0.4344	0.5607	-0.0486	-0.9699	-0.7305	-0.1953	0.743	0.2011	-0.3483	-0.6609	0.2115	0.1646	-0.1583	1.4285	-0.2459	0.3475	0.174	-0.2283	0.6457	-0.6959	-0.6386	-0.8288	-0.2172	-1.0635	0.158	0.0089	0.0102	0.7309	-1.2251	0.1231	-0.9065	0.6484	0.6514	0.1047	0.0487	0.8766	1.2868	-0.6433	0.5911	-0.4663	0.5404	0.316	0.361	-0.0686	-0.2009	-1.0316	0.97	0.5133	-0.0776	1.1632	0.6791	0.3575	0.8115	0.6988	1.5713	-0.1527	1.347	0.254	0.1584	1.0553	0.435	12.6787	1.8577	1.8797	0.666	1.396	1.6777	0.4879	-3.1268	-0.4745	-0.223	-0.499	-0.6848	0.0763	-0.5724	-0.9243	0.7157	0.7888	-0.8622	0.1417	0.3367	0.692	-0.0632	0.695	2.2292	0.0513	-0.8862	1.4995	-3.1829	-0.6501	-0.0071	-1.4321	0.9278	0.6163	1.3297	-1.6546	0.693	3.457	3.0845	2.644	4.4384	1.8337	-0.123	-0.0191	0.081	1.5451	-2.5329	-0.5421	1.656	2.3042	0.9096	0.104	0.2063	0.3922	1.4993	0.8872	1.2975	-1.2728	-2.0527	-0.0935	1.6641	2.0139	-1.3479	2.623	2.2327	0.6795	-2.5824	-1.5969	-0.2764	-0.3332	-0.6974	-0.5106	1.1226	-0.5668	0.0291	0.1897	0.5809	0.9693	-0.9377	-0.1411	-0.0383	-0.0227	-0.7318	-1.0532	0.9462	1.5514	0.5829	0.3939	-0.5939	0.3889	-0.7905	-1.3955	-0.1753	-1.4956	-0.0102	-0.5872	-0.4703	-2.2507	1.2015	-2.602	-1.0069	-0.2646	1.0167	1.9653	0.7864	3.0504	0.0143	0.1656	-0.8995	1.1064	0.7946	0.587	-1.419	0.5513	1.4979	0.308	1.6588	-0.3191	-0.8089	1.7494	-2.6652	1.3106	2.2609	0.3099	-1.9077	0.1593	1.1442	-0.3606	-1.1499	1.88	0.8544	-0.1351
47	GOLGA7B_401647	-0.8101	0.073	-0.8565	0.1077	-0.1354	0.3604	-0.0405	0.2051	-0.0215	-0.4899	0.6103	-0.0401	0.0411	0.0256	0.4637	0.2446	0.1825	-0.6625	0.0583	-0.2467	-0.3608	0.1556	0.4373	0.08	0.236	0.2852	0.8628	-0.0816	0.1558	0.2366	0.2006	-0.3905	-0.3781	-0.7721	0.3111	1.2654	1.1159	0.9864	-0.3556	1.0425	1.3386	1.2516	1.4744	0.7092	-0.5029	-0.0128	0.8893	-1.2201	0.2767	1.6735	0.1756	-1.4463	0.8213	1.1156	0.0018	0.2558	0.0556	0.2258	0.404	-0.4967	0.647	-0.1629	-0.0401	1.273	-0.2318	1.0956	1.764	0.1955	-0.6574	1.0214	1.1408	0.7059	-0.9687	2.1046	0.853	-0.6098	-0.318	-1.0201	-0.587	0.5868	-0.855	0.6859	-0.4463	-1.1816	-0.7574	-0.1955	-0.1149	-0.6611	-0.2171	-0.7158	0.5217	0.102	0.3071	-0.2573	0.2465	0.187	0.1463	0.463	-0.3207	0.7284	0.1293	-1.1552	-1.0814	-1.811	0.2674	-0.7397	-1.288	-1.0878	-0.8801	-0.3474	-0.1886	-0.1769	-0.4882	-0.0946	-1.6806	0.6493	-0.1267	0.4277	-0.1188	0.0878	0.3026	-0.6644	-0.0928	-0.1509	-0.083	-0.4888	0.0326	-1.0543	-0.0121	-0.6014	-0.5551	0.8492	-0.6614	-0.6602	0.472	-0.0392	-0.4698	-0.6248	0.9806	1.5606	2.3344	0.2188	0.6238	0.9309	-1.1926	2.4234	0.6883	10.4078	1.9012	2.3795	1.3458	1.7426	1.9043	0.6978	-3.9088	-0.3491	0.6051	-0.666	-0.6429	0.3456	0.9493	-0.563	1.7092	1.9278	-1.1686	0.4449	0.4781	0.2264	-0.6727	1.2489	2.4241	1.3369	-1.1007	0.8255	-3.0505	-0.2434	0.2836	-1.0515	0.1081	-0.3655	1.3019	-0.6763	0.3329	2.4823	2.4352	1.8055	3.508	0.9832	0.1833	-1.1056	-1.1079	1.6654	-2.5943	-0.6724	2.7129	3.0706	0.119	-0.9429	0.0311	0.9553	1.5112	1.6994	2.4618	-1.0556	-1.3213	0.6777	2.1371	2.2568	-1.9127	3.983	3.4974	1.5923	-2.1316	-2.4931	0.3819	0.1196	-1.4693	0.1171	0.6053	-0.9355	0.4938	0.7594	1.2327	1.4993	-0.5732	0.0604	-1.0132	-0.4625	-0.6976	-2.0432	-0.1402	1.4147	1.5982	1.2264	-0.2832	0.1804	-1.1668	-1.7225	0.8139	-0.9925	0.2036	-0.8918	-0.4171	-2.9794	1.5214	-2.2096	-1.8108	0.0202	0.5652	2.082	2.1212	3.1254	-1.4678	0.8966	-1.3607	1.4877	0.6967	2.4996	-1.4481	0.4909	0.8163	0.8019	1.279	-0.1432	-0.7863	1.7772	-0.9461	2.7361	0.3371	0.7848	-0.8067	1.6061	0.0606	-1.4287	-0.5743	1.6293	1.9709	-0.6648
48	DDX59_83479	0.4598	-0.2025	0.2163	0.1536	0.2836	0.3222	-0.347	-0.3789	-0.9601	-0.2238	-0.3364	1.1443	-0.7336	-0.6932	-0.1457	-0.4623	-0.4017	0.0871	-0.3896	-0.5759	-0.5364	-0.3612	-0.6747	-1.0664	-0.5354	0.2232	0.3651	-0.51	0.0209	0.1561	-0.0476	-0.0508	-0.0635	-1.0025	-0.0365	1.0459	0.4841	0.7063	-0.6803	1.0934	1.9728	1.8151	0.7531	0.4266	0.2718	0.4098	1.2194	-1.9552	1.1137	2.0665	-0.4259	-1.9791	0.0753	1.0341	0.2518	0.0981	-0.343	-0.8203	1.4132	-0.441	-0.3768	0.4821	0.4603	-0.2846	-0.1197	1.3293	0.4136	-0.6623	-1.7192	1.7984	1.0701	0.8021	-0.5178	2.2596	1.6956	-1.0569	0.4662	-0.8719	-0.9731	0.7004	-0.387	0.9201	-0.5603	0.2337	0.1928	1.2951	0.1051	-0.1684	-0.4678	0.7924	1.1721	-0.6869	0.057	0.4085	0.5595	0.4139	0.9577	0.819	-0.4093	0.7659	0.2999	-0.9055	-0.1924	-1.4582	0.6981	-1.475	-0.8055	-1.4584	-0.6312	0.1117	-0.8908	0.198	-1.063	-0.2096	-1.8731	0.9658	1.2404	0.0532	0.4256	0.0031	-0.4555	-0.6856	0.8913	0.1154	-0.1156	-0.9195	-0.0485	-0.3299	0.5494	-0.5571	-0.6136	1.0145	-0.3815	-0.0166	0.6884	0.9706	0.4036	0.5238	0.5451	1.6281	2.2662	0.0297	-0.1604	-0.2256	0.5863	-0.3494	0.6474	7.5307	2.7798	0.9918	0.4561	0.9794	0.5772	0.4939	-0.7391	-0.9278	-1.0821	-1.2514	-1.3155	1.0413	-0.815	1.0163	0.618	-0.0665	1.1315	1.6583	1.3605	-0.4851	-0.4027	0.2148	1.2432	2.5129	0.264	1.3097	-0.3746	0.0982	-0.5204	-0.5085	0.0855	1.3774	0.7404	-0.3543	-0.3684	-0.2539	-0.1471	-0.4276	0.346	-1.0395	-0.2447	-0.66	-1.1039	1.7822	-1.4667	-0.4229	1.4116	0.9668	-0.0069	-0.4189	-2.4782	0.7647	0.7635	0.3018	0.7414	0.011	-3.3672	-1.0422	-0.3229	0.4625	0.1341	0.3411	0.1684	1.7602	-0.2168	-1.0308	-0.0826	0.4985	-0.6755	-0.3444	0.4925	-0.5894	0.5843	0.0544	-0.1922	0.7855	0.0282	-0.2663	-0.5854	-0.4769	-0.5977	-1.6178	-0.7072	0.3128	0.6376	0.0168	0.59	2.0759	-0.1683	-1.7695	0.7088	-1.2093	2.3961	-0.0992	1.2102	-0.5598	1.6338	-0.6183	-0.4755	1.9969	-0.1589	0.4053	0.9432	-0.1624	0.6166	0.5924	-1.0526	1.3659	-0.4075	2.4524	-1.3344	1.5681	2.0216	1.6305	1.3543	0.3633	0.0066	2.4672	-1.3109	1.8967	0.892	-0.2461	-0.6131	1.1616	-0.3307	-0.2127	-0.4226	0.6562	0.5949	0.0403
49	KYAT1_883	0.757	-0.0779	0.893	0.3358	1.1945	-0.5844	-0.4375	-1.2942	-0.4135	2.2836	0.4086	-0.8159	1.3458	-1.0983	-0.4777	0.3033	-0.0624	0.1501	-0.5423	-0.9937	-0.8336	-0.6346	0.8459	-0.4814	-0.0121	-0.6792	0.125	-1.3912	-0.2545	0.0731	-1.0261	0.7428	-0.3372	-1.1128	0.5587	0.0671	1.4332	1.1039	-0.7066	0.7736	0.4356	0.2846	-0.4246	-1.0175	0.3083	-0.0029	0.8409	-0.0387	0.3658	0.3002	-0.5878	-0.7137	0.5002	-0.1005	0.1109	0.6187	-0.2737	0.5055	-0.2988	-0.7313	0.4833	0.0083	0.3303	-0.2263	-0.5518	0.2759	0.5039	-0.7472	-0.7415	0.7822	0.0274	-0.2312	-1.4475	-0.3017	0.1301	-0.3106	-0.2011	-0.3668	-0.0549	0.0027	-0.6308	1.6664	0.096	-0.5067	-0.4883	1.214	0.1452	-0.5887	-0.227	0.6685	0.4122	0.2244	0.6538	1.1754	1.8494	1.4358	0.5103	1.5789	-0.2702	1.3986	-0.103	0.8901	-0.0621	-0.9318	0.9791	-1.1075	-1.3348	-1.2581	-0.6353	-0.8814	-0.566	-0.0445	-0.0611	1.5215	-1.4911	0.4041	-0.2643	0.0641	0.175	0.4533	-0.564	0.143	0.4943	0.1316	0.2898	-0.9442	1.3052	0.8872	-0.0771	0.2544	-0.5171	0.037	-0.6314	0.9775	0.4017	0.8579	0.5895	0.7932	0.6233	0.8443	1.6776	0.5024	0.9291	0.4262	-1.6897	1.6099	0.1966	6.0042	0.8969	1.438	1.1198	1.1241	0.9255	0.6709	-1.3652	-0.8679	0.0465	-0.6512	-1.17	0.8052	-0.515	-1.1869	1.0167	1.1345	0.0943	1.259	0.6828	-0.1473	-0.2015	1.1195	2.0463	3.0589	0.2554	1.3561	-0.7986	-0.4619	-0.1815	0.4039	-0.2482	0.9572	0.1619	-0.2414	0.1656	1.1574	0.3686	0.3666	0.5328	-0.7514	-0.0971	-1.4088	-1.5738	1.7306	-1.7535	-1.3276	1.7793	1.6166	1.2564	-0.6845	-1.0845	0.148	2.3643	0.4345	1.3265	-0.7183	-1.2706	-0.1494	-0.5174	1.9762	-1.4953	1.8509	2.4422	-0.6292	-2.6495	-0.943	0.0283	-0.1685	-0.6096	0.292	0.0084	0.036	-0.6248	0.5585	0.2286	0.538	-0.3816	-0.2903	0.9853	-0.2334	-0.7659	-1.2443	-0.7194	0.0971	0.4737	0.5359	-0.7789	1.4649	-0.6107	-0.4954	0.6504	-1.8116	0.6726	-0.9411	-0.5391	0.8932	1.1589	-0.1532	-0.0998	0.398	1.0867	1.2746	1.9941	0.7266	0.3472	0.7836	-1.129	1.8909	0.0755	1.2863	-1.133	0.233	2.6944	1.563	-0.6038	0.2429	-0.517	0.3435	0.1922	0.7016	-0.3763	-0.4789	-0.348	0.4634	-0.7187	-1.4048	-0.3144	0.8155	0.608	-0.3846
50	CD36_948	0.8061	0.2601	0.3791	0.7673	0.7242	-0.4582	0.0208	0.698	0.3097	0.3363	0.6199	-0.7517	0.9663	0.6703	-0.4321	0.5887	-0.2223	-0.0375	-0.5587	-0.617	-0.1489	0.1688	0.7841	-0.8207	-0.2201	-0.2874	-0.0103	0.1545	0.4065	0.4575	0.2109	-0.5156	0.0127	0.1418	-0.3575	0.9781	-0.48	-1.0182	0.4965	0.2703	1.0064	1.1127	1.286	0.3529	0.536	0.5357	0.8857	-0.7386	-0.0501	1.4929	-0.0093	-0.1838	1.0718	1.226	1.6857	1.1122	0.2724	0.1938	0.678	0.6456	1.6695	1.4122	1.8425	0.3675	0.4234	0.5105	0.7589	-0.38	0.2651	1.2784	1.1003	-0.1002	-1.3056	0.8945	2.1308	0.1213	0.1937	0.1096	-0.1355	0.1172	-0.1906	0.9328	-0.7918	0.4279	0.686	0.1095	0.789	-0.7454	0.5838	0.2189	0.001	-0.8303	0.3367	-0.4084	0.0807	-0.1242	0.2444	-0.0821	0.3081	-0.3166	-2.3739	-1.3879	-0.4576	-1.4451	3.2262	-3.8567	-0.8794	-0.7553	-2.3315	-1.1365	1.3909	-2.2723	-0.4178	0.4198	-0.8019	-1.8907	0.4833	1.0242	0.6327	0.1329	1.1117	0.3366	0.1058	-0.1586	0.3367	-0.7569	0.5536	0.0657	0.0978	-0.2888	-0.5691	0.2429	0.2024	-0.6167	0.3165	1.2486	-0.7348	0.0511	0.1512	-0.7963	0.5578	-0.001	1.6079	1.0969	-1.0559	1.6866	1.6418	14.6	2.2941	1.2778	0.7435	0.7763	1.3261	0.3455	-2.8142	0.9606	-0.97	0.2125	-0.0361	0.0857	0.4802	1.7232	0.9423	0.321	1.0152	1.0433	1.3793	1.2818	-1.3276	0.9406	1.3147	-2.1133	-2.6447	-0.1442	-2.2247	-0.8395	1.2144	-2.1801	-0.1556	0.9963	0.379	-0.0148	0.4524	2.7091	2.6112	2.2774	3.9822	1.3715	0.5552	-0.4968	0.1019	1.0292	-2.3939	-1.558	2.1864	2.4593	0.7086	-0.1342	-0.816	0.2382	3.3099	0.5589	1.4921	-0.0535	-0.495	-0.2218	-0.3496	2.1048	-3.1106	2.6817	3.3436	-1.4649	-3.0562	-0.9424	-0.3848	2.3517	-0.1649	-0.6145	3.8801	-0.3582	2.4745	-0.2388	0.9156	0.444	-1.1803	-0.1691	0.6224	0.7794	-0.1298	-2.5995	0.5404	2.4665	-0.2949	0.4893	0.9128	0.7884	-0.8782	-1.301	-0.1341	-0.2127	-0.4986	-0.2124	1.9184	-2.9367	1.1161	-0.4719	-0.4339	-1.2337	2.169	0.7751	1.1726	1.8035	-1.6666	1.5447	-0.8732	-0.1893	1.8517	0.432	-0.0674	1.1464	-0.4424	-0.0489	1.2797	0.7927	-0.3085	1.4888	-1.9566	0.4322	1.3904	0.9011	0.0121	0.4092	0.5737	-0.0788	-0.2729	1.729	1.3998	-0.3336
51	GATM_2628	0.4861	-0.3346	1.0874	0.194	0.0098	-0.2736	-0.6182	0.3811	-0.2116	0.323	-0.198	-0.3259	0.46	-0.0108	-0.4227	-0.1047	-0.0195	0.663	0.3812	-0.2758	-0.0978	-0.3633	0.1331	-0.6703	-0.207	-0.3129	0.1604	-0.1534	0.3127	0.1258	-0.2905	-0.2948	-0.1363	-0.0535	0.211	1.6635	-0.0005	0.268	-0.1626	-0.1806	-0.1353	-0.8183	0.3804	-0.1665	-0.1867	-0.1194	-0.6993	-0.1059	-0.1556	-0.5455	0.6201	0.353	-0.5721	-0.4605	-0.1336	-0.0616	-0.2717	-0.5202	0.0975	0.1395	0.0065	-0.1976	0.1793	-0.1651	0.8498	-0.1816	-0.4627	0.6801	0.4592	-0.7773	-0.5056	-0.7426	-0.7744	-0.3484	0.1642	-0.2593	-0.4257	0.1937	0.2739	0.1095	-0.3844	0.116	-0.5538	-0.5079	-0.7739	0.1459	-0.0333	-1.2588	-0.533	0.5535	0.5121	0.5308	0.529	-1.833	-0.9281	-0.1877	0.8842	-1.1761	0.1359	-0.0605	-1.2811	0.3087	0.4297	-0.0604	0.4181	-0.4598	-1.092	-0.3665	-1.1557	-0.3909	-0.1794	-1.6541	-0.1599	1.1019	-1.0015	-1.1885	1.3055	-0.1032	1.1298	0.5535	-0.0249	0.6553	0.8249	0.5875	0.9283	-0.5799	0.4966	0.8149	0.4983	-0.7649	-0.0913	0.1794	-0.0194	-0.4452	-0.1619	0.468	-0.0861	0.2844	-1.1336	-0.9295	-0.5568	0.0849	0.1982	-0.3254	-1.498	1.5002	-0.5607	10.0587	0.0559	-0.403	-0.9615	-0.5179	-0.3116	-1.136	-0.7158	0.5689	0.0253	0.0781	0.6206	0.1917	-0.5444	0.0987	0.7476	0.3002	-0.2697	0.9145	0.9863	0.1985	-0.0561	-0.6507	0.1506	-0.093	-0.5054	0.7926	-0.0144	-0.3488	-0.0359	-0.369	0.005	1.2328	-0.548	1.0091	0.7282	-0.2724	-0.6772	-0.5072	0.568	-0.4624	0.1134	-0.667	-0.4099	0.1066	-0.6681	0.228	0.1422	0.2635	-0.2563	-0.5665	0.4706	1.0413	0.6477	1.0978	0.7782	-0.6172	-0.279	0.8337	0.7992	0.4761	-0.154	1.2004	0.7466	-0.6484	-0.4992	-0.1309	0.8748	1.4343	0.1903	0.4132	1.474	0.0887	1.7736	0.7464	1.621	0.1909	0.2414	1.0264	-0.8723	0.1822	-0.0602	-0.8013	0.2829	0.9361	-0.1418	-0.0987	0.5599	-0.3598	-0.0685	-0.5673	-0.3364	-0.9577	1.5506	-0.2852	1.3687	-1.7755	0.7946	-0.7218	-0.8176	-1.4239	0.315	0.8789	0.4137	0.2627	-0.9828	0.2328	-0.7404	0.1173	1.1637	0.726	-0.5226	0.4871	0.055	-0.0736	-0.0003	0.891	-0.4408	-0.149	-0.4167	0.2081	-0.1049	0.0406	-0.5066	0.2772	0.43	-0.5847	-0.1635	0.4385	0.6324	-0.332
52	SLC6A20_54716	0.1112	-0.3924	0.9225	-0.0648	0.6893	-0.4374	-0.3292	-0.1808	0.2589	1.0011	0.0012	-0.8121	0.9093	-0.1873	-0.5606	-0.1681	-0.2987	0.5387	-0.4375	-0.6572	-0.8306	0.0724	-0.3622	-0.4354	-0.4541	-0.2747	1.0602	0.5836	1.3307	1.8678	0.7049	-0.2767	0.1834	-0.461	0.8331	1.1914	0.9055	0.4461	-0.0741	0.5456	0.1174	-0.7554	0.9231	0.0261	-0.472	-0.0539	-0.3695	0.5314	-0.2759	-0.8688	-0.3431	0.5952	-0.3633	-0.9235	-0.6453	-0.347	-1.1837	-0.3538	-0.8924	-0.522	-0.0828	-0.0237	-0.0087	-0.8114	0.6157	-0.0078	-0.4816	-0.0934	0.1353	0.2974	-1.0816	-0.8381	-0.2901	-0.6028	1.1259	-0.5217	-0.5037	-0.3661	-0.4281	0.187	-1.2014	0.2802	-1.1169	0.0634	-0.4439	0.9203	0.5606	-0.9851	-0.3912	0.5773	-0.0205	0.4462	-0.0756	-1.1299	-0.6107	-0.5021	0.1048	-0.5999	-0.2307	0.8441	-1.8669	-1.2306	-0.7872	-0.6219	1.0513	-1.7693	-1.6434	-1.3923	-2.1161	-2.1249	1.6569	-2.3198	-0.958	0.6974	-0.9277	-1.8761	-0.6274	-0.2466	-0.9238	-0.4239	-0.1121	-0.4779	0.5066	-0.6246	-0.5023	-1.5902	0.4213	0.0328	0.4527	-0.1821	-0.076	-0.506	0.2726	-0.4897	-0.8488	0.4098	-0.1704	0.4169	-0.2182	-0.6445	0.5342	0.3599	0.8826	0.5159	0.1799	0.726	1.5783	8.0868	1.3363	0.8519	-0.23	0.4706	0.4447	0.1267	-0.5994	1.438	-0.9034	-0.0169	-0.0438	0.2405	-0.0154	0.076	0.9234	0.4939	-0.3378	1.3751	1.3688	0.4417	-0.366	0.034	0.7309	0.8672	-0.2792	0.4116	-0.5978	-0.2696	0.2549	0.2494	0.2285	1.2496	0.4151	0.056	-0.0894	1.261	0.5054	0.7495	0.9184	-1.183	-0.1326	-0.334	-0.22	0.4908	-1.2382	-0.6071	1.6272	1.0117	0.6478	-0.8045	-1.1885	0.3003	2.7886	0.45	1.0022	-0.0004	-1.4407	0.2348	-0.6371	1.1658	-2.6014	2.12	2.8049	-0.3503	-2.0014	0.0063	0.2052	1.5588	0.3578	0.1623	2.3894	0.0747	0.7036	0.4073	1.5942	0.8113	0.1301	0.2341	0.955	-0.1542	-0.2524	-1.5868	1.2162	1.7954	0.1025	0.2621	0.4384	0.707	-0.8407	-0.8911	0.8706	-1.5654	1.4217	-0.654	0.984	-0.6499	1.0852	-0.615	-0.789	-0.5135	0.2857	0.2439	0.8101	0.6615	-0.7763	0.7622	-1.095	0.6021	1.2401	1.3388	-1.6524	0.7512	0.1402	0.9201	0.2606	0.0036	0.2801	0.0175	-1.0634	0.0641	0.3272	0.581	-0.489	0.1881	-0.2733	-0.9454	0.044	1.3629	0.1276	-0.4289
53	CA3_761	0.24	-0.9993	1.0303	-0.6311	0.6267	0.7473	0.3134	-0.9201	1.1111	0.6583	0.1037	-1.1064	0.7944	0.2651	0.073	-0.1408	-0.862	0.0697	-0.9336	0.4985	0.1511	1.2119	0.9265	-0.6866	-0.653	0.265	0.3631	0.2062	0.5557	-0.0744	0.6561	-0.6309	-0.3921	-1.5996	0.5552	2.4654	1.2739	0.3931	0.5003	0.4467	0.3354	-0.5937	1.7758	0.0402	0.2297	-0.7871	0.552	0.3055	-0.104	-0.6173	0.2624	0.3391	0.2035	-0.4539	-0.2239	-0.6162	-1.1103	0.262	-0.5383	-0.6967	1.2619	0.2869	0.6866	-0.479	0.6881	1.1376	1.5594	-1.1026	-1.5007	1.7496	-0.6026	-0.5992	-0.7831	0.0373	2.3507	-0.3301	-0.087	-0.4385	-0.6479	0.4607	-0.5669	0.8062	-0.4463	-0.1929	-0.7639	0.2088	0.233	-0.918	-1.2178	0.3768	0.3935	1.4459	0.6072	-0.8187	0.1302	0.2247	0.9509	0.2386	-0.4943	1.0687	-0.3582	-0.3059	0.1384	-1.7907	1.3601	-1.0214	-1.2999	0.2003	-0.6634	-0.7301	0.3046	-0.1506	0.6966	0.861	-1.5764	0.4145	0.6142	0.945	0.0228	0.518	0.6887	-0.082	0.9894	0.8379	0.6041	0.0946	0.3026	0.246	0.1217	-0.3709	0.3027	-0.8537	-0.0035	-0.2258	1.3392	0.7669	0.0627	0.2526	1.211	1.0772	2.1659	-1.4566	2.9646	0.8804	-0.6982	0.8545	1.4371	12.6964	0.1484	2.474	1.6088	1.7632	2.1051	0.4801	-3.1908	-0.0916	0.8743	0.2123	0.3871	-1.1813	2.8004	0.5164	0.7278	0.052	0.4603	0.6113	0.7143	2.4007	-0.372	1.5897	2.7658	-1.8483	-2.0786	0.3893	-2.7213	0.0318	1.0091	-1.725	0.1936	1.2305	0.9901	-0.2355	0.9227	3.3874	2.9361	3.1701	3.5042	3.5364	1.4504	-0.3899	-0.0736	2.1852	-2.5754	-0.4558	2.0204	2.0272	1.3895	0.2347	0.1067	0.8648	2.351	0.7169	1.3346	-1.2317	-1.844	-1.1296	1.9006	2.8815	-1.6856	3.0698	3.7716	-0.447	-3.3365	-2.9643	-0.5925	1.0396	-2.0723	-1.2271	1.6071	-1.9731	0.3185	-0.203	0.7956	0.6214	-1.9531	-1.0774	0.2633	0.9449	0.0265	-1.4168	1.2426	1.1133	-0.2757	-0.1577	-0.0261	1.9782	-0.0008	-2.4348	0.5788	-0.375	1.0576	-0.0454	0.5257	-2.854	1.585	-1.5347	-0.4179	-0.2477	1.5172	1.4855	1.1714	1.3371	-0.9234	0.7247	-0.7673	1.244	2.5478	0.5031	-0.8391	0.6894	1.1683	0.0998	1.9658	2.0186	-0.7809	1.2017	-1.7749	0.8251	1.369	1.0126	0.0006	2.0328	1.2958	-0.0242	-0.1685	1.7291	1.7308	0.2066
54	NUP210L_91181	0.2099	-0.9234	1.5485	-0.8151	-0.3229	1.1397	0.1361	-0.5161	-1.0708	0.3356	0.2165	0.353	-0.0676	-0.64	0.9352	-0.3407	-0.793	0.6363	-1.0818	0.3612	0.0152	-0.5313	-0.6667	-0.3674	-0.6136	0.2281	0.1364	-0.7811	0.4882	0.6818	0.2132	-0.4528	-0.6163	-1.0987	0.0717	1.385	1.0722	0.2785	-0.8815	0.5394	0.8227	0.7221	1.0012	-0.5277	-0.5313	-0.1612	0.6366	-1.0018	0.4857	0.6329	0.3341	-1.0073	-0.1927	-0.5598	-0.5816	-0.5674	-1.2634	-0.6293	0.672	-0.3706	0.2417	0.4214	0.2834	0.1296	1.0552	0.6983	0.5049	-0.2569	-0.9279	0.1915	0.213	-0.4031	-1.5167	1.3908	1.2481	-0.1717	-0.1533	0.2437	0.4308	0.1863	-0.2918	1.2663	-0.6884	0.023	-0.3595	1.0852	-0.5394	-0.6558	-0.5163	0.6464	1.1922	0.0753	0.1518	-0.0288	0.3598	0.5412	0.1351	1.1746	-0.0438	1.2041	-0.3776	-0.8655	0.1739	-1.3991	1.1763	-1.8003	-1.1347	-0.6585	-0.4199	-0.0358	-0.7913	-0.206	-0.6993	0.8225	-1.0006	0.3585	1.3928	1.6165	0.8032	1.1472	0.9664	-0.3254	0.3166	1.0152	0.2592	-0.4302	0.9233	1.2894	0.6	-0.2126	-1.5206	0.5241	-1.3131	-0.1237	0.1014	1.5733	-0.182	0.1699	0.6306	1.1071	0.9351	-1.2181	1.4333	0.0479	0.4295	-0.6328	0.0517	12.6578	0.4581	1.2619	0.4555	0.9522	1.0403	0.1712	-2.1295	0.8769	0.5666	0.4822	0.829	-0.0712	1.3022	0.3389	0.8981	-0.151	1.5589	1.7058	1.2675	1.3908	0.398	0.9504	2.0937	0.72	-0.1732	1.8612	-1.1909	-1.0686	0.9579	-0.3591	0.3919	2.5765	0.1595	-0.1708	0.7554	1.7261	1.3846	1.8067	1.8432	0.8264	0.4275	0.4681	0.1422	2.433	-2.2125	-0.1186	1.9851	1.6743	0.1559	0.6992	-2.7717	0.5817	1.3211	0.2017	0.5222	-0.39	-1.9817	-0.4565	-0.5234	1.4626	-0.6589	1.4785	1.9268	1.5449	-1.4861	-2.5962	-1.1928	0.8617	-1.9441	-1.3818	0.7016	-1.5998	0.5123	0.2093	-1.3573	-0.156	-1.9764	-1.5369	0.079	0.3104	-0.0641	-1.7742	-1.4963	-0.034	0.2714	0.3502	0.782	1.4872	0.7346	-2.9128	-0.1677	-0.4685	0.2496	0.5011	1.4635	-2.3286	0.9756	-0.1111	0.7305	3.0745	-0.569	0.7008	0.788	-0.21	-0.7733	0.3554	-1.5089	2.3154	-0.3405	1.8593	-2.6853	0.2661	2.0756	1.0095	2.4243	1.032	-0.5765	3.0874	-2.0138	1.8161	1.4773	-0.1134	-1.5445	1.1512	0.6305	-0.7801	-1.0831	1.2037	1.9196	0.2199
55	GYPA_2993	-0.0459	-1.2056	1.279	-0.991	2.2166	-0.2667	-1.5414	-1.0364	-0.8466	1.1943	-0.1211	-0.4419	0.694	-0.3333	-0.4302	-0.4637	-1.3993	0.0423	-0.7268	-0.5684	-0.902	-0.6466	0.3402	-0.5512	-0.7689	-1.2202	0.5502	0.055	0.9615	0.7846	0.3229	0.2861	0.5412	-1.8792	-0.4034	1.8987	0.6142	0.7792	-1.125	0.2508	1.8129	0.068	1.3637	-0.1875	-0.0969	-0.0571	0.5397	-1.063	0.1121	-0.077	0.4608	0.1905	-0.0432	-0.8841	-1.0841	-0.7793	-1.3794	-0.5768	0.2718	0.0179	0.4605	-0.1236	-0.2106	-0.8905	-0.385	1.7626	0.4846	-0.6907	-0.5965	0.9616	-0.9804	-0.6867	-2.5252	0.6932	0.4341	-0.3816	-0.429	0.186	0.1083	0.5524	-0.4109	1.4455	-0.4546	-0.4869	-0.5564	0.5755	0.0384	-1.4023	-0.9752	0.6957	0.8132	0.7381	1.0955	-1.0815	0.6875	0.8154	1.1719	0.7331	0.1504	0.7333	-0.8946	-0.08	0.7635	-1.6194	-0.6121	-0.9087	-1.0115	-0.8977	-1.9228	0.1882	-0.0523	-1.574	-0.4885	0.8826	-1.7108	-0.5174	0.204	0.0654	0.2898	-0.1149	-0.4314	0.2689	1.9249	0.1676	-0.192	-1.0867	0.4147	0.6066	-0.1995	-0.7843	0.7498	0.1224	0.3462	0.6496	0.1053	1.5196	-0.2857	1.9931	-0.5523	-1.0389	1.1269	-0.7128	1.5168	1.184	-0.1147	0.8617	1.0298	13.1855	1.9566	1.8326	0.2382	1.2672	1.2015	0.1743	-2.5473	0.7865	0.2458	0.2203	-0.1021	-0.1516	1.0742	0.0818	1.7482	1.2057	0.7523	1.9402	1.5436	1.1305	0.4949	0.6304	2.5935	1.2652	-0.4103	0.506	-2.6004	-0.8799	-0.3719	-0.9633	-1.6153	0.922	0.9904	-0.6469	0.3808	1.9484	1.976	1.5924	2.3029	-0.2006	0.0284	-0.3666	-0.2808	2.2148	-2.2665	-0.5596	2.2147	2.0312	0.8049	-0.6892	-1.9919	0.9176	2.2411	1.012	1.6045	-0.5273	-2.3439	-0.0359	-0.3812	1.6637	-1.3256	2.4245	2.478	1.72	-2.8879	-2.2402	-1.0606	0.1699	-1.6248	-1.0135	0.9048	-1.5796	0.76	-0.4653	-1.2397	0.4422	-1.6608	-1.5346	1.1933	-0.6046	-1.0116	-1.5399	-1.5183	0.3975	0.0613	0.4011	-1.4221	0.9836	-0.5365	-1.9745	-0.0911	-0.0846	-0.022	-0.7604	-0.3375	-1.5468	1.7454	-1.9138	-0.1715	0.8531	0.7117	1.6454	1.1548	0.4895	-0.7386	1.3162	-1.9687	2.1102	0.5041	2.1147	-1.9821	0.1285	2.7293	0.9057	0.9722	0.1764	-0.538	2.4753	-1.7016	2.161	1.1891	-0.8272	-0.826	1.3497	-0.4172	-1.4787	-1.2389	0.9944	1.8886	-0.4768
56	MIP_4284	0.3698	-0.2664	-0.7855	0.6493	1.0574	0.5455	-0.5499	-1.0213	-0.5139	0.8775	1.1481	-0.0969	0.6256	-0.6883	-0.0179	0.2524	-0.2716	-0.0956	-0.439	0.241	-0.1198	0.3394	0.6792	-0.6209	0.0656	0.7763	0.3461	-0.8646	0.6255	0.4581	0.2625	-0.02	-0.024	-1.9085	-0.3866	2.4338	1.7595	1.7064	-0.8737	1.062	3.2055	2.8894	0.9105	-0.3989	-0.2015	1.0261	1.422	-3.188	1.2335	3.0814	0.0063	-2.1546	1.0501	1.5736	1.0939	0.2463	-0.4062	0.3705	1.4449	0.1004	0.6875	-0.1276	-0.0411	1.159	-1.4023	2.9195	1.6851	-0.4417	-1.7553	2.6164	1.7967	1.1776	-2.0032	2.587	1.913	0.655	0.2948	0.141	-0.0527	0.6123	0.6854	1.1352	0.0246	-0.2296	-0.4354	-0.1765	-0.3312	-1.2388	-1.3004	-0.3014	0.4915	1.7594	1.2893	-0.9462	0.425	0.0333	1.3646	0.3256	-0.1918	1.5885	-0.5361	1.3802	1.4097	-2.7609	0.4253	-0.7866	-0.6015	-0.7631	-1.4389	0.0849	0.0674	-0.8216	0.4892	1.0275	-2.0239	0.4839	0.4065	0.4285	0.4829	0.3274	0.0096	-0.9874	0.2294	0.9485	0.908	-0.8355	0.3022	-0.1385	0.1831	-0.6063	0.5851	0.1728	-0.5845	1.4341	1.2333	1.9871	-0.6465	0.5551	1.4072	2.0336	3.1585	-1.1244	1.6922	0.1475	0.2968	-0.0148	0.142	8.3643	3.4668	2.081	0.8594	1.4108	1.5944	0.3286	-2.9975	0.4356	0.0147	1.0408	0.1289	-0.7756	0.7445	-2.5803	0.5235	1.3399	-0.3967	1.3285	0.5877	1.3764	-2.3653	0.8964	2.404	0.7042	0.4461	3.1336	-3.9488	2.1201	0.9159	-0.0974	1.9083	2.2078	2.5948	-2.145	1.3623	3.1666	3.699	3.1841	2.8719	0.6264	-0.8394	-0.05	0.0396	1.5425	-2.2386	-0.5479	1.6526	1.9255	1.1872	0.2093	-0.0917	-0.3158	1.9587	0.0765	0.6026	-2.1383	-1.6107	-0.7	1.3351	1.2241	-1.2343	1.443	2.4916	1.847	-1.9121	-1.9905	-1.3562	0.5504	-1.8133	-1.6012	0.494	-1.6026	0.9931	0.6188	-1.5614	-0.3354	-2.1486	-1.5205	1.5793	1.9936	1.4256	-1.1502	-2.6375	-0.3933	0.1266	0.2938	0.4303	0.9015	0.7603	-1.8125	-0.5054	-1.1464	1.4885	1.1008	1.9928	-1.1609	0.4949	-0.3509	0.2122	0.6527	-0.0969	-0.2071	0.3352	1.8669	0.7133	-1.1154	-1.1298	1.5939	0.5633	0.9493	-2.0063	0.3745	2.652	0.6271	0.7669	0.1858	-1.4188	2.3311	-2.2025	1.1314	1.644	1.0412	-1.1784	-0.0866	1.4069	-0.5322	-1.0173	2.3882	0.9838	0.3446
57	HSD17B4_3295	1.3381	-0.1627	1.2922	0.2712	0.8936	-0.0237	-0.2253	-1.2167	0.1588	1.6509	0.7349	-0.8137	1.5291	0.2235	-1.0762	0.263	-0.9114	0.4998	-0.9055	0.3328	0.2708	1.18	0.8429	0.2375	-0.841	-0.3049	-0.2689	-0.3593	0.4528	0.2842	0.7061	-0.6376	-0.5228	-2.5167	0.4705	1.4508	1.4398	2.151	-2.1339	1.8703	1.3182	1.6049	0.7299	-0.7012	-1.6145	1.8129	2.0321	-2.1171	0.9852	1.7775	-0.4137	-1.9594	1.8338	1.5346	0.0041	0.3367	-0.2001	0.6097	0.4897	-0.3211	1.1731	-0.7933	-0.3666	-0.383	-0.79	2.4354	1.1006	-0.6507	-1.582	1.3613	0.9194	0.4383	-1.611	0.8301	1.457	-0.0702	-0.0125	-0.1896	0.2367	0.171	0.0678	1.3912	-0.0134	-0.8966	-0.1345	0.1014	0.8862	-1.7229	-0.8189	-0.4008	0.4396	1.0483	0.6869	-0.5645	0.7288	0.4342	0.7577	0.9833	0.0702	1.9229	0.6547	0.0025	0.5457	-2.3793	-0.2817	-0.2045	-1.2916	-0.3223	-0.8225	-0.7589	-0.6681	-0.0701	0.57	1.3408	-1.8649	1.2335	-0.001	-0.4898	-0.04	0.5223	-0.8313	0.4792	1.5282	0.1552	0.0883	0.2139	0.3954	0.5944	-0.6469	-0.2372	0.2934	-0.9222	0.001	0.5193	1.8391	1.7749	0.6074	1.5418	1.3549	1.6998	3.2116	1.2803	0.6081	1.2853	-0.8581	2.9184	2.7456	8.3621	3.5227	2.1687	1.4537	1.9491	1.6374	0.4767	-3.2509	0.5151	-0.295	0.791	0.6099	-0.1574	-0.1239	-2.593	0.7373	1.935	-1.6594	0.6881	0.2652	-0.6633	-0.223	1.2942	2.8286	2.1902	0.7563	1.826	-2.8386	-0.8445	-0.3181	0.413	1.3918	1.9309	0.7886	-1.3508	0.3545	1.6793	1.5662	0.9912	2.5328	-0.0737	-0.591	-1.2461	-1.0762	2.8135	-2.7137	0.0203	1.6582	2.0346	0.6082	-1.3586	-2.0306	0.6796	2.0695	1.0267	1.6159	-2.0285	-2.9914	-0.0686	1.4551	3.3707	-1.1076	3.46	2.2935	-1.6003	-4.0025	-2.0715	1.8546	-0.1365	-0.5488	1.3523	1.0729	0.1726	-0.0344	2.0382	1.5066	2.3546	0.137	1.0943	0.2337	-0.7734	-0.9511	-2.1509	0.1445	0.9524	1.1011	1.0527	-0.6214	3.6432	-2.1427	-1.4663	2.067	-3.7005	1.4447	-1.6205	-1.6551	0.1091	1.1549	-1.5757	-1.4001	2.2357	1.0583	-0.0416	1.0689	2.0341	1.179	-0.5147	-1.6158	2.3289	-0.3837	2.9591	-2.6014	0.6301	4.7768	0.5894	1.7188	-1.1193	-0.5822	2.873	-2.1747	2.5817	1.995	-0.2899	-1.5925	2.5506	0.6532	-0.9164	-0.8682	1.5842	1.9646	-0.1074
58	TMEM91_641649	0.9414	0.0669	-0.2366	0.6068	1.843	0.7607	-0.3436	-1.2052	-0.1956	1.4925	2.122	-0.2078	1.1234	-0.7829	-0.2146	2.0521	-0.8945	-0.1887	-0.5582	0.0866	-0.7384	-0.7876	-0.1744	-0.7648	-0.1514	-0.7832	1.019	-0.9765	1.7983	0.9824	0.6694	-0.6974	-0.713	-1.7079	-0.1503	1.6674	1.0577	2.1947	-2.9561	0.6292	3.403	3.3163	0.0363	-1.6695	-0.305	2.1332	0.9359	-3.4548	1.4939	3.1176	0.0117	-2.7036	1.0041	2.2192	1.3025	0.7131	-0.131	0.6843	2.2624	-0.0173	0.702	0.3869	0.1394	1.2635	-1.8104	3.9581	2.3756	-0.6365	-1.6179	2.7524	2.3006	1.0858	-2.7901	1.9	0.3832	-0.1975	0.0688	0.1256	-0.0015	0.0455	0.1198	2.4448	-1.1633	-0.2363	-0.4158	0.8412	0.1805	-1.5062	-0.6065	0.2616	0.7461	0.6563	1.0331	0.1838	1.4927	1.1884	0.8458	2.3728	0.6328	1.8079	1.0547	1.2667	0.9139	-2.6934	-0.0378	0.1858	-1.0518	-0.8997	-0.2613	-0.2516	-1.5292	0.8498	0.1733	1.0544	-2.1268	2.0083	0.1895	-0.6785	-0.9044	0.4753	-1.585	-0.5991	1.0336	-0.2043	-0.3041	-0.54	0.4813	0.2251	0.1153	-0.2337	0.6161	-1.0133	-0.2524	1.2726	1.8692	1.4554	-0.2571	1.6269	1.254	1.9492	3.4271	-0.2981	1.7988	1.2977	0.9855	1.4333	2.9091	6.9643	3.1766	1.8448	1.0746	1.6483	1.5781	0.4064	-2.2225	-0.9094	0.5002	-0.7636	-1.0786	0.4805	-0.2902	-1.9619	1.379	1.7753	-1.2792	1.6789	1.4816	0.5242	-1.1928	1.1072	2.6082	3.6448	0.4378	1.9349	-3.2206	1.031	-0.353	1.0104	1.4418	1.5744	1.9945	-1.9859	-0.1711	2.2566	2.8726	1.7082	2.6314	0.0557	-0.0324	-1.3445	-1.1383	2.6114	-2.5561	-0.8355	1.9798	1.7285	1.5182	-0.3	-1.264	0.8626	2.4068	1.4142	1.83	-1.6664	-1.8174	0.4997	1.3508	3.1754	-2.4406	2.4542	3.3416	-0.9223	-4.3658	-1.4712	-0.3879	-0.3476	-0.81	-0.7478	0.7872	-1.1233	0.2996	1.1256	0.5932	1.1689	-0.8354	-0.7686	2.1198	-0.2206	-0.4114	-1.868	-0.7629	0.5282	-0.0367	0.4107	-1.5016	3.544	-1.1973	-2.1497	1.1497	-2.0056	1.2351	-0.553	-1.0877	0.3	2.0671	-1.4905	-1.4538	0.6378	2.3764	1.6256	1.4115	2.2842	-0.1546	0.277	-1.7241	1.7002	1.8334	2.8827	-3.7694	0.1792	3.0983	-0.633	0.2638	0.4248	-1.2261	1.0643	-2.5693	0.8362	1.7984	1.242	-0.4529	0.3895	0.823	-0.8413	-0.0811	1.9721	2.027	-0.231
59	BEST4_266675	-0.5654	-1.1556	0.9097	-1.0661	-0.6283	0.4647	0.2602	-0.0337	0.3188	-0.6781	-0.0025	-0.6946	0.0834	-0.1627	-0.0628	-0.6723	-0.4536	-0.4696	-0.2826	0.4723	0.3587	0.546	-0.0457	-0.2008	-0.1421	-0.0364	1.5036	0.545	0.7644	1.9237	0.6097	-0.9007	-0.2881	-2.0149	-0.7284	3.3027	-0.7474	-1.4864	-1.0089	1.4985	1.4651	-0.3471	3.107	1.6069	0.4423	-1.991	1.0244	-0.5349	-0.333	-0.2313	0.9312	-0.0278	0.729	-0.6683	0.3729	1.339	-0.7348	0.5048	0.0514	-0.3855	2.6376	1.2062	3.0521	-0.5182	2.1186	0.3146	1.3292	0.5833	-0.7751	1.0248	-0.3659	0.105	-0.6032	1.4717	1.736	0.0789	-0.6297	0.6155	0.5872	-0.4234	-0.2662	1.9596	-1.1148	0.3077	0.9561	0.2918	0.0613	-1.6825	-0.0885	0.555	0.435	-0.6077	-0.3534	-0.387	1.4449	1.1879	0.0842	0.9493	-0.4834	0.4603	-0.9361	-1.4776	1.5431	-2.7175	2.2565	-2.7122	0.0429	0.0215	-1.8744	-0.433	0.617	-0.6973	0.2025	0.942	-1.4455	0.1387	-0.4255	0.6227	-0.1538	-0.0499	1.4993	-1.0115	0.432	-0.3599	-0.5355	-0.6243	0.7145	1.3222	0.6456	0.2104	0.0429	0.2908	0.0802	0.326	2.2884	2.7538	-1.0625	0.2342	1.0683	1.3315	2.8041	1.274	0.1519	0.2843	-1.8471	2.2241	0.1412	17.5216	5.5127	2.16	0.3661	1.2297	2.3012	0.0388	-3.4899	2.1819	-0.853	1.5246	1.5858	-0.2723	0.9094	0.3476	1.7445	1.4631	-0.6166	1.1714	1.3455	-0.3048	-5.1811	0.082	1.8176	-5.0657	-2.1965	2.7003	-2.2535	3.0201	0.4046	-1.0936	2.8552	3.1214	1.8398	0.4996	0.3122	1.969	1.0194	1.0847	2.3958	2.8745	2.3097	-1.2666	-0.9529	1.5625	-2.0368	-0.9619	2.3175	2.0294	0.9841	-0.057	0.2271	1.1053	3.3166	1.6287	2.2142	-1.5495	-1.3661	0.6422	-0.4825	2.6671	-2.3664	3.6036	2.8197	1.3395	-2.5535	-0.1784	0.6768	0.857	0.7059	0.678	2.3955	0.8151	0.3661	0.9398	1.7321	2.7775	0.2694	1.659	-1.4365	0.0006	-0.9246	-1.7748	1.3963	1.7936	1.5224	1.4648	0.7426	1.4881	-1.5901	-1.1343	1.196	-2.3891	-0.04	-1.2913	-0.1938	-2.5923	2.0632	-1.3554	-1.1896	-1.3948	1.2131	1.749	1.266	2.5253	-2.6779	1.6974	-0.7474	1.3221	3.2252	2.4142	-1.4903	0.4821	-0.407	1.0808	3.1728	1.2532	-1.0442	3.1318	-0.5314	2.9255	0.9801	0.9516	-0.4094	1.901	-0.5499	-2.1851	-0.1052	2.5877	3.4657	-0.3909
60	GALNT3_2591	1.1326	0.0126	1.1936	-0.2566	0.2314	0.3275	0.0923	-0.5048	-0.5092	0.3868	0.7164	-1.088	0.8572	-0.4642	0.1237	0.372	-0.3878	0.7265	-0.3324	0.4042	0.0546	-0.5952	0.8554	-0.5334	-0.5652	0.4269	0.9063	-0.2421	1.0072	1.2902	0.3743	0.1931	0.1913	-1.8332	-0.7245	1.5197	0.5559	0.4614	-1.4644	1.6611	0.971	0.6464	0.6474	-0.0389	-0.3431	0.246	0.3833	-0.6133	0.3998	0.3928	0.5622	-0.7331	0.8627	-0.088	-0.0839	1.1226	-0.6171	0.2756	0.4315	-0.4028	1.2981	0.0234	-0.1411	0.5127	0.297	1.408	0.5706	-0.2168	-1.3835	1.7866	-0.067	-0.9076	-2.1833	0.0821	1.2051	-0.164	-0.7683	0.5359	0.5964	0.048	-0.4304	1.3708	-0.4786	-0.6032	-1.5685	0.7754	-0.6227	-1.2807	-0.5086	-0.1309	-0.4277	1.0028	0.9208	-0.2821	0.7959	0.3941	0.8369	0.9705	-0.7106	0.8866	0.0696	-1.1869	0.6006	-2.034	1.2135	-0.5295	-1.4052	-0.7167	-1.1772	0.4119	-0.7081	-0.1655	0.3763	1.059	-1.6189	0.6801	0.1935	0.337	0.2182	0.74	0.1778	-0.8372	0.981	0.2382	-0.0776	-0.3021	0.2317	0.2887	0.6125	0.5577	-0.1624	0.0349	0.2907	-0.5775	0.7073	2.0754	0.0357	1.1209	1.6179	1.5632	2.0202	2.2694	0.1319	1.1291	-2.2756	2.8778	0.8011	16.7365	3.2039	1.6906	0.4639	1.1552	1.36	-0.4335	-2.1863	0.932	-0.7861	1.2297	1.2165	-0.8399	0.2852	-0.2501	1.5766	1.5885	-1.2796	-0.0972	0.2731	-0.9078	-1.3431	0.0656	1.7511	-0.7025	-0.3299	2.519	-1.9344	0.7126	-1.1727	1.0946	1.5493	4.4728	2.0596	-1.6245	-0.4298	1.3407	1.1508	-0.2603	1.8457	0.6576	-0.81	-1.3281	-0.8044	0.6567	-1.3734	-1.2504	1.7201	2.1203	0.3928	-0.4934	0.1908	0.6402	2.8427	1.507	2.2244	-0.6409	-2.1895	0.5224	0.3255	2.0791	-4.0715	2.9418	4.0016	0.5387	-2.2036	0.1485	0.7808	0.0757	1.3196	1.6434	1.4012	1.583	-0.1866	0.3324	2.4655	3.1991	0.9661	2.593	-0.7219	-1.9488	-2.0775	-3.2129	0.8032	1.5733	1.69	2.3527	-1.3458	0.6475	-2.0839	1.5549	1.4347	-3.7577	1.3212	-2.0931	-0.7042	-0.979	1.7895	-2.3906	-1.6006	-1.0665	2.924	2.8822	1.009	3.2972	-1.5644	2.2616	-1.2009	0.2783	1.8183	1.5857	-0.2577	1.4021	-0.0973	0.3203	1.7002	0.3574	-0.6424	2.6614	-1.5242	1.542	2.5233	0.8324	0.0933	0.4137	0.1221	-1.2837	0.2254	1.5009	1.226	0.3037
61	TACR1_6869	-0.167	-1.1558	0.764	-0.8001	0.0184	0.9279	0.3002	0.3566	0.276	1.1588	-0.5664	-0.8049	0.4801	-0.3607	0.0161	-1.2152	-0.2683	0.1564	-0.3325	-0.5133	-0.1757	0.2778	0.5166	-0.3234	-0.3144	-0.7886	0.7494	0.043	1.1339	1.2145	0.9746	-0.9149	-0.5601	-2.3753	-0.665	4.056	1.3895	0.4951	-1.1335	1.2021	0.7907	-0.4078	2.5905	0.6601	-0.3097	-0.7249	0.2936	-0.2312	0.1837	0.0116	0.4066	-0.0933	0.8634	-0.6339	-0.3217	-0.0955	-0.6883	-1.2175	-0.661	-0.4912	1.1836	-0.8345	-0.3952	-0.9765	1.8425	0.8844	0.5664	0.2621	0.2853	0.5155	-0.7588	-1.0196	-1.0329	0.3165	1.5681	0.0629	0.5007	-0.0202	0.4543	0.4874	0.3575	1.3409	-1.2302	0.1464	-0.3763	-0.3649	0.3642	-1.2621	-1.2032	0.976	0.8916	0.5864	0.5386	-0.0423	0.7206	0.6585	0.4016	1.78	0.4797	1.7979	-1.5131	-1.2113	-0.0967	-1.7976	1.7516	-2.5564	-0.5273	0.0051	-0.8387	0.1451	-0.4615	-0.5215	-0.0325	0.0317	-1.8017	-0.253	1.2138	2.1314	1.1952	0.5634	1.287	-1.6811	-0.1307	0.1379	0.613	-0.0732	-0.0345	0.0238	1.8375	0.374	-0.6988	1.1759	-1.2278	0.2486	1.3177	1.9352	-1.2219	0.3932	1.7242	1.2974	3.1207	1.3451	-0.6887	0.5086	-1.4671	1.2917	-0.8617	13.6311	5.7437	0.9465	-1.1179	0.5052	0.9919	0.0101	-1.6922	1.5447	-0.5315	1.4714	0.993	0.1243	0.2447	-1.0795	1.9122	2.6501	-3.8362	0.4379	0.4695	-1.349	-2.8271	-1.4396	0.6336	-3.831	-1.2479	0.3965	-3.3409	2.0072	1.5357	0.0135	0.9142	1.7706	2.8045	-0.4434	1.0676	0.9013	2.7752	1.509	1.1016	1.1567	-0.3335	-1.6688	-0.7093	-0.415	-1.4777	0.2601	1.2422	0.2278	-0.6489	-2.1616	1.0835	1.7471	1.8598	2.6182	1.4732	-2.2897	-2.406	0.7271	1.3321	1.0541	-2.7147	1.1689	2.5146	0.0945	-0.38	-0.1303	0.9151	-0.2922	0.5373	1.0835	0.6592	0.8312	0.0093	2.1621	1.5262	2.1961	1.3013	1.5414	-0.3754	-1.7383	-1.469	-1.5635	-0.2158	-0.2575	0.6895	2.2476	-0.6552	0.0995	-1.1602	0.1281	1.2626	-2.8306	-0.246	-1.4667	0.4396	-0.4826	1.4193	-2.6349	-2.4687	-2.0617	1.2353	0.2818	0.8067	1.9912	-1.2914	0.8702	-0.9878	0.3347	2.9026	2.3911	-1.2324	-0.2919	0.1929	0.1615	0.3217	0.0907	0.6691	1.9349	-1.112	1.0575	1.1336	0.1232	-0.7003	0.5958	0.1494	-0.4204	0.0245	0.9532	0.9544	-0.2682
62	FHIT_2272	0.3975	-0.739	1.0729	-0.6941	0.1868	-0.5887	0.0457	-0.0931	0.5451	0.8328	0.0658	-0.9063	1.4801	0.6872	-0.4624	-0.0509	0.3705	1.1671	0.4248	-1.4322	0.2315	0.4041	0.5089	0.2796	0.0193	-0.1737	1.819	0.5264	1.8529	1.3387	1.6376	-0.8624	-0.3034	-1.2316	1.742	1.7632	0.7505	0.6647	0.1841	1.0709	-0.1938	-1.3004	1.3115	-0.1627	-0.4164	-0.9242	-0.0217	0.782	1.0356	-1.4444	0.0972	0.7298	-0.3695	-1.1457	-0.9034	0.1578	-0.6502	-0.4158	-1.1961	-0.6219	0.7258	-0.3058	0.8375	-0.0517	0.9563	0.2734	-0.3062	-1.1285	-0.5403	1.5923	-1.4055	-1.0037	-1.0231	-0.315	1.2728	-0.149	-0.6736	-0.326	-0.3763	0.4683	-0.6893	-0.1627	-0.9437	-0.4277	-0.5644	-0.0306	-0.1616	-0.5538	0.1495	0.5613	0.3638	-0.4557	-0.0054	-1.7312	-0.7213	-0.5396	-0.0082	-0.8608	-1.2869	0.4921	-1.7083	-1.378	-0.8976	-1.2587	0.7588	-1.9634	-2.7548	-1.304	-2.3686	-1.6382	1.2794	-2.3522	-0.7804	0.7667	-1.292	-1.317	0.4156	0.3122	0.3581	0.1252	-0.4761	-0.9649	0.3176	-0.0214	0.0561	-1.1258	0.1964	-0.3991	-0.626	-2.0387	0.3369	-0.8033	-0.1241	-0.5195	0.1627	0.704	-1.1161	-0.0724	-0.7623	-0.7619	0.6572	1.7623	-0.4059	0.7885	-0.629	1.9827	2.2971	10.4334	2.0493	1.5468	1.28	1.3175	1.4649	0.9475	-2.3385	1.1195	-0.0508	0.8749	0.968	-0.5317	0.4303	-0.0646	-0.3892	-0.5541	0.2165	2.1798	1.6164	-0.5248	1.5543	1.6724	1.3461	0	-1.9493	-0.0858	-0.549	-1.2313	-1.7081	-1.1324	-0.0445	1.0333	0.204	-0.5549	-1.1866	-0.7293	-0.6748	-1.1435	0.5137	0.801	0.6933	-1.0974	-1.6752	1.3081	-1.8244	-0.6619	0.833	1.3644	0.9396	0.8527	-1.241	-0.0861	-0.441	-0.3952	0.2041	-0.3181	-0.6491	-1.4174	-0.1137	2.1589	-1.4966	2.0737	1.6192	-1.2272	-2.015	-0.4192	1.9401	2.1706	1.4091	2.4096	2.3547	1.9223	0.5114	-0.6201	2.4967	2.204	1.2083	2.0999	-0.9821	-0.0556	-0.8833	-1.117	3.4093	2.1279	1.0648	0.7562	0.5649	1.4235	-1.7314	-0.582	1.4797	-2.2936	0.0727	-1.5241	1.3942	-2.1396	0.72	0.0229	1.0939	1.1718	0.6887	0.5479	0.2692	0.747	-0.5865	-0.2612	-0.5284	1.0302	0.5294	1.032	-0.5578	-0.5922	-0.0931	0.6003	1.0524	1.3237	0.2447	1.2752	-0.376	1.1067	0.2056	-0.0116	-0.6252	0.4879	0.6499	-0.0417	0.1146	0.3083	0.2627	0.5535
63	CYP51A1_1595	0.1937	-0.4873	1.1344	-0.5839	2.8502	-0.949	-1.6345	-0.2027	-0.4329	1.3093	0.0944	-1.1203	0.9616	-0.4692	-1.258	-0.4033	-0.2071	0.6625	-0.4312	-0.6508	-1.0881	0.1064	-0.2134	-0.7637	-0.6668	-0.3208	0.6928	-0.4258	1.5937	1.2488	1.2843	-0.8308	-0.876	-2.1489	-0.5607	2.272	0.796	0.9981	-0.9037	1.6817	1.8921	0.3221	2.3414	0.3074	0.2622	-1.1596	0.9544	-1.0784	1.3584	0.6519	0.0511	-1.1412	0.5205	-0.5737	-0.4026	-0.001	-1.4582	0.8601	-0.3017	0.3037	1.5516	-0.0306	0.1515	-0.5324	-0.3734	1.9331	0.9316	-1.3318	-1.6382	2.9993	-0.4196	0.5998	-1.8804	1.0627	2.5481	0.2738	-0.2173	-0.198	-0.2226	0.4329	-0.1178	1.3685	-0.1206	0.4508	0.0562	1.3803	0.5753	-1.7529	0.1597	-0.4958	0.2393	0.5041	1.6262	-0.4346	0.7528	0.4116	1.3314	1.03	-0.0825	0.4916	-0.6135	-1.2264	0.2248	-2.1598	2.2062	-3.0607	-0.7225	-0.358	-1.4546	-0.6609	0.165	-0.6343	-0.1426	0.6641	-1.7475	0.4872	-0.0157	0.3349	0.5611	-0.4603	0.8425	-0.0406	0.5897	-0.5502	-0.652	-0.6395	0.3288	0.1262	0.4258	-0.5804	-0.2227	-0.1321	0.2954	0.073	1.2711	2.0665	-0.3759	0.5431	1.7373	1.7219	2.8047	1.6111	-0.1488	0.7936	-1.2193	1.0621	1.9502	17.7554	4.7768	1.4507	-0.0656	0.8443	1.2279	-0.1759	-2.216	2.7446	-0.8683	0.9004	0.7959	-0.3387	1.0659	0.2657	1.1474	0.7241	-0.3844	2.3277	2.1448	-0.5744	-1.7421	-0.2469	1.2548	-1.0873	-1.9462	0.0292	-2.8885	0.0253	-0.1941	-1.3161	1.3361	2.635	0.9672	-0.1965	-0.458	1.7128	1.6243	1.0458	3.0528	0.7559	0.4916	-1.4672	-1.2311	0.6574	-1.3878	-1.1029	1.7892	2.0894	0.2786	-0.5966	-0.6952	0.179	2.8407	0.4893	1.4092	-0.1364	-0.9278	0.3345	-0.4091	1.7223	-2.8915	1.9358	2.9193	0.1622	-2.8543	-0.7204	0.2892	1.6215	0.8651	1.5731	2.4894	1.0112	1.8085	0.1988	1.3298	2.1516	0.8455	0.3277	-0.5582	-0.0565	-0.4799	-3.1631	1.5724	2.7233	0.8628	1.601	-0.5342	1.1333	-1.3913	-1.5835	3.3157	-2.4885	-0.0962	-0.8106	-0.0011	-2.6943	1.4607	-0.5491	-0.2937	-0.7549	1.3399	0.8873	0.9488	1.4022	-1.4531	1.2795	-1.3136	0.7192	2.2342	1.236	-2.0761	0.8351	0.8453	0.7941	1.0922	0.9394	0.3919	2.1823	-1.909	1.884	1.0042	0.1616	-1.2362	1.5051	0.498	-0.2757	-0.4719	0.9699	1.2312	0.8906
64	WBSCR17_64409	0.7405	0.0106	0.953	0.0941	1.8716	-0.7473	-1.1518	-0.639	0.5306	0.8312	1.0764	-0.0868	0.88	0.8394	-0.8987	0.3589	0.4526	1.1686	0.6011	-1.1891	-0.627	0.6163	1.4941	0.2497	-0.3367	-0.0046	0.4278	-0.1807	1.2943	1.2665	0.413	-0.3785	0.3618	-1.807	-0.0584	2.4722	-0.5435	-1.0218	-0.5566	1.474	1.9821	0.7573	0.8615	-0.5503	0.5391	0.2693	1.6567	-1.4261	0.8447	1.0748	0.0913	-0.9508	0.9446	0.2157	0.4795	0.3932	-1.0185	0.0818	-0.0154	-0.4314	1.4134	-0.1843	0.6132	0.1172	0.5899	2.238	1.1415	-0.6632	-1.1114	2.2837	0.0237	-0.0378	-1.0541	0.4892	1.8115	0.1164	-0.221	-0.1994	-0.4861	0.4544	-0.5781	0.9973	-0.5034	-0.5446	0.8284	-0.0499	0.8301	-1.8433	-0.1034	0.7077	1.1643	0.1652	0.4174	-0.7951	0.6724	0.8911	0.7463	0.3853	-1.2497	-0.3783	-1.1206	-0.6937	-0.4251	-1.2685	1.9906	-2.7693	-1.4584	-0.6045	-1.4139	-1.3663	1.2334	-1.3527	-0.2996	-0.6122	-1.4412	-0.7767	0.1246	0.2242	0.0774	0.1893	-0.1656	-0.8628	0.1602	-0.5082	-0.341	0.4304	-0.4259	-0.2197	-0.0375	-1.3939	0.241	-0.0037	-0.3557	-0.2458	0.5541	1.3338	-1.1182	-0.7999	0.6945	0.6239	1.5492	1.7756	0.4783	1.2852	-1.6828	2.2034	1.3292	9.783	3.4836	1.316	0.3106	0.9753	1.3172	0.4549	-2.1072	0.9379	-1.1677	1.2649	1.2141	-1.08	0.8013	-1.2334	0.7733	1.2585	-0.896	1.5888	1.0626	-0.4138	-1.5238	0.0393	1.1021	-1.2678	-0.9544	2.0075	-2.3478	0.8475	0.6558	-0.219	0.9278	2.7795	1.4871	-0.3446	-0.374	2.4206	1.3308	0.5117	2.9011	1.2586	-0.3587	-1.4109	-1.1105	1.1395	-1.7907	-0.9334	1.1867	1.8315	1.0109	-0.5037	-0.6635	-0.0077	3.0353	0.5209	1.3545	-0.1313	-0.8513	-0.0416	-0.4582	2.6697	-2.8639	1.9935	3.8503	-1.6295	-3.145	-1.048	1.1877	0.8927	0.5177	1.5033	2.9409	0.9346	0.3242	-0.1311	1.8186	2.1676	0.7457	1.1463	0.0986	-0.4904	-0.2999	-3.2835	1.0605	2.3213	0.8933	1.6156	-1.5194	1.2649	-2.0448	-0.5521	1.2909	-2.4578	1.5493	-1.1573	-0.3399	-1.6457	1.1261	-0.1092	-0.6678	-0.2052	1.542	0.6914	1.039	1.7613	-0.9175	1.1424	-0.9632	0.7636	1.6754	1.4378	-1.3917	0.9156	0.9109	0.7344	1.6297	1.3067	0.546	1.5015	-0.9376	1.3418	1.4373	0.1705	-1.0463	0.4176	-0.2071	-1.1994	-0.3273	1.7879	1.5644	-0.1382
65	ALDH1A3_220	0.2041	-0.7752	0.7	-0.5306	1.2976	0.09	-1.1678	-0.0443	-0.3862	0.7623	0.3091	-0.913	0.7454	-0.9608	0.0148	-0.2945	-0.2016	0.7451	-0.21	-0.6602	-0.5586	0.0919	1.2341	-1.4452	0.1278	0.0115	0.648	0.0292	0.8414	1.2489	0.5884	-0.8311	-0.4381	-1.7456	-0.968	3.5267	-0.1704	0.2611	0.53	2.0998	2.3356	0.3409	2.3119	-0.2004	-0.2104	-1.163	1.4831	-1.6175	0.66	0.6281	0.6115	-0.2495	1.0068	-0.512	-0.7515	0.2425	-0.8926	0.1486	0.2045	0.1474	2.2961	-0.4575	1.2327	0.2369	0.5823	2.7038	1.2861	-0.209	-1.0789	2.3079	-0.4565	0.4406	-2.1209	1.9413	2.6982	-0.8964	-0.6328	-0.1927	-0.728	0.3753	-0.8945	1.2231	-0.2726	-0.5557	0.6673	-0.0237	1.5696	-1.3423	-0.0612	0.0714	0.1086	0.3874	1.8479	-0.3567	0.6484	0.1438	1.662	0.8814	-0.4212	-0.169	-0.9994	-0.4445	0.0436	-1.0276	-0.4175	-0.3484	0.6944	0.6901	-1.4809	0.3649	0.5577	-1.1232	0.4838	0.5457	-1.2084	-0.3577	0.2384	-0.2973	0.1318	-0.3367	0.7993	-0.9382	0.081	-0.0615	0.1881	0.4135	0.2368	-0.0427	-0.3521	0.4641	1.2117	1.133	0.1127	0.0692	0.8163	1.1166	-0.2884	-0.0032	-0.1382	0.1613	1.1797	2.2444	0.1858	1.4986	-1.9506	3.4382	2.1299	16.6347	6.5583	2.6713	0.7948	2.1373	1.9568	0.8546	-2.0268	-1.2135	-0.4903	-0.6492	-1.492	1.5456	-0.7103	-2.3388	1.6936	3.0812	-1.6264	2.0104	1.6346	-1.1685	-1.1039	0.5145	2.5988	1.7612	-0.4093	2.216	-3.1573	1.2858	-2.9413	0.8916	1.5384	3.4861	3.0155	-2.4867	-1.829	0.6385	1.2761	-0.6394	1.4272	0.3484	-1.3948	-2.4191	-2.2438	2.78	-1.7402	-0.0157	1.0536	1.501	0.5474	-1.4365	-2.6182	0.7763	2.401	1.5103	1.9884	-2.4303	-2.735	0.5718	-1.3863	3.0022	-3.1345	2.2463	3.8762	0.0872	-3.7541	-1.0463	1.6171	-0.4688	0.6567	2.2346	1.7083	0.9408	-0.0371	0.7661	2.8818	3.7982	0.8637	2.2001	-1.1916	-1.8533	-2.588	-3.5814	1.109	1.8908	1.7905	2.7266	-2.0876	2.7537	-2.504	-1.5162	1.9405	-5.4188	1.444	-2.465	-1.5698	0.0886	1.3683	-0.9814	-1.6402	1.6198	0.5852	-0.6178	0.9758	2.1428	-0.6739	-0.0608	-1.7799	2.5635	1.3522	2.7021	-3.0264	1.105	3.1452	1.6715	1.3489	0.1718	-0.8159	2.439	-1.9363	1.7624	1.5531	0.2165	-1.3608	1.2026	0.5059	-0.4208	-0.8094	1.5825	1.4251	-0.3979
66	SLC6A19_340024	-0.1358	-1.2853	1.1171	-1.3334	0.1693	0.9868	-0.6874	0.2678	0.7449	1.5795	0.5895	-0.6513	1.1426	-0.7522	0.7582	-0.4956	-0.6508	0.3258	-0.73	-0.841	-0.6656	0.3104	0.4799	0.0188	-0.4528	-0.2862	0.4354	-0.0712	0.5158	-0.085	0.195	-0.5184	-0.3063	-2.0499	-0.1319	2.9053	1.6766	1.0784	-0.0144	1.4167	1.2286	-0.0519	1.0363	-0.0083	-0.3229	-0.9041	0.7559	-0.6789	0.7114	0.216	0.0597	0.2243	0.0334	-0.5809	-0.5085	-0.3078	-1.143	-0.0108	-0.1621	0.0472	0.7206	-0.2766	0.4165	0.0299	0.6664	1.3922	0.9762	0.3405	0.4002	0.8737	-0.4773	-0.7108	-1.5001	0.631	1.7742	-1.101	0.1563	-1.1548	-1.2425	0.0011	-1.0958	0.3133	-1.55	-0.3882	0.3038	-0.504	1.3182	-1.3155	-0.7113	0.9771	0.2894	1.4605	-0.0153	-0.8016	-0.0434	0.522	0.6033	-0.2508	-0.3315	1.4566	-1.12	-0.9758	0.1245	-1.7717	0.5634	-1.6451	0.2578	-0.4557	-1.5331	0.455	-0.5289	-0.294	-0.2916	0.5862	-1.8806	-0.415	-0.5811	0.4578	1.0929	-1.1118	0.252	-1.5187	0.3376	-0.3955	0.5607	-0.1336	-0.0705	-1.0223	-0.4757	0.4722	0.5636	0.7699	-0.4122	0.1676	0.5959	0.2559	-0.2579	0.9813	0.1233	0.5603	2.268	1.1669	-0.0464	0.4583	-0.6264	1.0742	0.5307	11.6238	6.5305	2.1453	0.0229	1.6566	1.7499	0.8211	-2.9116	-0.6734	0.0783	-0.5449	-1.0652	2.1554	-1.6671	-3.0436	1.4659	2.5444	-2.7549	-0.0716	-0.2384	-0.8365	-3.318	-1.5193	2.0137	-2.4112	-1.1369	0.867	-4.3211	3.48	-1.8913	-0.5509	1.4487	1.541	3.9971	-2.881	-1.2304	0.9011	2.5825	0.3545	1.8683	1.8037	-0.3986	-1.9308	-0.8923	0.5422	-2.0405	0.4534	1.1064	1.3193	0.2237	-1.8852	0.0711	1.1841	2.1923	1.6454	1.6146	-2.2563	-1.6778	0.8193	0.8745	1.1379	-1.4268	1.0503	1.8926	3.3864	-1.3062	-0.9937	0.9252	-2.1784	-0.0453	0.7853	-0.5391	0.2163	0.3634	0.3916	0.1509	2.387	0.0963	0.451	-0.5541	-1.9738	-2.4102	-1.3761	-0.1557	0.1287	1.539	1.54	-1.2058	1.156	-1.3456	-1.0668	1.6229	-3.0126	0.1313	-2.0349	-1.7154	-0.8855	0.7064	-2.6535	-2.7304	-0.1675	1.3617	0.8002	0.8898	3.6166	-1.0626	0.3129	-1.1394	0.7582	2.0522	1.9632	-2.8652	-0.4557	1.2504	0.2707	1.7732	1.0232	-1.3961	3.0797	-1.6385	0.8972	0.9802	0.9944	-0.692	0.2956	0.6972	0.336	-0.0356	1.8761	1.7964	0.5132
67	C9orf172_389813	0.0214	-0.5568	1.4067	-0.8826	1.5435	-0.2396	-1.2318	-0.4598	0.397	1.4849	0.3668	-0.8199	1.1552	-1.1971	-0.5219	-0.3083	-0.9038	0.4461	-0.7399	0.1836	-0.3988	-0.3456	0.4195	-1.3176	-0.869	-0.0094	1.3146	-0.2958	1.2487	1.6779	0.9107	-0.6358	0.1623	-1.7687	-0.5474	2.0921	1.3907	0.2242	-0.5578	0.6702	2.8987	1.1286	2.9804	-0.2251	0.5527	-1.4071	1.1887	-1.6251	0.1168	0.8824	1.2773	0.4029	0.8127	0.4633	0.5009	0.7828	-0.9491	0.1663	0.7122	0.3991	1.7156	0.93	1.3466	-0.4836	0.1362	1.3742	1.3884	0.7805	-0.0585	2.0267	-0.318	-0.7135	-1.4116	2.1588	2.5157	0.0204	-0.5652	0.0945	-0.1696	0.3022	-0.5518	0.8659	-0.4911	0.5856	0.382	-0.1107	0.9525	-1.2211	-0.4683	1.162	0.7078	0.9473	0.6831	-0.7704	0.9087	0.4642	1.0223	0.6848	-0.0305	1.1619	-0.8702	-1.0983	-0.7201	-2.0554	1.4018	-1.5675	-0.2149	-0.9127	-1.761	0.0651	-0.5041	-1.1754	-0.3437	0.5868	-2.1723	-0.2715	0.3661	0.9559	0.5482	0.0735	1.117	0.6416	2.3402	0.0912	0.3241	-0.6023	0.0122	-0.1771	0.3778	-0.5794	0.3932	0.551	0.4778	-0.7389	0.6517	2.1737	-0.4821	1.6874	0.2802	0.3613	1.475	1.056	-0.0884	1.0835	-0.3144	2.3287	2.5577	15.5986	1.0745	2.4632	1.5775	1.8454	1.8668	0.4548	-3.6604	-0.42	-0.1812	-0.101	-0.3152	0.561	0.202	-1.0241	2.0362	2.4101	-1.3588	1.0886	1.3847	-0.6961	-0.7021	1.5121	2.8123	-0.068	-1.936	1.6361	-3.1042	0.0059	-0.7539	-0.8711	0.9633	2.6224	1.5012	-1.5858	-0.987	3.1303	1.8019	1.6109	3.1464	1.9652	0.7436	-1.7588	-2.0991	2.4829	-2.0938	-0.8569	2.5855	2.9488	0.77	-1.3451	-1.8096	0.5848	1.8416	1.3855	2.816	-1.3935	-2.2991	0.7283	-0.5284	2.5114	-2.261	3.304	3.7493	0.2104	-3.0914	-1.1981	-0.3822	0.0317	0.3423	0.5837	2.3941	0.3103	1.1254	0.2526	0.2242	2.2968	-0.3684	0.3509	-1.2135	-0.701	-1.302	-3.5648	-0.5924	0.7265	2.5337	2.6908	-1.5722	1.3585	-1.4778	-1.6013	0.5652	-2.5392	1.3039	-1.5956	-0.1926	-3.5256	1.5318	-2.0659	-1.6852	0.0167	1.7841	2.6055	2.0593	2.9175	-2.1879	1.1519	-1.625	2.1004	1.7497	2.2493	-2.349	0.8462	1.4603	0.684	1.198	1.1413	-0.5537	2.3685	-1.296	1.0904	1.5595	-0.0156	-0.5728	1.421	-0.0045	-0.7338	-1.1895	2.5709	0.3416	-0.3638
68	GSTA1_2938	1.0435	-1.1093	1.9337	-0.8807	2.2923	-0.1985	-1.4878	-0.3892	-0.2978	0.8299	0.6517	-0.8137	0.7584	-0.5823	-0.5785	-0.2141	-2.089	0.6918	-1.4227	-0.7852	-0.3584	0.1775	0.723	-0.9461	-1.0426	0.409	0.436	-0.1371	1.2672	0.8532	0.5548	-0.6372	-0.3572	-2.3864	-1.2818	4.586	0.5396	-0.3126	-0.2854	2.2691	3.9686	1.7629	2.8381	-0.5256	-0.157	-1.0466	3.2569	-2.4248	0.7098	2.064	0.2676	-1.3122	2.1164	0.5882	0.0631	1.0769	-1.1864	-0.305	0.6629	-0.1743	2.3367	-0.2134	2.149	-0.6961	1.0168	3.5467	2.338	-0.5474	-2.171	3.023	0.1382	0.2311	-2.0706	2.5122	2.6344	-0.4616	-0.8775	-0.145	-0.2874	0.655	-0.9465	1.7941	-0.4958	-0.3974	0.0618	0.5984	1.6484	-2.0388	-1.0489	1.3236	1.9169	1.0974	0.9232	-0.6877	1.081	1.518	2.0867	1.1673	0.1349	0.3232	-0.909	-1.6696	0.3445	-2.3203	1.2741	-2.1409	0.0916	-0.2412	-1.7411	0.3888	0.294	-1.3767	0.062	0.0231	-1.8694	-0.7725	0.3238	0.1536	-0.3007	0.3942	0.3166	-1.1407	0.142	0.2967	-0.6119	-0.6181	0.0826	0.19	-0.199	0.6838	0.6238	1.5263	-0.2283	0.2109	1.1126	1.4099	-0.9946	0.1376	-0.8612	-0.2688	1.3795	1.0423	1.0802	1.3677	-1.9297	2.518	1.6144	18.5931	3.4904	2.7039	1.383	2.0696	2.4204	0.3835	-3.789	0.5087	0.2033	0.2095	-0.2012	-0.601	0.0621	-0.5307	0.8276	0.8715	-0.6578	0.2479	0.3853	-0.0527	-2.4511	0.7066	3.0838	-1.1641	-2.1408	0.5732	-2.2241	1.1228	0.2826	-1.9836	0.6408	0.3676	1.4251	-0.8628	-0.3468	1.829	1.8511	1.4033	3.0763	2.8319	0.6439	-1.3904	-0.8719	2.197	-2.7478	-0.2944	2.0808	2.7603	0.7497	-0.5505	-0.779	1.0172	1.6547	0.9666	1.9424	-1.7945	-3.626	-0.1203	0.6057	3.2025	-1.4068	4.0559	2.7693	0.2925	-4.0543	-2.5736	0.5319	0.4997	-0.7837	0.9539	0.9395	-0.3533	-0.7155	0.4614	0.7787	2.5479	-0.6205	0.08	-1.479	-0.9805	-1.0815	-2.845	-0.257	2.1999	1.4763	1.309	-1.0635	1.0506	-1.7042	-2.6811	1.8036	-2.228	0.1259	-1.663	-1.2316	-3.8036	1.3861	-1.6082	-0.5546	0.2094	1.8281	2.7498	1.3115	3.1851	-0.9755	1.1051	-1.3249	1.9783	1.1031	1.7695	-1.2117	0.8093	1.8134	0.8011	2.7324	-0.5897	-0.7063	3.9444	-2.0518	1.9632	2.3978	-0.5831	-1.2313	0.6873	0.1127	-1.6253	-1.0571	2.7507	1.8191	0.1288
69	TAS1R2_80834	0.4435	-1.312	0.8304	-0.4869	1.0752	0.5447	-0.6406	-0.9262	-0.6973	1.127	0.0151	-0.4578	0.4386	-1.0695	0.0958	-0.5849	-1.0315	0.5549	-0.6168	-0.0275	-0.4237	0.111	-0.3516	-1.4194	-1.0132	-0.0093	0.7599	-0.5217	1.2016	0.8135	0.6568	-1.5459	-0.8086	-2.6887	-0.4936	3.944	0.5939	0.1669	-1.8441	1.374	4.6291	3.0106	3.4935	0.3495	-0.6407	0.1656	2.5864	-3.6672	0.7541	3.0686	1.1855	-1.547	1.897	1.4415	0.8885	0.3782	-1.56	0.453	1.8427	0.7156	2.2474	0.2448	1.0547	-0.4886	0.8853	2.5424	1.1156	0.3891	-0.6704	2.6321	1.4168	0.8964	-1.7706	2.9562	3.7013	-0.575	-0.3693	-0.4006	-0.1595	0.3137	-0.7186	2.503	-1.6796	-0.8836	0.4864	-0.0204	0.559	-1.7896	0.4372	0.0796	0.1871	0.7441	1.5494	-0.3053	1.2917	1.1171	0.8578	1.6487	0.804	0.6777	-0.7158	-0.8	0.9006	-3.622	2.2348	-2.9742	-0.9707	0.2813	-2.3096	-0.8576	0.8361	-1.1662	0.3372	1.0469	-2.0449	0.2134	-0.537	-0.2918	-0.8758	-0.0605	-0.5023	-0.3355	1.014	-0.3295	-0.5507	-0.0237	1.3368	0.512	-1.0836	-0.2953	1.0132	0.0157	-0.0587	0.0216	1.4149	2.4279	-0.6981	0.6807	1.801	1.7597	3.4046	1.5325	0.4808	0.7658	-3.1435	3.4671	0.9267	21.5356	7.7931	2.6609	0.9251	1.741	2.1914	-0.2259	-3.4669	0.3298	0.0908	0.7006	0.2109	-0.4423	-0.241	-3.395	-0.2422	1.1518	-2.482	0.7516	0.8759	-0.7435	-4.3211	0.3535	2.4505	-2.3321	-1.0626	2.9287	-3.1732	3.1174	-0.1208	-0.0729	2.161	2.995	2.9978	-0.8182	-0.0033	1.2266	1.3825	0.1355	2.2493	2.4578	-0.8925	-1.3254	-0.8846	0.6378	-2.157	-0.7009	1.0615	1.8809	1.8158	-1.43	0.6403	-0.0196	3.3627	0.2376	1.133	-3.0919	-1.9331	-0.4721	1.0385	2.7045	-2.6201	2.7175	4.2033	2.748	-3.3934	-0.893	1.0497	-0.5601	0.3313	1.2089	2.0061	0.3867	0.6912	0.6293	1.1305	3.242	-0.2975	1.2487	-0.951	-0.676	-0.7773	-3.0104	-0.1403	0.6175	1.2374	2.378	-0.7683	1.6164	-1.8067	-0.8496	1.3316	-3.4379	0.9144	-1.706	-1.339	-1.6907	1.0037	-2.7721	-1.4822	-1.9827	2.2479	0.7533	0.0545	3.8104	-0.3342	-0.1995	-1.23	0.5722	4.034	0.8329	-2.0578	0.1722	1.5645	1.4405	2.3756	-0.0412	-0.8864	3.8143	-1.5945	1.7087	1.5685	0.6719	-0.126	2.1122	0.0825	-1.7129	1.6524	2.524	2.6874	-0.3567
70	FAM96B_51647	1.0508	-0.6785	1.0578	0.1979	2.715	0.1976	-1.0184	-1.1271	0.3933	1.2241	1.3613	-0.9013	1.4145	-0.067	-1.0184	0.8516	-0.4485	0.5394	-0.5246	-0.8477	-1.219	0.5154	0.5704	-0.0023	-0.4801	-0.6021	0.831	0.7241	1.2693	0.6011	0.396	-1.0241	0.3273	-2.4822	0.4411	2.2784	1.7363	1.8091	-1.0993	1.5411	2.2067	1.378	0.4992	-1.3235	-0.3823	0.2825	1.0376	-2.1344	1.4531	1.4824	-0.1375	-1.878	0.7176	0.6427	-0.0882	0.3044	-0.556	-0.1021	0.6466	-0.2906	0.9791	-0.4886	-0.2027	0.9833	-0.9454	3.1306	1.1532	-1.5703	-2.0778	2.7328	0.4779	-0.0412	-3.2331	0.4932	2.2634	0.0787	-0.3173	-0.5156	-0.8099	0.2844	-0.1754	1.6925	-0.6944	-0.8654	-0.7803	-0.0269	0.7617	-1.2608	-0.243	-1.3887	-0.9594	0.9236	1.7202	-0.454	0.8237	-0.1972	1.075	1.1672	-0.6791	2.1924	0.2889	-0.1758	-0.0518	-1.7753	-0.5864	0.0458	-1.1714	-0.8699	-1.2934	-1.3335	-0.2305	-0.314	0.09	0.0364	-1.8814	0.6647	-1.1082	-1.2343	-0.271	-0.678	-1.718	-1.0664	0.4759	-0.6713	0.0725	-0.6661	0.025	-0.2038	-0.9167	-0.0941	0.2144	-1.2354	-0.4427	0.0512	0.843	1.3905	-0.4125	0.5386	0.145	0.7917	2.9133	0.8607	0.0306	0.9151	-0.6763	1.5045	1.3188	10.0187	3.5495	1.5785	0.5469	1.2966	1.0451	0.809	-1.6261	-1.3373	-0.4332	-1.0523	-1.7549	0.3897	-1.5514	-2.2936	1.4091	2.4959	-1.8083	0.834	0.9722	-0.9822	-0.7559	0.6447	1.8547	2.3439	-1.0882	0.0522	-2.644	0.3648	-1.4536	-1.1034	0.3188	0.6923	2.3557	-2.7006	-1.1622	1.1244	2.8009	0.4841	2.4995	-0.1039	-0.6105	-1.5109	-1.0194	0.9041	-1.0214	-0.521	1.0414	1.3449	0.2127	-1.7714	-1.0004	0.4114	2.1087	1.6407	1.9565	-1.5877	-2.8361	0.833	-0.3342	1.7159	-2.0337	1.6141	2.8985	-0.512	-2.0106	-0.9331	0.0682	-0.8673	-0.1061	0.1193	0.3464	-0.0275	0.3895	1.1785	0.6101	1.9192	0.3389	0.2002	-0.9463	-1.634	-1.2641	-2.674	-1.6231	-0.2208	1.4356	1.9436	-1.882	1.6132	-1.9078	-1.2356	0.8575	-3.5476	0.8624	-1.9266	-1.559	-0.5114	1.0487	-1.2108	-2.0256	0.1433	1.2892	-0.3575	0.8631	1.9624	-0.4261	0.3243	-1.6927	1.592	1.2521	2.5119	-2.1347	0.326	1.5593	0.5582	0.0096	-1.104	-0.8736	1.1945	-1.0634	1.0805	0.6	1.0935	-0.5446	0.4065	0.2013	-0.798	-0.6769	1.4015	0.2402	0.0923
71	CYP2C9_1559	0.1799	-0.4797	0.9298	-0.6558	2.8192	-0.0541	-0.9192	-0.0048	-0.0201	0.6558	0.2404	-0.3399	0.7384	-0.1292	-0.4179	-0.197	-0.3667	0.8437	-0.7208	-0.1051	-1.4833	-0.2192	-0.3205	-0.6062	-0.4088	-0.7264	1.2142	0.1698	0.5603	0.5589	0.2728	0.2938	0.2231	-1.4068	0.1113	0.9855	1.2785	1.3711	-0.3524	1.2197	1.6061	-0.0331	0.6363	-0.0373	-0.8727	-1.1309	0.0384	-0.4345	0.5839	0.1417	0.1448	-0.9667	-0.149	-1.7507	-1.034	-0.581	-0.7632	0.5055	-0.0912	-0.659	0.4556	-0.8773	-0.0971	0.6926	-1.0236	2.3767	0.8227	-1.1269	-1.4164	2.1409	-0.2785	0.0267	-1.8747	1.1701	1.4895	-0.8415	0.0861	-0.5203	-0.4779	0.5955	-0.7537	0.5395	0.0489	-0.2847	-1.2132	0.8423	-0.8024	-0.5657	-0.6789	0.9062	0.4292	0.4781	1.0575	-0.0916	0.5118	0.2764	0.9348	0.41	0.3534	1.402	-0.0562	-0.1054	0.1269	-1.6406	1.0478	-1.5189	-0.9292	-0.6842	-0.7005	-0.2334	-0.2808	-0.4104	-0.0682	0.4166	-2.0167	0.3518	0.7699	0.1058	0.1334	-0.1397	0.0045	-0.4793	-0.3244	0.3924	-0.5257	-0.0932	0.3184	-0.2322	0.4092	-0.1826	-0.7705	1.3451	-1.7253	-0.1689	0.8115	1.3569	-0.4781	-0.1229	0.1801	0.9626	1.8686	0.9413	0.4904	0.5642	-2.0891	2.4156	-0.4909	9.8165	3.4989	1.3732	0.4293	1.2481	1.1841	0.3815	-2.2778	-0.5727	-0.9627	-0.6654	-0.9716	0.4422	-0.5988	0.6369	1.8287	1.6567	-0.0193	0.3921	0.6043	-0.1387	-0.8545	0.1476	1.4768	1.4986	0.3168	1.4816	-1.8982	-0.0414	0.065	0.1356	0.2216	0.7565	1.6304	-1.9355	0.2659	1.162	1.2142	0.9568	1.363	-0.4523	0.3509	-1.4687	-1.4554	1.1597	-1.1524	-0.9471	1.6471	1.3734	0.2285	-0.9921	-1.2325	0.818	2.3749	1.435	1.9047	-0.2716	-1.1055	1.039	-0.4637	1.3238	-2.0482	1.5484	2.36	1.214	-1.887	-1.1919	0.5234	-1.1696	-0.6473	0.4312	-0.847	-0.6244	-1.7299	-0.1298	1.4076	1.9857	-0.0896	0.2188	0.1836	-2.1331	-1.9237	-1.52	-0.2033	0.5052	1.0019	1.2793	-1.2494	1.1369	-1.7271	-0.5515	0.9935	-1.818	-0.7547	-1.7829	-2.4053	0.6491	1.5415	-1.4195	-1.859	0.3596	0.7001	1.6727	1.6166	1.3731	-1.1021	1.8168	-0.8332	1.438	-0.1395	2.3783	-0.402	1.1524	0.3294	0.3079	1.4394	0.4097	-0.6521	2.0696	-0.7464	0.7954	1.1787	0.4293	-0.3239	-0.1133	0.0404	-1.061	-1.2288	0.6128	0.4113	-0.6913
72	PRTFDC1_56952	0.4117	-0.4223	1.1479	-0.1405	0.186	0.1587	0.3315	-0.0357	-0.6238	0.6824	0.1091	-0.6492	0.3488	-0.0505	-0.2031	-0.104	-0.0745	0.4992	-0.2897	-0.2606	-0.5807	0.2233	-0.1544	-0.257	-0.0002	-0.1522	0.2423	0.6026	0.2508	0.9076	0.56	-0.981	-0.3868	-1.5958	0.8175	1.3709	0.9187	0.6854	0.0519	0.8446	1.3366	0.8593	0.738	0.0354	-1.0835	-0.0018	0.5194	-1.0314	0.0399	0.5736	-0.0994	-0.2046	0.0509	-0.0808	-0.4919	-0.1113	-0.0475	-0.1265	0.7606	0.3175	0.0257	-0.5289	0.0148	-0.3249	-0.1405	1.1137	0.1143	-0.2736	-0.7415	0.6089	-0.0847	-0.2238	-1.5655	1.1768	1.06	-1.328	0.079	-1.065	-1.3326	0.4932	-1.0557	0.0062	-0.2571	-0.7235	-1.0412	-0.1692	0.3354	-0.0394	-1.0072	0.5414	0.8702	1.4088	0.7858	-0.0884	-0.2703	-0.2284	1.5331	0.4664	-0.3844	1.0386	0.2597	-0.5277	-1.0714	-1.8978	1.0133	-1.8355	-1.0653	-1.3302	-0.6361	-0.9356	0.1518	-0.2403	-1.1848	-0.5218	-1.3967	0.6231	-0.2511	-0.1412	-0.307	-0.6649	-0.3062	-0.7359	-0.3861	-0.2233	0.0485	-1.3442	0.1934	-0.7893	-0.4918	-0.7364	-0.3079	-0.4953	-1.6646	-0.1751	-1.0945	0.2114	-0.2299	0.2844	0.263	0.4422	1.8049	0.6623	0.0798	0.3031	-0.573	1.274	0.4287	5.1006	2.0535	0.0691	-0.6355	-0.0741	-0.1151	-0.3901	-0.4778	-0.919	-0.8958	-1.6294	-1.9597	0.8654	-1.2389	0.748	0.4231	0.4911	-0.1099	0.8199	0.8296	-0.3823	-0.0126	-0.4189	0.1491	0.5705	0.3352	0.6878	-1.5684	-0.275	0.8404	-0.2905	-0.8696	0.0395	0.7742	-1.223	0.8252	1.6683	2.3185	1.3352	1.4301	-1.0692	-0.415	-1.2944	-1.5399	0.0475	-0.7557	-0.5782	1.1208	0.6215	0.2056	-0.4965	-0.9151	0.1796	1.7519	0.3886	0.6794	-0.2816	-0.7728	-0.0399	-0.7337	0.5515	-1.247	0.8868	1.5722	-0.0576	-1.0278	-1.1264	-0.0762	-1.0486	-0.8272	0.0496	-0.0357	-0.3489	-0.6586	0.2605	0.702	1.1094	-0.0447	-0.1382	0.6304	-1.5393	-1.4416	-1.6833	-1.3795	-0.1136	0.4658	1.3655	-1.5244	-0.15	-1.4207	-0.5202	0.1137	-1.1587	0.109	-0.9792	-1.687	-0.7321	1.2343	-0.6318	-0.9361	-1.4387	0.6758	0.2858	0.6825	0.831	-0.7518	0.9527	-0.8437	-0.2842	1.8285	0.6004	-0.9222	0.3551	0.2687	0.512	0.5375	0.6707	0.073	0.9655	-0.4166	0.7228	0.7471	0.5036	0.1604	0.1027	-1.0099	-0.8991	-0.4126	0.9544	-0.0812	0.0768
73	SLC46A2_57864	0.8237	-0.627	0.8153	-0.4416	1.1195	-0.1727	-0.4753	-1.2225	-0.1481	0.9609	0.2338	0.1007	0.6286	0.5152	-0.16	-0.0008	-0.2622	0.3504	-0.6039	0.2881	-1.1724	-0.1387	-0.5617	0.0891	-0.5771	-0.1271	0.548	-0.4027	0.4803	0.272	0.3834	-0.7271	-0.9358	-1.5153	-0.0699	0.6032	0.7134	0.6796	-1.0224	0.7832	0.7358	0.0088	0.1491	-0.2355	0.7639	0.1369	0.475	-0.3579	1.2833	-0.0254	-0.7358	-0.3317	-0.298	-0.1527	-0.0816	0.158	-0.2995	0.2466	-0.3705	-0.0686	-0.1221	0.4045	-0.0647	-0.2862	0.0169	1.0152	0.4659	-1.4945	-1.3557	1.6789	-0.0268	-0.3552	-0.3779	-0.1668	0.5935	-0.8607	-0.4142	-0.7314	-0.4931	0.1877	-0.6569	1.4319	-0.9168	-0.1557	-0.0647	0.2431	-0.0892	-0.8252	0.5944	0.5217	0.1621	-0.789	-0.2722	-0.0368	0.7474	0.7607	0.4697	1.132	-0.1105	0.7599	0.1011	-0.9831	-0.3275	-1.4187	0.6143	-1.0944	-1.55	-0.7991	-0.7295	-1.0049	-0.0451	0.0573	-0.3935	0.2329	-0.8684	0.6815	-0.8456	0.0769	-0.1927	-0.4209	-0.5724	-0.5034	0.4131	-0.496	0.1423	-0.3726	0.9444	-0.0004	0.2422	-0.9945	0.0729	-0.1277	-1.1544	0.4328	0.7028	0.4262	0.2262	0.2778	1.3724	1.3755	1.5253	1.0388	0.3171	2.44	-0.1659	1.6997	1.5876	7.4661	1.9787	1.0571	0.6256	0.9105	0.7383	0.6099	-1.3855	-0.7747	-0.9667	-0.9348	-1.1816	0.6506	-0.5357	0.0859	0.7299	0.8445	0.2059	1.8858	1.3411	-0.3026	0.6941	0.8458	1.5537	2.6641	-0.0556	-0.5089	-1.9066	-0.9271	-0.4152	0.4551	-0.6755	-0.3449	0.2929	-1.1141	0.0026	0.8133	1.4902	0.7509	1.4945	-0.6001	0.248	-1.3921	-1.5383	1.3389	-1.4568	-0.2702	1.3373	1.1908	-0.3062	-0.4076	-1.8361	0.3518	0.7019	0.5415	0.7189	-0.2757	-1.3335	0.2498	-0.1519	1.8107	-1.2169	1.7664	1.6157	-1.0192	-2.8182	-0.9672	0.475	0.0553	-0.2474	0.5529	0.4719	0.0512	-0.9191	0.0536	0.8967	1.4516	0.0573	0.4642	0.5863	-1.4668	-1.7361	-0.9813	0.6035	0.3803	0.7313	0.3543	-1.4539	2.3675	-1.5102	0.0095	0.9489	-1.4059	0.2631	-1.1545	-1.045	0.8061	1.0172	0.017	-0.5524	0.0258	1.2068	0.1861	0.3211	1.3208	-0.3669	0.8043	-1.2645	0.9788	0.6844	2.1744	-1.6776	0.2828	1.0975	-0.0657	1.0043	1.7148	-0.1962	1.7813	-0.619	0.893	0.9505	-0.525	-0.127	0.3423	-0.0072	-0.2531	-0.3955	1.1427	-0.0964	-0.2392
74	IL17RA_23765	0.7473	0.0928	0.6467	0.2547	0.946	-0.3085	-0.6817	-1.0618	0.1778	1.1872	1.1049	-0.4404	1.2777	0.3952	-0.3652	0.7164	-0.6826	-0.0821	-0.7358	0.4809	0.3826	-0.47	-0.2316	-0.0423	-0.495	0.7576	-0.3494	-1.3192	-0.2297	0.1504	-0.5548	0.5052	0.0466	-2.029	-0.1907	1.3306	1.4052	1.4843	-1.1245	1.045	0.897	0.6499	0.0575	-1.015	-0.1041	0.2781	1.0944	-1.8423	0.2446	1.2021	0.6528	0.2226	0.3515	0.0071	-0.4188	-0.3224	-0.0478	-0.0278	1.0727	1.0057	0.0497	-0.3461	0.1777	0.4679	-1.0705	2.2583	0.8615	-0.0704	-0.0401	1.0018	0.2868	-0.3935	-1.1807	0.7017	0.3288	-0.4819	-0.2906	-0.6036	-0.5323	0.5475	-0.4212	0.7362	-0.0498	-0.5238	-0.078	-1.143	0.3309	-1.0073	-1.4439	-1.0478	-0.1332	1.2871	1.7515	-1.0494	0.5507	0.1246	1.504	0.5625	0.2021	1.3083	0.1095	1.1078	1.2778	-1.3981	0.8011	-0.6408	-1.1067	-0.492	-0.5916	0.0402	-0.2968	-0.0474	0.3622	1.9034	-0.9308	0.8772	-0.4841	0.9101	0.0111	0.5703	0.6587	0.4602	0.8527	-0.007	0.0539	-0.3122	1.8204	1.2928	0.5521	0.4281	0.6556	0.4327	-0.3519	1.1886	1.1818	1.972	0.5976	0.803	0.4796	0.6874	1.8948	-0.2496	1.1505	0.1619	0.0349	1.2491	1.3027	7.8627	2.7963	1.9483	1.1631	1.9251	1.5053	0.5328	-2.3919	-0.7391	-0.3247	0.078	0.0856	0.46	-0.5844	-1.0732	0.2784	0.7371	0.3744	0.9997	0.9142	-0.0664	0.1855	1.0014	2.5438	3.3745	0.2322	0.5827	-1.7871	0.1919	-0.4147	0.2639	0.5932	1.4393	1.4902	-1.6096	0.3549	0.3222	1.7572	0.627	0.9127	-0.3062	-1.2032	-0.9508	-1.3266	2.4397	-2.122	-0.9662	1.5903	1.9975	1.4556	-1.212	-1.7967	-0.1408	1.6812	0.0202	0.8081	-2.1765	-2.954	-1.0855	0.8725	2.5291	-2.4133	2.2065	3.6634	1.1673	-3.6206	-2.5288	-0.434	-1.1742	-1.789	-0.6177	-0.007	-1.7104	-1.4061	0.3499	0.1569	1.6824	-0.9772	-0.5352	1.5246	-1.6563	-1.0307	-2.0959	-0.7134	0.3627	1.1741	1.4774	-1.132	2.1493	-1.6745	-1.515	0.743	-2.2026	-0.0163	-1.2103	-1.6405	-0.0128	0.9833	-1.4806	-1.8702	2.0588	0.8354	0.6404	0.559	1.9687	2.1818	0.0638	-1.109	1.8882	-0.9389	1.4632	-1.7872	0.6181	4.5174	1.261	1.1694	0.0928	-1.7008	1.7375	-1.4709	0.5426	1.3265	1.46	-0.4627	0.2318	0.6824	-0.5343	-0.6799	1.2325	0.3097	-0.2424
75	NDUFS1_4719	0.762	0.7523	0.6269	0.6368	1.206	-0.6461	-0.7974	-0.862	-0.2734	1.0428	1.179	-0.3733	0.7691	-0.3836	-1.1199	0.6896	-0.978	0.0365	-0.5158	-0.6638	-0.9409	-0.8192	0.1337	-1.2847	-0.2485	0.171	1.2095	-0.0218	0.9043	2.0914	0.7638	0.4498	0.1584	-1.8283	-0.4569	2.173	0.3556	-0.6293	-0.5295	1.5115	0.8072	0.4734	0.3413	-0.9965	0.0486	0.864	1.8043	-1.684	0.6263	1.2879	0.4676	0.1382	0.7312	0.0419	0.0676	0.4635	-0.5801	-0.2568	0.4956	0.7357	1.1008	-0.6061	0.5829	0.2831	-1.0433	3.2173	1.5786	-0.7385	-0.4455	1.7347	0.4448	-0.2196	-2.2386	0.2874	0.6616	-0.417	-0.3008	-0.6226	-0.4315	0.2987	-0.1383	1.2328	-0.43	-0.8998	-0.758	-0.2748	0.871	-1.3664	-0.8931	-0.1086	-0.4007	2.0274	2.0068	-0.1798	1.305	0.1352	2.0521	0.9528	-0.184	0.1723	-0.3048	-0.3269	0.7041	-2.0818	0.6207	-0.6971	-0.5597	-0.2567	-0.8354	-0.1069	-0.1342	-0.155	0.2611	0.9719	-2.1898	0.7013	0.1514	0.2788	-0.5081	0.281	-0.2109	-1.1849	1.1241	0.8631	0.1206	-0.441	0.9524	0.4866	0.3429	-0.462	0.6752	0.2743	-0.018	0.1388	0.9318	1.3709	-0.1666	0.7119	1.496	1.6386	1.8879	1.2357	0.3147	2.9307	0.4212	0.55	0.5732	10.2549	2.1669	1.4696	0.9323	1.2808	1.193	0.333	-2.2894	-0.6536	-0.595	-0.7728	-0.7676	0.0481	0.491	-1.6925	0.3253	0.6322	0.2696	0.891	0.5282	-0.5268	-1.2	0.7823	1.7954	1.4996	1.7548	2.2743	-2.2271	1.1092	-0.5082	1.5595	0.8545	3.0916	2.1047	-1.2683	0.6361	2.7716	1.7217	1.1091	1.5422	0.0734	-0.2381	-0.4577	-0.7063	1.8352	-1.8428	-1.4979	1.4284	1.9273	1.8478	-0.3425	-1.8878	-0.5795	3.7448	-0.1513	0.8003	-0.6463	-0.6303	-0.8245	0.9736	2.0464	-1.7605	1.2611	3.1299	-0.6398	-1.9783	-1.497	-0.4439	0.2721	-0.4284	0.3058	0.9133	-0.5635	-0.6318	0.7563	-0.2021	1.2528	-0.5476	-0.1265	0.6476	-1.3184	-1.0483	-1.9111	-1.0679	-0.8155	1.1941	2.4018	-0.4835	3.1028	-1.3565	-2.0946	1.007	-1.3388	0.146	-0.8144	-0.2404	1.1259	1.0016	-0.6079	-0.4615	1.8321	0.7373	0.4231	0.4985	2.0602	1.8406	0.3024	-0.8537	1.0925	-1.3042	1.6871	-1.4028	0.5037	3.1093	0.6317	1.621	0.1728	-1.9718	1.5358	-1.6446	2.386	2.2144	-1.3299	-0.8746	1.4906	0.9084	-0.4749	-1.255	1.1743	1.3961	0.357
76	MYBPC2_4606	0.5103	-0.8219	1.4901	-0.3536	1.2539	0.14	-0.8111	-0.1092	-1.0064	1.0596	0.3031	-0.2961	0.629	-1.1835	-0.5424	-0.2677	-0.3834	0.9081	-0.2504	-0.1227	-0.4657	-0.9087	-0.1437	-0.9171	0.173	-0.2266	0.5444	-0.5476	1.01	0.9384	0.4583	-0.5566	-0.8805	-0.8545	-0.1603	2.1726	0.8982	1.6977	-0.5131	1.3229	1.8441	0.6341	1.309	-0.6438	-0.0275	-0.2014	0.3328	-1.1301	0.4028	0.6921	0.4783	0.0395	0.017	0.1632	0.074	-0.1149	-0.6659	-0.4028	0.2594	1.1858	0.2811	0.3558	-0.1526	0.1026	-0.0005	2.0456	1.2292	0.2419	-0.4258	1.1654	0.1617	0.1973	-2.0878	1.3065	1.4727	-0.2597	-0.6994	-0.7787	-0.7561	0.1734	-0.687	0.5112	-0.1106	-0.6411	-0.2392	-0.0136	0.5687	-1.49	-1.4198	-0.4932	0.3738	1.7024	1.7227	-0.8253	0.2529	0.0646	1.6554	-0.0617	-0.4718	1.1011	0.5192	1.1473	1.0951	-2.1248	-1.0208	-0.4635	-1.4527	-0.2729	-1.609	-0.3815	-0.2462	-0.4656	0.2694	1.471	-2.32	1.2777	-0.6602	-0.6535	-0.6609	-0.0902	-0.5733	-1.2324	0.4118	-0.3357	-0.2811	-0.7593	0.6093	0.6967	-0.9066	0.1578	1.8676	-0.6991	-0.0103	1.3478	1.5329	1.3525	-0.0397	1.3099	-0.0796	0.1073	2.5815	0.7266	0.6158	1.6495	-0.8549	2.362	2.0395	7.4326	3.4709	1.4877	0.9218	1.3999	1.2825	0.3224	-2.4682	-0.6031	0.2721	-0.8996	-1.7304	0.2834	-1.3224	-2.1725	0.2965	1.5085	-1.5856	0.932	0.9832	-0.4791	-0.4819	1.167	2.4022	2.7585	0.9089	2.1232	-3.5535	0.2034	0.3425	-0.2141	0.8833	1.1082	2.0174	-1.6951	0.6748	3.022	3.1689	2.3472	2.9913	0.3959	1.1965	-0.6915	-0.5299	1.7693	-2.0537	0.198	1.2745	1.096	0.7043	-0.281	-0.2508	0.6542	1.3117	0.7011	0.8138	-1.6458	-2.1371	-0.5971	1.2772	3.0517	-0.9333	2.7534	2.2908	-0.9627	-2.9172	-2.3234	1.3986	0.2003	-0.7751	0.8332	1.0965	-0.4352	0.234	1.1953	1.1831	1.9848	-0.1397	0.2428	0.6077	-0.491	-0.5373	-1.7709	-0.556	0.4774	0.6462	0.7164	-1.2097	2.8496	-1.7447	-0.6316	1.0142	-3.4317	0.6125	-1.4358	-1.3392	1.5087	1.2182	-0.1941	-0.4581	1.263	1.7986	1.2305	0.1285	1.9652	0.789	-0.5069	-1.2037	1.4813	1.899	1.7731	-2.2277	0.6608	3.093	1.1724	1.1963	0.3243	-0.7852	2.0444	-1.6953	0.9982	0.8605	0.2429	-0.3719	0.5838	0.829	-0.235	-0.557	2.0708	0.6142	0.3575
77	SLC6A13_6540	0.2502	-0.2037	0.4198	0.0914	0.7771	-0.0624	-0.7838	-0.1156	-0.0253	0.8276	0.1744	-0.4902	0.6222	0.2497	-0.0099	-0.1914	0.196	0.0144	0.0446	-0.6212	-1.0096	-0.2391	-0.5661	-0.4112	-0.4359	-0.167	-0.3031	-0.5073	0.5746	-0.2553	0.5165	-0.1332	0.1199	-0.8934	-0.1953	1.1712	0.4275	0.1883	0.1443	0.8405	0.7785	0.5434	1.0158	0.1971	0.2163	-0.1642	0.6566	-0.9027	0.43	0.5869	0.789	-0.3403	0.8042	0.7992	0.5126	0.4961	-1.0226	-0.5338	0.3543	0.1899	0.6922	-0.1524	0.2789	0.1612	0.0633	1.2418	1.1358	0.1789	-0.8447	1.169	-0.0323	-0.3244	-0.9118	0.027	0.3269	-0.1352	-0.4303	-1.3168	-0.9445	0.4357	-0.3349	0.7097	0.0536	-0.5966	-0.992	-0.1773	0.5575	-1.0386	-0.8206	0.2729	0.0414	1.5591	1.4215	-0.2811	0.7797	0.4564	1.2296	0.382	-0.4051	0.2964	-0.3749	-0.8046	-0.2638	-1.0615	1.21	-1.3249	-0.6599	-0.9844	-0.4504	-0.7718	0.0014	-0.1366	-0.1771	0.1967	-0.8156	0.0935	-0.6977	-0.1262	-0.0225	-0.933	-0.2387	0.3636	0.4762	-0.4494	-0.6393	-0.1665	0.0003	-0.3944	-0.473	-0.2727	-0.6953	-0.1623	-0.387	-0.1935	-0.0307	0.3967	0.287	0.4118	0.7982	0.6696	1.6412	0.2563	1.9386	0.5136	-3.043	3.0164	-0.3063	6.9001	4.7151	2.4278	1.0229	2.0644	1.7717	1.3749	-2.3376	-0.8895	-0.3537	-0.3594	-0.9415	0.4993	-1.0013	-1.6588	0.1056	0.6521	0.2665	1.6166	1.4461	0.6997	-1.2677	0.6893	2.5403	2.316	0.3108	1.7065	-1.9563	0.8073	-0.6316	0.1156	1.3686	1.2389	1.6935	-0.8596	-0.6985	0.697	0.8008	-1.1286	0.9912	0.2492	-1.4857	-0.7549	-0.754	1.6845	-2.3427	-1.2332	1.5748	2.1593	1.7436	-1.1235	-1.4382	-0.3736	2.2835	-0.0984	0.7961	-1.7317	-2.2671	-1.2874	0.1382	2.0495	-2.2521	3.1129	3.0193	-0.389	-2.8807	-1.5431	1.6195	-0.7912	-0.7934	0.8424	0.373	-0.4297	-0.247	0.7629	3.3554	2.5063	0.0156	0.7807	0.7776	-1.5424	-1.8592	-1.0445	0.907	1.7519	0.1801	0.1501	-2.3605	1.4101	-1.9931	-0.8917	1.1087	-2.8415	0.5135	-2.0323	-1.8798	-0.3173	0.6546	-1.4184	-0.3976	0.8996	0.7745	0.0305	0.623	1.7784	0.7102	-0.5295	-1.4572	1.4115	0.5718	0.8701	-2.4949	0.5068	2.242	0.8745	0.5233	0.4679	-0.2739	2.7527	-1.8078	1.729	1.0761	1.2614	-0.1882	0.3659	0.5341	-0.9875	-0.7692	1.5943	1.8127	-0.5521
78	DDX55_57696	0.6839	-1.3046	0.8924	-0.1541	1.1032	1.6999	-0.528	-0.4704	1.0356	-0.1262	0.1645	-0.3807	0.4454	0.8481	1.3244	-0.5779	-1.1857	0.8588	-1.9437	-0.5526	-1.0603	1.3467	1.5631	-0.5133	-0.8555	-0.5744	0.9216	1.0873	0.9008	0.8069	0.5372	-0.9103	-0.348	-2.3348	-3.5744	5.5427	1.0412	-0.9072	-0.7744	0.9184	1.0228	-0.8258	3.6245	0.6125	0.39	-1.2146	0.9386	0.6433	-1.1266	-0.9096	1.5883	0.7379	1.2291	-0.8563	0.4343	0.5411	-0.8682	-0.4634	0.0832	-0.964	2.7333	1.2947	2.8639	-0.7337	1.6828	1.7098	1.4858	0.2222	-2.3163	2.8359	-1.4693	-1.0411	-1.557	-0.2339	5.0051	0.2724	-0.5072	0.6894	0.5091	-1.116	-0.6021	1.7527	-0.6218	0.8943	0.5626	-0.1843	0.9698	-2.3853	-1.1949	0.5988	0.9523	0.9531	0.8171	-0.78	1.0512	1.2804	1.2015	0.9765	-0.9007	1.1318	-2.5245	-0.726	2.2058	-3.21	2.8515	-2.7694	0.769	1.4314	-2.9114	1.5994	0.0132	-1.8535	2.0319	1.5633	-2.8916	-1.14	-0.0193	1.6062	-0.0183	0.3423	2.6811	-0.6585	3.1698	0.1853	-0.0694	1.2478	0.9723	1.1485	0.9217	0.9125	1.1134	2.7032	-0.4607	1.1672	4.302	3.5178	-1.2034	1.9648	1.0096	0.9581	3.3889	1.2999	0.3173	1.3666	-0.2628	1.2675	1.4882	23.7934	8.1658	3.488	0.6244	2.3837	2.9167	-0.3927	-2.7708	0.284	-0.9983	0.7723	0.3908	-0.5311	0.5314	-1.6295	0.3829	0.5838	0.8598	0.59	0.7883	-0.6989	-3.5858	0.3503	3.5111	-1.2089	-0.7882	4.5456	-4.4398	3.0229	-1.6556	1.1407	3.2366	6.135	4.3775	-2.7128	-1.0218	2.8216	3.0915	0.7349	3.8733	0.7502	-0.7111	-0.6791	-0.658	1.4778	-1.531	-1.4841	1.901	2.5019	2.3335	-0.2987	-1.1581	-0.5481	3.3273	-0.2794	1.1801	-1.2776	-0.5784	-1.2983	-0.8283	2.1842	-3.4489	1.9861	4.7389	3.9193	-2.7834	-1.379	-1.5669	0.6325	-0.2921	-0.4485	2.0794	-0.589	0.2103	-0.7322	-0.4727	2.9525	-0.8266	-0.0356	-0.1858	-0.9918	-1.4047	-4.9047	-0.5212	0.837	1.2626	2.6097	-0.8871	2.0958	-1.414	-3.2779	2.2729	-3.4984	1.3106	-1.3324	-0.1431	-4.5474	0.9788	-1.0949	-0.9195	-0.792	1.6552	1.5794	1.0124	1.8625	-0.2444	0.9202	-1.3376	0.7257	2.8059	1.3036	-1.5214	0.8528	0.8844	0.7306	1.7656	0.0508	0.0282	3.517	-2.0652	1.4841	2.307	-0.4339	-1.368	2.309	0.1445	0.105	-1.5837	1.4158	-0.2314	0.1558
79	PGM5_5239	0.6746	-0.9191	1.0702	-0.0214	0.2422	0.0208	-0.3506	-1.5702	0.5103	1.0821	0.619	-1.3729	1.4629	-0.5685	0.2637	-0.0473	0.1877	0.7207	0.2359	0.0407	-0.9253	-0.3461	0.4928	-0.7614	-0.5471	-0.1212	-0.2728	-0.6218	0.5037	0.0365	-0.1023	-0.2841	-0.2024	-2.4732	-1.518	0.8572	1.3376	-0.0287	-3.4767	-0.2547	-0.002	-0.7325	0.5781	-0.6714	-0.9551	-0.9157	-0.0456	-0.134	0.579	-0.1239	-0.2007	-0.8443	0.6291	-0.3888	-0.9802	0.3666	-0.3904	-0.3306	-0.4807	-1.0839	1.5231	0.1714	1.783	-0.1324	1.5716	-1.1098	-0.2378	-0.6114	-1.1393	0.1401	-0.3294	-0.8552	-1.435	0.2005	0.4826	0.3432	-0.9357	0.7707	0.485	-0.5562	-0.1067	2.3155	-1.1318	0.0269	0.8466	-0.4634	-0.3848	-0.6075	2.0044	0.667	0.6141	-1.368	0.1254	0.5705	2.4375	1.6581	0.2891	2.1048	-0.0459	2.3049	-0.3846	-1.2007	1.7649	-1.8728	3.0252	-1.9073	-0.2283	0.8359	-0.8091	0.4514	-0.7303	-0.2936	2.2982	3.3171	-1.4849	0.7549	0.5066	1.2237	1.395	0.4391	1.4115	1.3868	0.8694	-0.1153	1.4827	1.9557	2.7361	2.5341	0.7578	1.6763	-0.5224	1.473	0.8373	0.4929	3.9859	4.3989	0.8598	2.3118	1.4969	1.2393	2.9726	2.1688	-0.2357	2.5119	-1.6236	3.9615	3.3613	19.0808	3.2103	1.9221	1.1546	1.1892	1.4424	-0.7715	-3.2751	1.1452	-1.336	2.0972	2.2793	-1.2477	0.7816	-0.2124	2.1804	1.9697	-0.2199	1.6664	1.4623	-1.1581	-1.6242	0.9464	1.8914	-0.4559	-0.7424	2.997	-2.6963	0.701	-0.2348	1.8247	1.1633	5.5554	1.5862	-0.5687	-0.0363	1.6336	1.8043	1.77	3.1528	0.9335	0.5464	-1.7749	-2.1129	1.8116	-2.0681	-1.7279	2.5967	2.5625	1.1244	-0.5145	-2.7696	0.5555	3.4079	1.0262	2.2789	-0.1374	-2.7548	0.0028	-1.7371	3.1433	-4.0467	2.8082	3.9206	-2.363	-4.28	-1.2108	0.1362	0.3731	-0.0116	0.9357	3.4646	0.4514	1.6933	0.3675	1.12	2.9532	0.1211	0.7683	-0.6022	-1.4664	-1.4925	-3.3485	1.3705	1.5357	2.1338	2.2447	-1.2049	1.9496	-2.4565	-1.3856	2.5261	-3.4522	2.3365	-1.6416	-1.5827	-3.3615	2.1875	-1.2795	-0.6281	0.2639	2.7051	2.1785	2.1094	2.0998	-1.5757	2.4372	-1.6291	1.2027	2.7808	2.682	-1.5563	1.913	1.6876	1.3447	2.4928	0.1476	-1.093	1.619	-0.8903	1.1677	1.1232	1.1663	0.0381	1.2274	-0.5062	-1.9758	-1.0902	2.3272	1.6841	1.0097
80	EIF4H_7458	-1.3161	-1.4906	0.0049	-1.4912	1.9965	0.5884	-1.7192	-0.4909	-0.3854	1.1864	1.1033	-0.4994	0.7557	-0.8335	0.0852	0.1195	-0.9367	-0.5633	-0.7613	-0.6464	-0.7023	-0.356	0.804	-0.7909	-0.8885	-0.1136	0.5393	-0.2678	0.9668	1.0062	0.8787	-0.9049	-0.9983	-1.5769	-1.858	3.1101	0.3268	-0.7125	-1.1854	1.2188	2.9877	1.1874	2.5011	-0.3231	0.426	-0.7517	2.6504	-2.0119	0.4705	1.3921	1.8815	-0.6696	1.2141	-0.3111	0.2084	0.7877	-1.7863	0.263	0.5519	-0.3145	3.2346	0.4814	2.2855	-0.9797	0.4757	3.5842	2.0764	0.1134	-1.5862	3.1779	-0.4375	1.1664	-1.9535	1.8388	3.6066	-0.4151	-0.4507	0.1434	0.084	-0.2986	-0.577	1.5175	-1.3051	0.1756	0.5769	-0.8914	1.6813	-2.238	-0.5622	0.608	0.7323	0.6293	1.6818	-1.8461	0.905	0.803	0.835	-0.1694	-0.3306	0.8466	-1.9134	-1.1265	0.8978	-2.4181	3.6638	-4.5141	-0.3983	-0.7826	-1.6631	0.4812	-0.4012	-1.1355	0.1143	1.0523	-2.5693	-0.5695	1.0117	3.182	1.1657	0.5046	2.4017	0.5074	0.4793	0.5238	0.5674	-0.2779	0.9533	1.5912	2.1248	0.1731	-0.9614	2.3	-1.3875	-0.0307	2.2163	2.3246	-0.9353	0.0456	1.1305	1.9536	2.49	0.1968	2.3339	1.3922	-2.8116	1.9357	1.5793	15.3311	3.5119	1.3411	-0.117	0.5706	0.9214	-0.2126	-1.1517	1.8003	-0.2156	1.9615	2.3416	-1.5025	0.875	1.8897	1.4332	0.2761	1.5594	3.5686	2.8171	1.6041	-3.668	-0.0827	1.2978	-2.181	-2.1748	2.0516	-0.982	0.9696	1.5695	-1.9628	0.9001	2.6084	-0.0267	1.8341	0.913	2.1849	0.2341	1.8346	1.9488	0.9872	1.4517	-1.2486	-1.2239	2.2167	-2.2508	-3.244	2.7479	3.1418	2.9837	0.3714	-2.2987	-0.6535	5.8845	-0.2655	1.8717	-0.8654	-0.5818	-0.6709	-1.7423	2.8777	-5.1281	3.1723	5.7765	-1.4669	-5.4325	-2.5252	-1.5489	2.0126	-1.7087	-1.0034	4.1245	-1.3068	1.6756	-0.4594	0.6635	0.5673	-1.4928	-1.4885	2.5153	1.453	0.5162	-5.6631	-0.6058	2.3131	0.0699	1.2548	-0.4566	0.4768	-0.828	-3.5204	0.5982	-1.438	2.2897	-0.2913	1.0705	-5.6549	2.0692	-0.5727	-0.4815	1.5253	2.9111	1.3802	2.3884	1.8093	-1.0668	2.3813	-1.7406	1.2542	2.0867	2.0569	-2.7904	0.7159	1.4744	1.1172	1.5123	1.6979	0.434	1.1926	-1.5964	1.5962	1.947	0.2833	-0.4946	0.8222	-0.8447	-1.0357	0.1988	1.9522	1.9469	-0.7594
81	NUPR2_389493	0.7158	-0.2516	0.4171	-0.0873	1.2042	-0.131	-1.0086	-0.5411	0.2987	0.3009	1.0068	-0.8163	0.8623	-0.0868	-0.3558	0.0079	0.378	1.1001	0.9584	-0.6864	-0.4835	0.8865	1.4402	-0.6625	-0.2476	-0.4386	1.084	0.0295	1.1373	1.1977	0.4963	-0.8019	-0.6624	-2.0959	-1.753	2.9047	-0.1276	-1.3141	-1.7075	1.716	2.2543	0.8073	2.6509	0.2242	-0.0966	-0.8359	1.8697	-1.6083	0.9868	1.155	0.7006	-0.3818	2.1967	-0.0606	-0.3107	1.0485	-0.6119	-0.1178	0.7351	0.1373	2.6928	0.285	1.9827	0.0543	0.603	2.8406	1.9107	-0.248	-1.666	2.9842	0.192	-0.1691	-2.3326	0.6603	3.5575	0.1138	-0.8382	0.8472	0.7577	-0.7174	-0.4761	1.4015	-0.4423	-0.1833	1.0385	0.6504	1.9241	-2.3292	-1.0235	0.5947	1.6357	0.9106	1.9024	-0.9583	0.9969	1.0823	2.257	0.5797	0.715	0.3435	-0.8906	-1.9973	0.9005	-3.4309	4.0556	-4.6584	-0.9398	0.0807	-1.3516	0.6904	-1.3645	-0.3668	0.3262	1.3963	-2.9747	0.5146	2.0786	0.6167	0.0738	1.155	0.7524	0.5057	1.218	0.8872	-0.4478	0.7436	0.9913	0.4456	1.3354	0.8142	-1.3957	2.0957	-1.1009	-0.0138	1.4656	2.7746	-0.6803	0.4545	1.9698	2.9881	4.0873	0.942	1.2015	1.3421	-0.4686	1.7423	2.2411	14.36	3.7893	2.0894	0.6138	1.5883	1.8781	-0.4302	-2.3548	1.4224	-0.829	1.983	2.4803	-1.5512	2.2848	0.2206	1.8604	1.969	-0.2542	1.4174	1.4858	0.4238	-1.8401	0.3262	2.5182	-1.2297	-1.9963	2.1087	-3.3379	0.0703	0.1805	-0.2876	1.3303	3.2711	1.4877	-1.5985	-0.0683	4.0893	2.4244	2.1915	4.4933	1.4515	1.1754	-1.3047	-1.7508	1.9435	-2.1782	-1.2677	2.8303	3.4343	0.6099	0.2117	-1.8769	0.5332	4.0053	1.0347	2.942	-0.4433	-2.0131	0.5046	0.5404	2.5585	-3.273	3.0883	4.5717	-0.6142	-3.4176	-1.9296	-0.0674	1.195	-0.3534	0.6471	2.9439	-0.3084	0.4204	-0.5276	1.6309	2.7929	0.0616	1.0087	-0.1139	-0.2829	-0.7149	-4.6909	0.4377	2.5219	1.7191	1.6841	-0.5772	2.4946	-2.1005	-2.7132	3.5895	-2.3636	1.6494	-1.043	-0.2184	-4.2847	2.1588	-1.6533	-1.0846	0.853	3.3638	1.9504	1.9389	3.2088	-1.5064	2.4172	-1.8372	1.5594	2.2728	3.0358	-2.657	1.9345	1.1973	0.5981	2.4452	0.6703	0.6373	2.9188	-2.2177	2.3378	2.7231	-1.1092	-1.2212	1.3976	-0.5466	-0.6135	-1.9098	0.9226	0.0752	-0.9557
82	PROM2_150696	1.0752	1.148	-1.8581	2.4947	-0.3453	1.0297	0.531	-0.5332	1.445	0.5988	1.676	-0.5681	1.0317	-0.1735	0.309	2.0974	1.6169	0.5351	1.3704	0.4236	-0.1029	0.5557	1.0269	-0.5973	0.6899	-0.2029	1.5078	1.1712	0.848	0.7864	1.4661	-1.283	-1.4323	-1.0656	-0.7112	2.2537	-0.3985	-0.6138	-1.0636	-0.1943	1.5581	3.3903	1.2014	-0.1616	0.5911	2.0899	2.5218	-3.0005	0.9887	4.1129	-0.4152	-2.7071	3.2535	3.5903	1.9912	2.2537	0.3499	0.9855	2.1849	0.4549	4.1655	0.3522	1.6656	1.3381	-0.0824	2.1552	1.9023	-0.084	-1.9221	2.1937	3.289	1.7625	-1.2674	2.0731	2.7778	0.185	-0.2587	1.0445	1.1042	-0.0941	-0.335	0.014	-0.3905	0.5192	-0.3782	-0.2602	0.2191	-0.4418	0.1927	-0.6535	-0.4027	-0.1806	-0.4151	-0.2914	0.1061	-0.2267	-0.8741	-0.095	-0.0478	0.4922	-0.8635	-1.8967	1.0837	-1.3465	2.0138	-2.1531	-0.5192	-0.1407	-0.8865	0.2152	0.1055	-0.3918	0.0358	1.497	-0.8025	-0.4496	0.6602	0.9809	0.366	0.6097	1.6559	0.3772	1.1366	0.1989	0.5656	-0.6542	0.7699	1.0253	0.7947	1.143	-0.8459	0.5291	1.0407	-0.361	1.6418	2.3691	0.07	0.7393	0.8922	0.856	1.4996	0.458	2.1413	0.9002	-2.9191	3.05	0.6863	17.7249	2.3887	2.0071	0.727	1.2582	1.4041	0.2795	-1.8978	1.4302	-0.701	1.4949	1.611	-0.5722	1.7287	-1.6095	0.0374	0.3903	0.9201	0.2461	0.741	1.2901	-1.9692	0.5989	1.9338	-1.3222	-1.8848	1.2308	-1.224	0.8081	-1.0696	0.1674	1.2661	3.8828	0.8771	0.2252	-0.5252	1.2702	0.0386	-0.7186	1.0896	0.7655	-1.1885	-0.3128	-0.1396	0.9686	-1.1489	-2.4681	1.3797	2.8098	2.5153	-0.5177	-0.2888	-1.1668	3.1215	-0.566	0.922	-0.1915	0.2355	-0.5093	0.3811	2.9799	-4.7321	3.0608	6.0541	-1.0964	-4.2234	-1.4499	0.1419	-0.3733	-0.3123	0.2844	2.0186	-0.1043	0.3403	-0.3654	3.0507	2.064	-0.5204	1.0104	0.4199	0.0405	-0.8307	-3.9138	0.5633	2.6605	0.4554	1.6742	-1.6274	0.5231	-1.7065	-2.2647	0.8476	-2.2706	0.6823	-1.4375	-1.1027	-3.1197	0.3372	-0.7852	0.284	-1.0111	1.76	1.9633	0.4923	2.4161	-0.959	0.4818	-0.8337	-0.4201	2.2596	0.0844	-1.0618	0.4373	0.6267	0.7198	1.2877	0.3646	-0.5517	1.9807	-1.6974	0.7448	0.9764	0.4099	-0.6945	0.1277	0.5642	-0.982	-1.0444	1.9815	1.7866	-0.4808
83	SULT1C3_442038	2.2527	1.0824	-0.5049	1.3142	0.9192	-0.7034	-0.4073	-0.3653	0.3541	0.7567	1.3855	-0.3138	0.8505	-0.4854	-0.577	0.8344	0.4997	1.2016	0.093	-0.997	-0.7347	0.5421	0.915	-0.3707	0.4936	-0.1248	0.2864	0.4083	0.6389	0.2668	0.7559	-1.0898	-0.7838	-1.1289	-0.9921	1.3697	-0.9709	-0.6762	-1.4264	0.5533	1.5345	1.9684	0.7439	-0.1527	0.6301	0.7622	2.2811	-2.4265	0.0552	2.1944	0.3563	-1.6562	1.8849	1.4232	1.4584	1.0903	-0.4567	0.2468	1.4311	0.7122	2.4129	0.494	1.2894	0.4892	0.5488	1.5043	0.7429	-0.2354	-0.206	1.3321	1.7392	0.6716	-1.2513	1.1694	1.2035	0.4071	-0.2217	1.4823	1.4111	-0.5352	-0.0072	2.106	0.0738	-0.6913	0.4533	0.338	0.7738	-1.2005	0.2344	0.3236	0.3235	-0.1956	-0.4769	0.2712	1.7964	1.3969	-0.2902	1.7407	0.1288	-0.0163	-0.9562	-1.9019	0.5981	-1.3351	1.3671	-1.1974	-0.6574	0.3301	-1.0218	0.3426	-0.227	-0.4511	1.057	1.6914	-1.4821	-0.0654	0.5477	0.851	0.8405	0.6714	0.5437	0.6799	1.7901	0.5887	0.677	0.4994	0.9227	0.2997	2.012	-0.2249	-0.7759	1.135	1.0847	-1.0288	2.1586	1.5972	0.7723	1.7248	2.0773	1.6934	2.1019	-0.3424	2.2436	0.2625	-0.4633	1.0102	1.727	15.2864	0.777	1.6849	0.0644	0.9147	1.2137	-0.445	-2.0608	1.0936	-0.0067	1.4661	2.0198	-1.1599	1.3916	-0.8187	0.8508	0.848	-0.2054	-0.0331	0.0597	1.4965	-1.2408	0.8408	2.3014	0.2955	-0.6694	2.1087	-1.8514	-0.5652	0.1604	0.741	1.6004	3.5045	0.5958	-0.8249	0.4001	3.5829	1.6593	1.7741	3.8791	1.4024	1.0779	-0.4108	0.0117	2.431	-1.8473	-1.5069	2.0058	3.0114	1.2325	-0.511	-1.0678	0.05	3.7512	0.5408	1.6243	0.0623	-2.0668	0.5381	0.4293	3.0397	-3.9378	2.8556	5.044	-0.6211	-4.9035	-1.9324	-1.4511	1.3271	-1.1961	-1.1107	2.9222	-1.2765	1.6448	-0.4635	0.4447	0.455	-1.0596	-1.0051	1.3078	0.983	0.5516	-4.6135	-0.4303	2.1184	0.0641	1.0803	0.4246	0.91	-0.6232	-3.0716	0.983	-0.6461	-0.0488	-0.121	0.7598	-4.6956	0.9073	-2.3148	-1.21	1.4203	1.6732	2.4564	1.6239	2.3707	-1.392	1.5535	-0.9211	1.3499	1.2645	0.9974	-0.9193	0.828	0.0057	0.9222	1.0959	1.1628	-0.746	0.2691	-2.1589	1.1067	2.0433	-0.0262	-1.3063	0.646	0.3647	-0.4306	-1.2683	1.3605	1.4353	0.956
84	TCEB1_6921	-0.1012	-1.2129	0.5898	-1.1075	0.487	0.9312	-0.3683	-1.0027	1.0522	2.1482	0.6129	-1.829	1.5723	-0.4238	0.4782	-0.9171	-0.982	-0.347	-1.2953	0.3342	0.2867	-0.2036	0.8828	0.1758	-0.6342	0.4171	0.1394	-0.3248	0.0719	-0.2263	0.1022	-0.2051	-0.6361	-2.9618	-0.6091	6.2759	3.256	4.4496	-0.3794	1.3815	4.0691	1.8473	2.9765	0.3352	-1.9585	-0.1945	1.0084	-3.263	-1.1775	1.8417	3.6495	2.087	-0.9168	-1.0607	-2.0391	-2.903	-1.8827	-0.2902	2.865	2.6194	-0.5783	-2.1876	-3.5462	-0.7286	-0.5715	3.0147	1.8969	3.165	1.5794	0.9978	0.6081	0.2752	-1.9209	3.5656	1.6266	-0.7144	-0.32	0.089	0.1734	-0.6405	-0.2949	1.9664	0.091	-1.2494	-2.583	-0.6161	-0.632	-4.4364	-3.398	1.8652	3.1673	4.1174	2.7038	-3.5503	0.0874	0.6344	4.8106	0.3305	-1.1387	2.9905	-0.9221	-0.0411	-0.1626	-0.334	1.4202	-1.9516	-1.1534	-0.6292	1.5376	-0.2626	0.6891	-0.5752	0.4552	1.7313	-0.2175	-0.5131	-0.1371	0.6292	0.2686	0.3296	0.3269	1.3455	1.4918	0.741	1.0723	0.0867	1.6569	0.9795	0.1992	-0.3732	1.44	-0.1571	1.0104	0.0249	0.9105	2.0766	-0.1642	1.8602	1.7514	2.271	2.6615	0.3186	0.4797	-0.0395	0.3715	0.3539	0.1545	24.9429	5.0536	3.0229	-0.4253	1.5016	1.7176	-0.24	-2.7246	1.6961	-0.5163	2.4229	2.4865	0.3186	1.1104	-1.4702	1.5616	1.0503	-0.9091	1.1637	1.3251	-0.6122	-3.0823	-0.2383	2.4164	0.2968	-1.3182	2.0957	-3.318	2.2747	-0.2257	0.5735	1.9153	4.4286	2.6825	0.1078	-0.7663	1.5538	0.8301	0.9874	1.9627	-0.5872	0.4986	-2.1986	-0.5834	0.0359	-3.1629	-2.9551	2.6997	3.7236	4.3085	-1.3084	0.4058	0.179	8.1765	0.7465	2.1841	-1.8493	-1.5596	-1.1959	2.1265	0.6399	-4.4477	1.3092	6.0432	5.6806	-0.5046	-1.3517	-0.5739	-2.0871	-0.4587	-0.1142	-0.7711	-0.6251	-0.8552	0.5117	0.6565	2.3109	0.2476	0.6207	-0.6099	-1.4656	-1.4463	-4.5396	-2.2341	0.077	1.9675	4.5613	-1.5293	1.987	-0.4073	-1.8631	2.0126	-1.3045	3.3954	-1.8704	-1.8733	-0.7813	2.2332	-2.215	-2.7048	-2.2906	3.5442	2.334	2.3873	5.1198	-1.6372	1.7024	-2.2539	0.2226	4.8007	0.6815	-5.8926	-0.7611	-0.8039	0.5565	-2.454	-1.7446	0.8844	0.9846	-3.5506	2.6674	4.2254	-0.7264	-2.5219	1.4478	1.1736	1.0001	-2.3185	3.0344	1.7074	-0.0117
85	EIF4B_1975	-1.4543	-2.5392	0.2278	-2.3072	3.2354	1.0487	-1.9303	-1.107	-1.6411	2.7556	-0.3725	-0.3357	1.3604	-1.826	0.5074	-1.2113	-0.2744	1.2964	-0.4028	-0.789	-1.3475	0.1249	0.4148	-1.3658	-0.9573	-0.2368	0.7042	-1.3867	1.335	2.4867	0.1742	0.0055	-0.0893	-2.5617	-2.0795	4.9531	1.67	1.6789	-1.1191	0.9901	5.6332	2.0687	4.0475	0.2621	-1.0858	-2.4089	1.5426	-2.589	1.7169	1.7067	0.1153	-2.0484	0.9599	-1.2107	-1.1994	-0.0435	-2.6465	0.2606	0.168	-1.1769	2.6446	-0.7492	0.7251	-1.32	0.2909	3.6328	1.4561	-1.9072	-3.0775	4.8535	-0.6083	0.9537	-2.8653	2.8223	4.7463	-0.3904	-0.3103	0.032	-0.4186	0.2639	-0.7538	3.1979	-1.6337	-0.7873	-0.2307	0.0304	-0.0251	-2.1976	-1.0617	0.0569	1.0243	1.058	0.6446	-1.5911	0.5412	0.775	0.9001	1.2543	0.7774	2.1789	-1.4769	-1.0506	1.101	-3.5421	4.7146	-5.5755	-0.8249	-0.6091	-2.3534	1.0183	-1.0553	-1.0771	-0.1188	0.7875	-4.1304	0.2324	0.7134	1.8401	0.9717	0.6622	2.0931	-1.237	0.6969	0.4062	0.7943	0.0546	0.6703	0.0529	0.74	-0.9906	-0.0252	2.3257	-2.0509	1.0324	3.1851	4.2389	-2.1361	1.1978	1.166	2.3936	5.0438	0.4245	2.4765	2.7579	0.4334	1.6972	4.0979	28.7619	5.2906	4.1273	1.3243	2.5402	2.5373	-0.389	-4.6203	1.2658	-0.1339	0.7826	0.3216	-0.7201	1.239	-2.4981	2.1596	2.7099	-0.3943	3.057	1.8476	1.5136	-2.2071	1.7033	4.5092	1.6773	-1.5091	2.0192	-5.7775	-1.0667	1.4912	-0.3276	-0.0303	3.5076	1.4796	-1.179	1.2153	5.9426	5.3435	4.6595	7.9498	2.4246	1.1702	-1.2285	-1.1313	2.644	-3.2719	-1.428	2.7796	4.3406	2.4007	-0.1437	-2.0362	0.0529	5.2349	1.0939	2.8346	-2.1913	-1.8472	-0.3019	-0.8588	3.6831	-3.281	4.1344	6.0067	4.0472	-4.9049	-4.1572	-1.4549	0.7572	-2.0631	-0.6755	4.0475	-2.1363	0.9514	-0.2643	-1.3933	1.3272	-2.5971	-1.9569	0.8645	1.7665	0.8897	-5.1662	-1.5419	1.2775	1.0906	1.7539	-0.8576	3.5768	-0.5476	-4.5499	1.4841	-2.9443	0.2653	0.5473	0.8332	-4.9963	1.7769	-0.6887	-0.5921	2.0458	3.3626	2.508	1.4825	3.3124	-1.2321	1.1003	-2.1809	2.4569	2.665	3.5299	-4.16	0.2105	3.2505	0.819	2.6383	2.5284	-1.3238	5.6017	-3.1128	4.3935	3.1271	0.5757	-1.25	3.5636	0.9459	-2.2466	-2.2104	3.2667	4.162	0.1651
86	DDX23_9416	-1.6489	-3.2681	0.5454	-2.9634	3.3262	1.7116	-1.3859	-1.1331	-2.1583	1.8802	-1.1791	-0.7885	0.4988	-1.5856	2.021	-1.6768	-1.1657	0.3122	-1.3775	-0.9202	-1.1674	0.2776	0.3365	-0.8764	-1.0393	0.1534	0.435	-0.6054	0.7545	0.418	-0.0611	-0.7216	-0.6578	-3.2485	-2.5644	5.9715	2.4963	3.1181	-1.5828	0.6004	5.3861	1.7923	4.9604	0.2178	0.5715	-2.3865	0.3853	-2.1672	1.5507	1.1026	0.519	-2.0642	-0.6804	-1.6041	0.0881	-0.8836	-3.6031	-0.3918	0.4375	-1.5423	0.0651	-0.542	-0.9797	-1.4927	0.7582	3.3585	1.643	-0.8001	-2.4413	3.1712	-1.3044	0.668	-2.4782	2.9457	5.5159	-0.124	-0.0191	-0.0435	-0.3916	0.0757	-0.5997	3.0491	-1.0786	-0.3372	-1.0228	-1.1788	-1.0151	-3.6737	-2.3539	0.6137	2.19	3.0223	1.8503	-2.304	1.1044	1.4869	2.4038	0.5216	0.0732	2.7704	-2.4599	0.5419	2.3842	-5.1968	1.9544	-4.0423	-1.3346	0.0346	-4.2351	1.1057	0.1767	-2.5311	0.8224	1.3906	-4.2707	-0.9141	-0.0805	0.3756	-0.0752	0.113	1.0664	-3.2148	1.146	0.502	-0.2274	-0.1423	0.7777	0.6487	-1.7581	-0.3744	3.4949	1.6803	-2.6491	2.023	3.3451	3.4086	-3.0878	0.5587	-0.2096	0.7909	4.8326	0.235	0.1001	-0.3382	1.1747	-0.0922	0.7284	21.9969	7.7341	3.7318	1.0952	2.714	2.31	0.0731	-4.103	0.6531	-0.3355	-0.4634	-1.3203	0.415	0.6871	-1.8365	0.9473	1.1991	1.671	1.7405	1.5991	-0.5226	-3.968	0.9284	4.3325	4.5975	-0.6414	3.205	-4.6356	2.9018	-1.019	0.0855	2.1312	3.925	4.287	-2.6797	-0.5921	2.174	3.0714	1.1919	4.818	1.4053	1.1724	-1.2364	-1.1806	1.444	-3.3585	-2.4229	3.3648	4.2047	2.9153	0.3433	-1.0243	-0.6107	5.2026	0.0288	2.1391	-0.3099	-1.8185	-1.8445	1.1219	0.5814	-2.0437	1.9199	3.2838	9.7412	0.4644	-3.0221	-1.9114	-0.5205	-1.971	-1.1139	0.3434	-1.8838	-0.3881	-0.66	-2.2357	1.7685	-1.7738	-1.2296	-2.1209	-0.3715	-0.3577	-4.4982	-2.4902	0.8588	2.5888	2.7824	0.6199	1.864	-0.1942	-3.8327	0.1771	-0.7802	0.4811	0.4886	0.625	-3.6284	1.5069	-2.0766	-0.852	0.2787	1.9937	3.0896	1.4807	3.3516	-0.2323	1.4025	-1.1954	1.676	3.2167	0.9771	-2.026	0.9253	1.8949	0.2745	0.3908	-0.1866	-0.8474	4.9786	-3.1181	3.8198	4.5375	-1.5109	-2.2734	2.659	0.2968	-1.6928	-2.6396	2.4152	1.5329	1.2932
87	PCMT1_5110	0.0425	-2.0013	1.4212	-0.964	0.3747	0.8953	-0.2729	-0.8243	-0.1738	1.0073	0.1862	-1.3819	0.9659	-0.9444	0.5609	-0.8003	-0.6937	0.1819	-0.4281	0.0895	0.0673	0.3031	1.0392	-0.9754	-0.4738	0.544	0.3991	-0.3075	0.6072	0.461	0.3034	-0.7578	-0.5579	-3.2103	-1.9389	6.4552	1.386	0.7963	-0.7077	2.0821	1.8078	-0.1022	4.5752	-0.0936	0.4983	-2.3264	0.8711	-0.7836	-0.1618	0.0633	1.5365	-0.0662	0.3722	-1.2392	-0.0959	0.1498	-1.0173	0.0948	0.3013	-0.8635	2.5608	0.6719	0.7973	-0.6194	1.1834	3.1182	2.0803	-0.9223	-2.4753	4.272	-0.7666	-0.3421	-2.3504	1.1103	4.1165	-0.6203	-0.8516	-0.3545	-0.7429	-0.0916	-1.2248	2.6322	-1.0519	-0.7655	-0.49	0.3049	0.7607	-3.2835	-2.3566	1.4041	1.8845	3.4916	1.6806	-2.0575	1.1755	1.1428	2.5016	1.0937	-0.7663	1.0715	-1.8201	-0.6787	2.4299	-4.2102	1.7917	-3.1028	-0.744	-0.1163	-3.2041	0.5634	-0.8379	-1.4483	0.4998	3.264	-5.283	-0.0272	-0.4375	0.5367	-1.1677	-0.5034	1.5935	-2.2611	1.2878	-0.5387	-0.8674	-0.5548	1.5852	1.4282	-1.2182	1.0859	1.8092	1.3577	0.1241	0.3923	2.4755	4.1501	-1.1068	1.5793	0.7444	2.3815	5.0138	-0.1403	1.1774	0.1396	-0.486	1.0214	0.5816	33.6187	9.6188	3.8871	0.5809	2.557	2.6822	-0.8127	-4.4817	0.1171	-0.5084	0.3888	-0.3143	-0.8226	0.6035	-3.096	1.0566	1.8057	-0.9241	-0.0221	0.2236	0.5505	-3.7751	0.6149	4.6804	0.9982	-1.5771	3.4397	-6.0373	2.4704	-0.6421	-1.5204	2.5851	3.7247	3.9316	-2.0224	0.1769	3.4187	4.7726	2.8554	5.6349	2.4303	1.076	-0.3774	0.4669	0.9202	-3.7729	-1.1821	2.7816	3.9627	2.0723	-0.7389	1.9591	0.2246	4.3756	0.9684	2.2857	-2.505	-2.3092	-0.8167	3.4117	2.0999	-3.0691	4.1273	5.3262	7.4866	-2.0632	-3.1106	-0.4176	-0.1583	-1.8837	-0.4974	1.1758	-1.5644	-0.0845	0.435	0.325	3.3489	-1.0634	-0.1471	-1.4663	-0.4802	-1.3771	-4.1476	-0.7778	0.9115	1.9428	2.7044	-0.7422	1.4968	-0.8446	-2.4341	1.7086	-3.8542	0.8851	-1.347	-0.418	-3.7003	1.3493	-3.3935	-1.279	-2.1958	2.4568	2.8048	0.6854	5.37	-0.5691	1.1473	-1.5699	1.0276	5.1576	0.7519	-1.5785	0.4118	2.1987	0.8046	1.08	1.4163	-2.375	5.3606	-3.4784	3.7135	5.9141	1.0924	-2.7579	1.7676	1.9794	-0.5373	-2.2294	4.4682	2.6204	0.3848
88	GPI_2821	-0.2354	-1.1504	1.1024	-0.7315	2.2753	1.3513	-0.2732	-1.381	-0.8894	1.6527	-0.0864	-0.3369	0.769	-1.0751	0.8357	-1.1447	-1.1393	-0.0472	-0.9041	-0.4697	-0.5714	-0.282	-0.0314	-0.8665	-1.0179	0.7101	0.0503	-0.2955	1.1134	0.377	0.5288	-0.165	-0.9468	-3.0477	-0.4327	4.1414	2.2946	2.1234	-1.0288	1.4443	3.1123	0.9316	3.0119	-0.5441	0.5111	0.1481	0.8033	-1.8095	0.2205	1.5045	1.6589	0.1833	0.7611	0.5271	0.7118	0.35	-1.2141	-0.5982	1.242	0.9672	1.429	-0.2222	0.8508	-0.9204	1.3401	1.6237	1.651	2.2379	0.7232	1.0882	-0.3199	-0.4797	-1.8227	1.4973	2.1718	-1.7315	-0.802	-1.0784	-0.919	0.5609	-1.5485	2.1521	-1.1385	0.0206	-0.0897	0.7538	1.2819	-1.5656	-1.7274	0.0581	0.8007	2.671	1.1646	-0.7821	0.4822	0.1317	1.3067	0.7884	-0.2455	2.308	-0.1366	-0.2814	-0.1854	-4.8544	3.144	-4.4462	-1.7387	-2.0928	-2.1712	-1.1473	-0.4104	-0.527	-0.3571	0.0408	-4.8112	1.5052	0.2046	-1.1952	-0.5439	-0.1488	-0.9652	-1.6145	0.121	-0.3446	-0.6159	-1.7722	-0.2226	-0.9987	-1.2182	-0.3723	-0.519	0.051	-2.9046	0.6503	1.2975	2.625	-1.5001	0.0771	1.4157	1.8236	6.0294	1.0018	1.0174	1.619	-1.4846	2.8509	2.3954	8.8359	8.6681	4.0173	1.5029	2.855	3.0046	0.9171	-2.835	-1.6305	0.7984	-0.9274	-2.0699	0.1842	-1.7321	-4.0486	-0.6459	0.1216	0.7093	-1.1426	-0.9787	-0.4307	-3.8938	1.1309	4.2594	1.5153	-0.5984	2.3795	-4.1123	2.692	-1.3837	-1.1989	1.2441	2.0368	4.2383	-3.3754	-1.4944	2.0005	1.8501	-0.3941	3.505	1.7851	-0.3508	-1.1322	-0.5442	2.1222	-2.0884	-1.355	1.3007	2.5099	3.2825	-0.9958	-0.7921	-1.0328	4.3909	-0.7647	0.5772	-1.9821	-2.3447	-1.7888	0.2478	3.278	-1.3364	3.2842	3.664	2.4067	-3.5612	-1.4866	2.1099	-0.5669	-0.4174	1.5047	-0.1374	-0.018	0.8832	0.4628	2.1805	3.9273	0.1016	1.2239	0.2934	-2.2815	-1.9228	-1.6782	0.8792	0.4448	0.7645	1.1282	-1.693	2.178	-2.5672	1.215	1.6809	-3.9918	0.6388	-2.3926	-1.8576	2.3522	0.243	-0.4194	-0.7895	0.2559	0.1203	0.6668	0.0307	2.4617	2.5042	-0.9566	-1.0513	1.5618	0.2375	0.4882	-2.1649	0.3555	2.9634	0.3547	1.8526	1.3578	0.6582	6.1855	-1.6013	3.5888	2.1074	-0.5539	-1.4694	3.2841	-0.8504	-1.9787	-1.1248	3.3704	2.3386	-0.6632
89	MAPRE1_22919	0.2646	-0.322	-0.043	0.3762	-0.2505	1.0183	0.7303	-1.0475	0.3191	-0.4587	0.674	-0.3869	-0.0578	0.7439	0.9876	0.0138	-0.6193	0.1595	-0.6211	-0.1093	0.0178	0.4789	0.9853	0.1843	-0.2846	0.0337	0.2151	0.1694	0.1102	-0.2161	-0.1842	-0.071	-0.0118	-1.6067	2.0671	4.4612	3.7249	2.5805	-1.0489	0.2618	1.2566	1.5603	2.52	0.267	0.0155	0.9464	-1.0983	-2.0052	-2.3689	2.3227	3.019	0.4458	0.6469	1.8741	1.1679	0.6887	-0.1595	0.4464	2.7862	1.9828	1.6151	0.1612	0.3189	0.4502	0.7365	-0.1039	1.9299	1.3202	0.3336	0.2556	1.711	0.1841	-1.7941	1.7897	1.8911	-0.9238	-0.6908	-1.1888	-1.0924	0.9837	-0.9359	0.8854	0.795	-0.951	-0.7476	0.4887	-3.5023	-1.6488	-0.3459	1.8161	1.2355	-0.8996	-0.1655	-0.8677	0.4451	0.8709	-0.7413	-0.0954	0.3011	3.457	-0.3727	-2.8258	-2.0834	-2.0415	0.2422	-1.2765	-2.6579	-2.6503	-2.069	-1.985	0.8863	-1.0795	-1.899	-0.8111	-1.3469	0.1786	-1.2513	-1.0581	-0.4922	-1.2787	-1.5081	-1.3445	0.1461	-1.3579	-0.6322	-2.368	-0.4762	-1.6882	-1.4195	-1.3735	0.498	-0.7188	-0.4437	-1.7052	-1.0901	0.8633	-0.5981	0.7882	0.8091	0.7208	2.3786	0.1259	1.2566	0.5711	-2.4565	1.7706	1.0553	17.5717	1.913	2.3823	2.1576	1.8029	1.302	0.6897	-3.4027	-0.5553	0.4435	0.1815	-0.2667	0.149	-0.4932	-2.0585	1.0415	1.1371	0.6639	0.7576	0.7188	1.0843	1.3447	2.0686	3.0562	5.146	-2.8098	-1.1074	-2.0465	-2.1592	-0.7148	-2.0038	-1.0912	0.3217	0.2766	-1.1831	-0.055	1.3644	0.9773	0.0314	2.6248	-0.79	0.0249	-1.3432	-1.5049	-0.2422	-2.4009	-2.356	2.244	3.0507	3.4219	-0.011	0.9482	-0.7115	3.6978	-0.005	2.1845	-0.7409	0.4444	-0.8331	0.6571	0.0369	-3.1837	2.4817	4.3348	6.1898	-0.0085	-0.4717	0.3021	1.3406	-0.0035	0.2883	1.732	-0.233	0.5266	-0.8007	2.4015	2.31	-0.3748	1.4391	-2.022	-0.2158	-1.0698	-4.6632	1.6233	2.9724	0.8714	1.964	-0.2908	-0.7414	-1.1342	-0.5036	2.0908	-1.0524	0.2154	-1.2161	0.0831	-3.5759	1.2207	-1.6553	-1.3505	-1.9618	2.6873	4.4581	2.2848	3.187	-2.423	2.2825	-1.1459	0.3249	2.9568	0.0628	-1.2794	1.2025	-1.1732	0.4365	-1.6827	-0.4719	-1.3427	1.9419	-1.8283	3.6899	1.9838	1.4562	-0.8253	2.1437	0.2161	-1.639	-0.2058	3.1913	2.4716	0.0758
90	NBAS_51594	-2.3642	-2.2944	-0.3358	-2.2404	-0.0228	1.284	-0.485	1.0187	-0.6445	-0.1501	-1.4871	-0.5907	-0.0172	-0.6553	1.2576	-1.7956	-0.8182	-0.8393	-0.7782	-0.2333	-0.1199	0.0763	-0.4509	0.553	-0.2044	0.3866	0.2894	-0.4167	0.5366	0.5108	-0.1687	-0.1747	-0.3235	-0.8655	1.3349	2.4333	0.8419	0.3342	0.3683	0.4788	1.6693	-0.736	3.9807	2.1256	-0.027	-3.102	-0.5762	-0.0904	0.8645	-0.4469	-0.7978	-0.6176	-1.4039	-2.3104	-1.1813	-1.4785	-1.7485	-0.3344	-1.2627	-0.9141	-0.0609	-0.0258	-0.6975	-1.0513	1.5136	-0.3203	0.3687	-0.8124	-0.8944	1.0843	-1.9533	0.7674	1.4268	1.9348	2.0746	-0.4198	-0.2301	-0.8971	-0.9175	0.4707	-0.6747	0.9852	-1.7743	-0.1013	0.4826	0.6294	0.5996	-1.0275	-0.1169	0.1581	-0.0193	0.3809	-0.3169	-1.2368	-0.0289	-0.0066	-0.1251	0.0696	0.2674	0.8664	-1.2563	-1.1126	-0.5404	-2.9725	2.0257	-2.3664	-0.899	-0.6483	-1.8624	-0.5551	-0.0444	-1.1616	-0.2604	-0.2259	-2.0023	-0.2705	-0.1744	0.1624	1.1182	-0.8395	-0.3284	-0.7938	0.5095	-0.419	0.7243	-0.5329	-0.7542	-1.3389	0.2842	-0.2544	-0.8616	0.1697	-2.1098	-0.5083	0.3558	0.3529	-1.0385	0.096	0.9872	0.4612	1.838	1.2922	1.4064	1.4852	0.0086	2.5072	2.9668	13.313	0.5449	3.3902	2.2992	2.458	2.8704	1.1493	-3.8473	0.134	0.0277	0.1328	-0.0362	0.0034	-0.3608	-5.5047	-0.5461	1.202	-3.753	-1.1513	-0.5376	-0.8146	-1.1774	2.8841	4.2538	-0.2277	-3.2715	-0.508	-3.7329	-0.2368	-0.6534	-2.7169	0.449	0.3067	1.8223	-2.3581	-0.0104	4.275	4.155	3.1416	5.243	3.1568	0.0273	-1.3182	-0.6606	1.7718	-3.594	-0.5129	1.2715	3.4667	2.6695	-0.488	3.149	-0.0722	0.9096	0.5106	1.4375	-2.8216	-3.992	-1.5846	6.0666	4.9347	-4.2073	5.2178	6.3053	-2.1459	-6.1774	-3.8385	-0.941	0.848	-1.8371	-0.0011	3.1274	-1.4575	1.6784	0.8313	-0.2933	2.5596	-1.3053	-1.1242	1.063	-0.3418	-0.4428	-5.0071	-1.7202	1.158	2.9391	3.355	1.0497	3.895	-1.7916	-2.808	2.1682	-4.74	0.4688	-1.3509	0.4815	-2.4282	0.2841	-2.7968	-1.5746	-2.4026	1.0381	0.9682	-0.278	7.1594	1.8631	-2.1122	-1.0395	0.3438	3.7855	0.281	-2.2175	0.2503	1.7185	0.9296	3.7872	1.3998	0.152	3.7605	-1.638	0.8379	1.2256	1.5547	-0.9979	0.2794	-0.461	-2.0476	-1.1418	2.8977	1.7286	-0.3212
91	DHX15_1665	1.9443	-1.1263	1.0828	0.2743	2.0052	0.6954	-0.7667	-0.7204	-0.4467	0.7557	1.2238	-0.1407	0.2364	-0.1185	0.0308	1.0475	-0.7139	1.8026	0.4691	-0.5187	-0.9958	0.0588	0.8527	-0.1018	-0.7851	0.2019	0.4705	-0.1091	0.9305	0.0736	0.3023	-0.4859	-0.1394	-1.6073	-2.3641	1.1377	0.18	0.2035	-1.1647	1.0335	3.3892	3.8962	0.5083	-1.0482	1.191	2.1231	2.7822	-2.8102	4.317	3.6946	-2.6067	-5.0121	2.9922	3.6253	2.2239	2.0559	-0.2126	1.4653	-0.2321	-1.7459	2.1951	0.6138	0.9549	1.3929	-0.2928	2.5735	1.1301	-2.9089	-2.8532	3.9347	2.4276	0.1298	-3.2028	1.9171	2.1245	0.3498	-0.2379	-0.0311	-0.2276	0.3543	-0.4998	1.4756	-1.8989	1.2285	0.7449	-0.0118	0.3384	-1.1977	1.0311	0.6335	0.3876	-0.9436	0.9932	-0.93	0.3831	1.2054	0.9554	0.4942	-0.8152	0.5191	-2.7324	1.1059	0.6849	-2.195	0.6611	-0.9927	0.1311	0.6915	-2.7632	1.4295	0.5365	-2.0267	0.6286	1.3219	-2.4671	-2.1727	0.8316	1.2532	0.1904	0.5772	1.6353	-0.9245	1.871	0.6446	0.1605	0.5336	1.0651	0.9179	0.7526	-0.2721	1.9706	1.7692	-1.1071	1.566	2.1909	2.2845	-0.6061	1.4322	-0.545	-0.2132	1.511	-0.5402	1.0737	0.8273	1.1171	-0.2948	1.556	13.5262	5.4421	1.0128	0.0375	0.9691	1.2233	0.1736	-2.1388	0.3726	0.1323	-0.6856	-1.1004	0.8966	-0.1529	1.159	0.4309	-0.0575	1.5836	-1.0835	-1.2125	1.8179	-5.3412	-0.4993	1.7453	0.214	0.7255	5.1039	-4.1625	5.1926	0.828	2.3301	3.8853	4.4538	4.1216	-0.4081	0.3865	3.1536	1.7446	0.9566	2.0853	1.777	2.6649	0.2783	0.6931	1.6441	-0.8589	1.1389	0.6025	-0.6891	-0.0777	1.0068	-0.4651	1.1059	0.0508	0.5163	-0.1501	1.0695	-0.5644	-0.2448	0.1433	2.7946	1.3328	0.3986	0.3597	-0.1294	-2.0321	-0.5242	1.1869	2.9843	-0.1632	0.0671	4.2072	-0.1336	2.0524	0.7417	0.772	-0.0532	-0.5919	0.6352	-1.4126	2.2011	1.1114	-1.5952	1.2725	1.8198	-1.06	-1.4758	1.8338	3.1607	0.5741	-3.8996	0.1556	-1.5833	0.4984	0.4827	3.1592	-3.3927	-0.0816	0.5896	1.3717	3.2972	-0.8106	2.1648	1.3947	-2.2768	-0.6254	0.4982	-0.327	1.4152	-1.4865	0.3625	-0.2437	0.4826	-0.7115	-0.0029	2.4962	1.3876	-1.3684	1.9963	-1.3727	0.5937	0.3207	-1.6742	-0.3455	1.3696	-0.4811	-2.5155	-1.9558	1.8902	2.0223	0.2047
92	SYF2_25949	0.7784	-1.0103	0.1882	-0.3831	0.5815	1.871	-0.0827	-1.0539	-0.1645	-0.9754	1.2629	0.3263	-0.782	0.0464	0.9313	-0.0237	-1.4063	0.523	-1.384	-0.5765	-0.7331	0.6421	1.5919	-0.5785	-1.123	0.3107	-0.2251	0.4171	-0.3622	-0.4482	0.1411	-0.571	0.5182	-2.717	-4.5215	4.6732	0.432	-0.0311	-4.1429	0.3623	5.991	4.3424	2.4436	-0.4792	1.8432	0.7982	2.6939	-5.0657	0.1198	4.6119	1.9567	-2.9056	3.0593	3.9642	3.3376	1.9571	-1.6883	1.2351	3.224	0.0872	2.8873	1.1563	1.3685	0.8446	2.6456	1.4799	0.8789	0.6606	-0.614	0.8774	3.009	1.5214	-2.5162	5.6286	0.8505	0.1472	-1.185	0.9751	0.2109	-0.4783	-0.3228	2.0034	-0.6062	-0.7825	0.0178	0.0008	-0.8201	-3.2593	-0.0642	1.3642	1.9333	0.9335	1.7054	-0.7055	2.248	1.6226	1.2963	1.0609	-0.8729	1.6034	-0.9626	0.833	3.2068	-3.3062	1.1006	-1.8815	2.3681	2.2035	-1.8667	2.5963	-0.0849	-0.583	1.3771	1.3305	-2.7489	0.4278	0.6712	1.7297	0.4831	0.5402	3.127	-1.8296	-0.2129	0.4096	0.5905	1.2001	0.7021	1.4799	0.5407	0.6709	2.2867	3.898	-0.6447	2.3467	4.5301	4.2371	-0.9907	0.8562	0.1109	1.6224	3.6497	0.5207	-0.1088	0.4095	-0.1413	0.0882	-0.5153	12.8539	5.0121	2.1899	0.7491	1.5904	1.8642	0.1332	-3.5136	0.6086	-0.2489	1.7074	1.4902	-0.9541	0.8839	-1.4545	1.7119	2.0728	-0.6365	-1.1864	-0.7416	-0.7255	-5.1919	0.7495	2.3672	-0.8692	-0.7606	2.031	-2.5436	3.7186	1.1016	0.0976	2.679	2.8613	2.7288	-0.1317	0.4361	0.9467	1.6946	1.7797	1.6794	1.4241	1.0978	-1.4706	-1.1635	2.0619	-2.1252	-0.3887	1.9695	2.0943	1.3718	-0.6061	-0.7149	1.3295	3.4948	1.7208	1.8826	-0.3263	-2.0646	0.1769	0.2497	1.8967	-1.3744	1.6178	2.9363	2.4817	-1.8031	-1.7303	-0.6362	1.5346	-0.5544	-0.418	1.6372	-0.6315	1.6636	1.1427	-1.0937	1.2105	-0.6344	-0.4181	-1.7714	-0.7665	-1.2799	-2.288	-1.6754	-0.4118	2.1065	2.5807	1.4847	1.3237	-0.6919	-3.3181	2.8764	-1.6531	2.2292	-1.1069	1.6543	-4.6681	1.1947	-2.1314	-1.4757	0.1489	0.4263	3.6365	1.8956	1.5698	-1.7916	1.4783	-1.3312	1.7926	1.5843	0.5168	-0.3302	1.4538	-0.0728	1.107	1.1901	0.4753	-3.2794	2.881	-1.8181	2.489	2.747	1.1647	-0.6051	1.0577	1.5126	-1.0613	-0.993	3.101	3.7357	-0.3828
93	RTF1_23168	1.2489	-2.8027	2.2402	-1.3089	-0.9858	2.3955	0.7277	-1.4471	-1.8902	-1.5277	-0.4035	1.1331	-1.3439	0.8882	2.0491	-0.9102	-1.4613	0.6507	-1.5937	0.5325	0.0139	0.1277	0.4728	-0.2185	-0.7146	0.3916	-0.0232	0.2046	0.5512	0.695	0.373	-0.9389	0.0389	-2.3569	-1.3969	6.5628	2.6493	2.6968	-1.7957	0.9239	6.1774	4.0881	0.9344	-1.4999	0.5548	2.7636	3.2626	-7.5077	0.7949	5.9191	1.8544	-4.5252	1.4929	2.2358	0.4224	-0.6604	-0.9345	-0.5713	4.3728	0.2424	-0.347	-1.3019	-1.1814	-0.6801	3.066	0.5904	-0.3728	0.8592	-1.4732	-1.0839	3.4061	1.686	-1.2047	8.0272	1.2972	0.3744	-0.0174	-0.0704	0.3017	0.2988	-0.198	1.4287	0.349	-0.948	-1.7954	-0.4305	-1.3417	-3.5934	-1.1535	3.9241	3.1884	-0.9271	2.3336	-1.7803	0.8359	2.0931	2.2128	0.6962	-1.2154	2.871	-1.5679	-1.1349	0.024	-3.7878	1.0955	-0.9691	-2.7585	-2.224	-1.9646	2.1931	-3.3365	-0.3514	-0.5924	1.4826	-5.0315	0.3644	0.9405	1.7972	1.2041	-0.2443	0.3191	-0.8463	0.6283	-0.1113	-0.298	-0.9714	1.1706	-0.4141	2.0502	1.0055	-0.4905	3.8891	-5.076	-0.0896	1.8323	3.2637	-0.5789	2.5745	1.1914	3.3293	4.6913	1.1543	0.6964	1.6752	-0.425	1.6015	3.0049	23.035	0.8339	2.084	1.7586	1.7181	1.0964	-0.0865	-3.8984	0.5328	-0.3281	0.7294	1.2727	-0.226	-0.4254	-4.2307	1.0366	2.8123	-1.5563	2.6361	0.926	-0.0517	-1.7209	1.7521	2.9573	5.4041	-0.5958	3.3366	-4.266	1.6209	-0.6191	0.4778	2.6748	4.386	3.2349	-2.4624	-0.1247	2.577	2.463	3.0675	4.5451	-0.263	-0.2395	0.2654	-1.2987	2.7327	-2.7067	-1.0943	1.6039	2.4838	1.9366	0.624	-2.6653	-0.5851	2.1484	0.1376	1.1376	0.3425	-2.1362	-0.8164	1.2986	2.2233	-2.8441	3.0377	3.069	1.745	-3.5929	-2.316	-1.3357	1.105	-0.5147	-0.3088	5.8852	-0.8449	1.2655	-0.6658	-1.4109	1.0117	-1.6264	-0.8778	-0.9204	0.3388	0.1935	-4.8492	-0.6745	1.9846	1.8407	1.5636	-0.3395	6.3551	-1.1808	-6.7975	2.1238	-2.6276	2.3453	-0.3365	-0.3675	-1.3372	0.7075	0.5009	0.8829	5.7486	-0.9774	1.1447	0.9983	1.3333	1.1321	-1.3251	-1.1512	2.6392	-0.8053	3.7953	-4.2741	-0.2776	5.2734	1.668	0.0861	-0.1283	-2.6142	3.9299	-3.4938	4.1394	3.8736	0.0729	-2.7845	2.4455	1.3271	-0.5617	-2.1627	1.8487	2.6175	-0.5513
94	CELF1_10658	-1.7264	-2.1579	-0.4284	-1.9795	0.4074	1.438	-0.2286	-0.224	0.897	-0.9182	-0.2359	-0.2915	-0.3608	0.1978	1.1686	-1.5581	-0.6942	-0.5599	-0.8566	-0.0315	-0.2067	1.1945	1.311	-0.3509	-0.4677	0.4233	1.1857	0.6957	0.3302	1.652	0.3694	0.2647	0.0201	-2.0641	-3.8528	4.1807	-0.2961	-0.7081	-1.3633	0.6887	3.6042	-0.0729	5.0245	2.2199	-0.5266	-2.8347	1.1093	-1.4957	-0.0752	0.2539	1.5633	-0.1214	0.5391	-1.3496	-1.2205	0.2987	-2.192	0.1013	0.3112	0.0915	2.6928	0.6691	2.2109	-1.1784	2.5806	0.7213	0.6534	0.4701	-0.8823	1.9759	-0.7152	1.0748	0.0232	3.1115	3.3362	0.9392	0.1395	0.0572	-0.2691	-0.1593	-0.2327	1.2283	-1.1523	-0.5285	0.1779	-0.9842	1.314	-2.3279	-1.6338	0.7654	0.8844	1.8486	1.2902	-1.317	0.4935	0.457	1.3964	0.3488	-0.2838	-0.3455	-2.8392	0.2654	3.0326	-2.9587	2.7648	-4.08	0.741	2.2689	-3.13	1.3751	1.6328	-2.6931	2.5469	1.8423	-1.699	-2.3746	0.1262	0.486	0.2386	1.1777	2.0802	-0.6103	2.8807	0.4071	-0.255	2.3343	0.8362	1.353	-0.045	1.2136	1.9292	2.7239	-0.0653	1.8142	5.3785	4.9125	-1.3376	1.0312	-0.8203	-0.8865	2.8352	2.1889	-0.5057	0.9677	-1.8385	2.9002	-0.0517	34.2303	6.6209	1.92	-0.0527	1.0746	1.442	-1.5942	-4.0225	0.7742	-0.3048	0.3993	0.0538	-0.8056	0.4854	-2.5913	1.8795	2.6119	-2.1547	2.0177	1.7074	-1.6631	-3.7318	-0.1971	3.1322	-0.9726	-0.8476	3.8346	-5.2574	0.576	1.1383	-0.4036	1.9208	5.3897	1.7253	-0.2758	1.0326	4.6407	3.8343	3.3023	5.768	0.8562	0.4608	-1.228	-1.2689	2.0315	-3.1634	-0.4902	1.9721	2.8725	1.3403	-1.0541	-0.8984	1.1431	3.0517	1.4991	2.1979	-1.6598	-2.6751	0.0169	1.6006	2.7176	-3.4755	2.4674	5.8003	3.3282	-2.4813	-1.855	0.4953	1.1399	0.3107	1.381	1.6678	0.1828	1.2311	1.3194	1.1106	4.6823	1.0725	1.263	-1.6327	-2.2102	-2.473	-5.4877	-1.6039	0.4214	2.9709	4.57	0.8106	2.4675	-2.1492	-1.7967	1.2175	-4.7501	0.6276	-2.4058	0.2654	-0.3371	1.8282	-0.7254	-0.5971	1.0267	4.0578	2.6674	1.489	2.9168	-0.505	1.4384	-2.0264	2.5546	1.4209	3.9448	-4.3997	0.075	3.0136	0.6545	2.4877	0.9849	-0.7339	4.7167	-3.0474	3.2024	3.1203	-0.1634	-1.117	2.4109	0.68	-0.7368	-1.2953	2.5545	2.3909	-0.6594
95	F2_2147	-2.1203	-2.152	-0.6703	-2.2734	0.772	1.7436	-0.5208	-0.4073	-0.4114	-0.8705	-1.3167	-1.1935	-0.503	-0.8115	1.575	-2.0288	-0.2605	-0.8324	-0.3706	-0.0484	-0.8415	0.9725	0.1813	-0.5476	-0.7855	0.5122	0.5373	0.5153	0.1093	0.6823	0.6976	-1.3563	-0.8438	-2.7627	-2.4641	3.6094	0.8953	-0.0411	-2.8767	1.1582	2.2518	-0.6609	5.3476	2.6797	-0.2042	-2.6815	0.7493	-0.9854	2.0527	0.2713	0.0686	-1.3167	-0.384	-1.4137	-1.1312	-0.6942	-1.9439	0.0537	-0.8033	-1.0433	1.4895	0.1507	1.0229	-1.1355	2.0031	0.6507	1.231	-0.9396	-1.7424	2.3403	-1.168	0.7793	0.0258	2.6369	4.135	0.7362	0.1983	-0.0368	0.1686	-0.1632	-0.0572	3.1237	-1.3054	-0.6659	-0.423	0.0437	-0.1628	-1.1193	-1.6254	-0.5228	0.0059	2.9238	0.6574	-0.8246	0.7002	0.224	0.017	1.6031	1.053	1.3214	-1.3943	0.564	2.2926	-2.1105	2.1124	-2.4628	-0.0049	0.7925	-1.6533	0.7989	0.7768	-1.4067	1.114	2.0161	-0.9299	-0.9382	0.5271	0.9405	0.3625	1.5904	1.6883	0.1199	1.9609	0.7368	0.3047	0.5057	2.3099	2.1075	-0.2341	-0.9759	2.3872	0.7554	1.7376	1.8063	3.6806	3.681	-0.559	1.1025	0.3784	0.2782	2.6037	2.0986	-1.1319	0.5636	-2.1123	2.6347	0.6935	24.7077	4.0633	0.8901	0.1685	0.2837	0.6695	-1.4885	-3.183	1.9818	-0.3323	0.8571	0.8025	-0.469	0.7353	-1.3685	2.1548	2.9447	-2.5683	1.6528	1.754	-1.7265	-4.9384	-0.1707	1.0152	-3.0834	-0.2054	2.9028	-2.331	3.1574	1.0806	0.3365	3.1805	4.7833	2.4115	0.6914	0.0364	1.2868	1.1647	1.4246	2.2515	1.5057	0.6553	-1.99	-1.8054	0.6106	-1.8827	-0.433	1.7021	1.5228	-0.1095	-1.7533	0.0824	1.8557	2.7659	2.5472	2.3529	-2.4558	-2.3169	0.9411	0.5148	1.5492	-1.241	2.5981	1.3328	2.8615	-1.27	-0.2418	2.2998	-0.2873	1.3358	2.6356	0.1177	1.7199	0.5746	0.419	1.7688	3.5704	1.3024	2.4411	-2.4694	-1.3969	-1.7845	-1.3787	0.8032	1.1882	1.9388	1.2909	-0.5995	0.022	-2.0917	0.4298	1.8534	-2.9347	1.0136	-1.8914	-1.1471	-1.6074	2.3121	-2.3995	-2.4623	-2.1756	-0.0873	0.9381	0.9656	2.4268	-2.4293	0.709	-1.6545	0.9458	4.4324	2.992	-2.6499	0.1782	0.8474	0.7511	2.0921	-0.4681	-0.9582	3.3428	-1.4486	2.1946	2.3421	0.6106	0.2434	0.754	-0.3701	-2.192	-0.9369	2.7527	1.4573	-0.0853
96	ATP6V1B1_525	-0.3677	-0.9255	-0.3572	-0.1588	0.8988	0.4625	-0.8242	0.2901	0.677	0.5034	0.2499	-1.4463	0.523	-1.1612	-0.0685	-0.821	-0.1543	0.5144	-0.2776	-1.0089	-0.536	0.9197	1.2019	-1.1906	-0.4059	0.1044	0.2259	0.0661	0.0966	0.5843	0.6595	-0.4593	-0.4398	-2.2915	-2.1393	7.2888	0.5524	-0.0209	-0.6643	0.9366	4.7206	1.5678	5.9592	0.8894	-0.0831	-0.5539	2.1468	-3.6907	-1.4266	2.2949	2.1142	0.0954	1.3801	1.6963	0.1133	0.657	-1.179	-0.4148	1.8277	0.552	2.9538	0.822	1.8348	-0.761	2.2378	3.0039	2.8985	1.3561	-0.5307	1.6504	0.7136	1.1081	-1.044	4.0636	4.3224	-0.0987	-0.9649	-0.3657	-0.5355	0.1378	-0.699	1.7515	-0.4099	0.1506	0.1264	-0.1879	0.6818	-2.8389	-1.8457	2.4177	2.447	1.9543	0.8193	-1.7269	0.4019	1.5938	1.469	0.9239	-0.6777	0.7525	-2.5921	-1.8949	1.4178	-4.4282	1.5493	-3.3477	-1.6155	-0.0408	-3.3847	1.1321	-0.0842	-2.2017	0.449	1.5125	-4.091	-1.4401	-0.375	0.5325	-0.6226	-0.385	0.2104	-2.9117	0.2375	-0.8863	-0.8442	-0.185	0.1776	-0.0877	-0.2541	1.3274	0.6978	2.3413	-0.5369	-0.1717	2.1444	3.9273	-2.4547	0.3802	0.1747	0.6237	3.5532	1.977	0.6777	0.7976	-2.7519	3.1361	1.4822	26.8141	7.8186	2.9083	-0.0851	1.8926	2.2587	0.247	-2.4246	0.5074	-0.6379	0.3441	-0.4917	-0.1796	-0.0003	-1.0136	0.556	0.3408	-0.9553	0.2756	0.8757	-0.9511	-2.7485	-0.6477	2.0671	-2.5197	-2.0903	1.1624	-3.2294	1.9517	-1.2397	-1.2171	1.39	2.8875	3.4688	-1.7579	-1.4259	1.072	2.1617	0.5746	1.9722	1.0596	0.2653	-1.5739	-1.3379	-0.1834	-2.2367	-1.3533	1.9283	2.8839	1.351	-0.7034	1.3536	0.3346	3.2102	0.4515	1.6766	-1.367	-1.2784	-0.3249	0.7729	1.6309	-4.785	4.379	5.2564	1.978	-1.687	-0.8315	2.2728	-1.5183	1.5413	2.8923	-0.9588	1.9575	-1.6471	0.1373	4.3311	4.8083	1.5731	3.5041	-0.907	-2.2932	-2.262	-2.6228	2.9042	3.6598	2.1207	2.8226	-3.1062	0.0556	-2.7177	1.8009	1.7248	-4.2496	0.6695	-2.6892	-3.1572	-0.2081	1.5671	-1.5796	-2.0367	-3.2344	2.417	3.4095	0.8934	3.502	-2.3767	1.6197	-1.509	-0.0339	4.5583	1.0999	-2.0283	0.9958	-0.978	0.2744	0.7043	-0.2171	0.364	2.8069	-1.3216	1.3357	0.8427	-0.5872	-1.4863	0.6278	0.1276	-0.0159	-1.182	0.8696	0.5227	0.9834
97	KRTAP10-11_386678	-0.7653	-0.8094	-0.9112	-0.4915	0.1905	1.5578	0.2138	0.3087	-0.0631	-0.4355	-0.7025	-1.0893	0.1867	-0.2037	1.1788	-1.2865	-0.4861	-0.6937	-0.236	0.05	-0.1395	0.3244	0.7007	-0.7746	-0.1575	0.1517	-0.1464	0.031	-0.1077	-0.0091	0.1751	-0.9375	-0.7801	-1.8496	-1.9219	8.7283	0.3111	-0.6872	-0.6693	-0.3601	3.0549	0.8171	5.9699	1.7229	0.6786	-1.5594	1.1784	-2.2276	-0.9751	1.4987	1.9311	0.1572	0.6505	0.2648	0.6661	1.0267	-1.2387	-0.3682	1.0871	0.4195	1.9823	0.7342	1.1662	-1.729	3.5894	1.2025	2.8748	1.7268	0.4969	0.8909	0.376	0.9515	0.4054	2.9804	3.1988	-0.5405	-0.6746	0.1926	-0.5038	-0.1122	-0.5554	1.0227	0.1642	0.7336	-0.6622	0.6198	0.8194	-2.1899	-1.8825	1.4757	2.0486	2.0187	1.4508	-0.7287	0.3443	0.5958	1.7287	0.3688	-0.4947	0.8789	-3.0213	-2.0363	1.2167	-4.2738	1.576	-3.6418	-0.9524	-0.6793	-3.8825	0.7545	0.0844	-2.4533	-0.2789	0.4532	-3.6239	-1.8083	0.7973	0.927	-0.4917	0.0566	1.1266	-3.7144	-0.0112	0.0199	-0.7123	-0.8421	0.3883	-0.4078	-0.4857	0.6387	0.9593	2.7328	-2.035	-0.4975	1.6428	2.6049	-3.3518	-0.2204	-0.1588	1.0527	4.3313	2.1151	0.6491	1.2059	-0.9961	3.3287	3.3184	34.2318	9.765	2.6285	-0.686	1.4023	2.4897	-1.3856	-3.2222	0.4124	-0.7111	0.4072	-0.427	-0.7853	-0.5443	-1.2661	0.6997	1.0446	-1.2622	0.001	0.6712	-0.8508	-3.8265	-1.1226	3.0228	-4.9271	-2.7911	2.9276	-5.2564	2.2478	-1.6741	-1.9758	1.9769	5.2975	4.4881	-2.6323	-1.0297	2.0001	3.9818	1.155	4.0739	2.8851	-0.1892	-1.5059	-1.5859	0.6849	-1.4855	-1.0835	2.8159	2.5581	0.3655	-0.3492	-0.1789	0.7502	1.9311	0.9273	1.889	-1.9848	-2.3048	-0.4021	-0.8137	3.5354	-5.2114	4.6532	5.8019	1.564	-4.6553	-0.9068	0.6745	1.2398	0.145	1.2553	4.2268	0.6285	-0.2814	-0.1094	2.982	5.2382	0.4954	2.4036	-0.9204	-1.8903	-1.9752	-4.8928	2.4499	3.5759	1.8784	2.4033	-1.5126	1.3573	-2.7855	-1.7879	2.4738	-4.3666	1.9773	-2.4091	-1.338	-5.491	2.0238	-2.0108	-1.5318	-3.646	2.2036	3.2517	1.1096	3.8329	-2.2125	1.7014	-1.5832	0.3789	5.4087	0.7542	-1.8026	1.3125	-1.3367	0.6711	3.1759	0.4758	-0.4479	6.2789	-1.8355	3.3924	2.3077	1.324	0.1472	1.9952	-0.7558	-1.0566	-0.5902	2.5092	1.9718	0.9716
98	ALDH1B1_219	-0.1836	-0.1719	-1.498	0.653	0.3444	0.9234	-0.5119	-0.865	0.7301	0.2113	0.6319	-1.3821	0.8437	-0.6366	0.7322	-0.4145	0.1406	-0.0979	-0.0663	-0.3278	-0.3307	1.131	1.5769	-0.725	0.2753	-0.2328	0.2695	-0.3925	0.3438	0.1058	0.5187	-0.571	-0.5736	-2.1247	-1.6963	5.0622	-1.0152	-0.3855	-2.1675	-1.4037	3.2249	2.7687	3.1822	0.7761	-0.2279	-0.4591	2.4359	-2.8677	-0.5211	3.0173	1.1384	-0.4851	2.2936	2.8484	2.2093	2.4848	-0.5669	1.1454	2.0856	1.3455	4.0821	1.2977	3.7962	0.2647	1.2066	1.77	2.4695	0.6741	-0.1881	1.8522	1.5939	2.085	-1.3717	3.6245	2.1772	-0.0147	-0.1471	-0.5833	-0.7119	0.0063	-0.2801	1.7102	-0.6806	-0.4495	0.4092	-0.2882	-0.5744	-0.9207	-1.0117	0.9173	1.1165	1.3444	-0.0223	-0.9049	0.889	0.9618	0.0504	0.1428	1.3672	-0.376	-1.9623	-1.6528	2.2362	-2.8886	2.4322	-2.7746	-0.6246	0.003	-2.1091	0.3527	0.5991	-1.1401	0.4338	1.4508	-1.3852	-0.6895	0.7595	0.6497	0.2687	0.6055	0.8737	-0.7454	1.9245	0.444	-0.3262	0.0151	1.427	1.086	-0.1508	1.2758	0.3432	2.3235	-0.08	-0.4889	2.2712	3.2555	-2.1458	0.3845	1.6415	1.6278	2.7347	2.3191	-0.3809	1.4144	-1.1218	3.1888	2.1797	31.0021	9.5872	3.7608	0.6817	2.7725	3.5484	-0.8734	-3.9871	0.0188	-0.2376	0.4735	0.0664	-0.9032	-0.0677	-0.1025	1.6372	1.1415	0.2591	0.1721	0.7211	-1.4125	-4.1086	0.5573	4.2554	-2.6609	-2.5073	2.9327	-4.1096	2.938	-2.1886	-1.1775	2.7908	5.854	4.0476	-2.1026	-1.2979	1.77	2.6436	0.3864	3.9368	3.2882	2.3406	-1.2811	-1.4234	1.4212	-2.2193	-1.7368	2.7966	3.4567	1.3894	-0.2025	-0.3772	0.8833	3.9744	1.2182	2.7389	-1.5348	-1.6324	-0.0897	-0.9564	2.6185	-3.8391	3.4463	4.3467	5.1393	-3.2901	-1.1694	-0.3444	0.1125	-0.2658	1.457	0.9517	0.2328	-0.6962	-0.8676	0.3169	4.5294	-0.1179	1.3457	-1.7863	-1.5181	-1.2832	-4.0772	-0.0734	2.4631	2.9013	2.9056	-0.9606	0.9895	-2.5251	0.2034	2.3822	-3.3816	0.1261	-1.7296	-1.5099	-3.3919	2.2791	-2.4475	-1.5111	-2.3648	2.3835	2.9201	1.2183	3.9924	-2.1994	2.2962	-1.4107	0.2089	6.0051	1.6556	-0.7885	1.8275	-0.7378	-0.112	2.7968	3.7263	-0.0874	6.1079	-2.0105	3.485	3.4427	0.8625	0.2317	4.0917	-0.1926	-1.1393	-1.0764	3.1762	0.4285	-0.5208
99	AKR7A3_22977	-0.3858	-0.6381	-1.0291	-0.0442	-0.4047	1.6739	0.6839	-0.6509	0.8912	-0.096	0.2805	-0.5612	0.2069	-0.1804	0.7179	-0.4689	-0.4008	-0.1928	-0.5575	0.1895	0.1753	0.8931	0.4907	-0.2272	-0.4233	-0.1042	0.5953	0.1685	0.1212	0.013	0.1973	-0.4139	-0.3834	-1.8272	-1.8177	3.2863	0.9236	-0.9475	-2.0305	0.5852	2.6871	1.934	2.4515	1.1785	0.7174	-0.2418	2.0549	-1.7727	-0.3577	2.042	1.609	-0.0257	1.7864	1.701	1.184	1.7401	-0.7228	0.6333	2.195	1.6265	3.0862	0.955	2.419	-0.3547	1.7539	0.9576	0.6138	1.3875	0.1027	0.7466	1.4594	1.1977	-0.0567	3.174	1.6159	-0.3707	-0.7626	0.4991	0.0879	-0.1361	-0.4906	2.1118	-1.2011	0.7968	0.4204	-0.8067	0.1527	-1.0077	-0.9696	0.0003	0.108	0.7145	0.6844	0.1003	1.244	0.3174	0.1786	0.9832	0.0738	1.0741	-1.054	-1.5959	0.4626	-2.116	2.2882	-3.2454	0.009	0.9835	-1.9345	-0.3883	1.4829	-1.28	0.2431	-0.5332	-1.4326	-0.8483	0.1489	-0.0169	-0.9113	0.2208	0.8894	-0.1862	-0.0236	0.0824	-0.8436	0.9149	-0.3514	-0.3926	-0.2957	-0.1875	0.4299	1.3553	0.8161	0.2518	2.0655	2.664	-0.6428	0.0556	0.5324	1.328	2.6552	1.9872	-0.9146	1.1935	-1.3204	2.5245	0.3547	22.0791	9.6555	3.4619	0.4366	2.1399	3.2586	-0.612	-4.0539	1.3531	-0.3014	1.4497	1.0106	-1.173	0.6803	-0.9408	1.9593	2.0935	-0.7917	1.4201	1.9632	-1.9631	-5.9214	-0.066	3.6905	-4.5143	-1.9459	4.1486	-3.6258	2.5223	0.7293	-0.4693	3.5226	4.6433	3.0651	-1.215	0.0984	1.5287	2.6749	1.6273	4.1651	3.5218	0.4896	-2.3835	-2.0621	1.2888	-1.9957	-0.8879	2.7179	3.1902	1.0336	-0.1445	-0.1948	1.6452	4.9646	1.948	2.7617	-1.3125	-1.8923	0.1942	-0.8492	1.9921	-1.8314	2.531	3.3214	5.631	-1.4072	-0.0654	0.6722	-0.9636	1.1281	1.2488	-0.5983	0.646	-1.5475	0.1697	0.4284	4.9849	0.5788	1.7995	-3.0879	-2.3489	-2.4079	-3.382	-0.391	0.0092	3.1469	3.6808	-1.268	0.6356	-2.2612	-0.3056	0.4428	-3.9297	3.0548	-2.289	-2.8192	-3.0641	2.7275	-2.8206	-1.4761	-3.3773	2.6292	3.2555	1.5929	4.0901	-2.6357	2.7452	-1.6399	1.08	6.653	1.1647	-0.642	1.6248	-0.6517	1.1282	4.269	-0.396	-0.1265	5.6237	-1.6284	2.4084	3.3953	-0.2187	-0.6193	2.1501	-0.5605	-1.6769	0.03	2.9264	2.9613	0.4372
100	MUTYH_4595	-0.2632	-0.7526	-0.4864	0.3392	-0.1591	1.2425	0.1899	-0.5492	1.16	-0.974	0.5188	-1.4355	0.2516	0.4329	0.6231	-0.8826	0.4886	0.2565	0.4651	-0.3981	-0.8841	1.1822	1.0183	-0.36	-0.0774	0.2118	0.4177	0.0981	0.2569	-0.1923	-0.3539	-0.3373	-0.047	-2.426	-2.2618	6.5991	0.1306	-1.4701	-1.5498	0.4312	2.2336	0.585	5.1953	1.4389	0.8834	-0.5716	2.1081	-1.8544	-1.1604	1.402	1.4251	0.0634	2.1416	0.5069	0.5872	1.7617	-1.0589	-0.4358	0.8009	-0.189	3.1434	0.8391	2.7535	-0.6438	3.8518	0.3908	2.5233	1.0773	-0.2669	0.6625	0.1296	0.3311	0.5711	2.2457	3.3961	-0.3658	-0.3791	0.1032	-0.6012	0.4448	-0.5166	2.0398	0.464	0.539	0.3989	-0.4056	0.506	-1.6704	-1.8932	2.8023	2.5821	1.0987	-0.5018	-0.294	1.8518	1.8872	0.6946	1.6055	0.367	1.1724	-3.2934	-1.7194	0.2697	-3.0913	2.8344	-4.8746	-0.248	0.6719	-3.8639	-0.2979	2.4191	-3.0608	0.4911	0.1586	-2.2701	-2.2053	-0.8488	1.1491	-0.5096	-0.4143	1.8065	-2.5345	0.689	-0.631	-0.4734	0.3265	-0.8768	-0.5294	0.1508	0.4148	1.6745	2.3255	-0.4675	0.1574	2.9712	3.0663	-2.0642	0.4422	-1.0036	-1.2809	2.0239	1.3239	1.2471	0.3962	-1.5161	2.1699	1.9526	28.5006	8.3706	3.6078	0.9486	2.0054	3.1799	-0.7104	-3.9065	0.9449	-0.7299	0.514	-0.1209	-0.1378	0.3954	1.115	2.0241	1.0351	0.4443	1.8236	2.4671	0.2952	-5.5434	0.7799	3.6845	-4.5256	-2.773	2.8042	-3.8387	3.3011	-0.7688	-1.0167	2.3578	4.5668	3.2592	-1.0697	-0.8364	1.7947	2.1981	0.813	4.1426	3.0352	2.2258	-2.0761	-1.5357	1.4177	-2.4774	-1.6342	3.5415	3.8358	1.9388	-0.7841	-0.8005	1.2359	5.1893	1.3532	3.059	-1.4179	-2.2349	-0.5411	-0.5441	2.9479	-3.0492	3.855	4.5253	3.4012	-3.0845	-0.7593	1.0767	0.6431	0.6295	1.5692	1.3616	0.6538	0.5849	-0.2673	1.525	3.7928	-0.4603	2.2823	-0.8119	0.0201	0.0317	-4.2415	1.0055	1.9711	1.8972	2.049	-0.3493	0.6638	-1.8606	-1.6746	1.6782	-3.5594	1.0445	-1.1321	-0.2798	-5.7326	3.3031	-2.2422	-2.0077	-3.2486	3.0123	2.746	1.944	4.0076	-2.8967	3.656	-2.0792	0.5322	6.7302	2.2778	-2.285	1.2793	-0.722	1.169	3.034	2.2657	-0.776	6.1189	-2.6759	3.5536	3.1915	0.4108	-0.9463	3.364	-0.1004	-2.2826	-2.4315	2.6399	1.1409	-0.9377
101	WIZ_58525	-0.8983	-1.32	0.1247	-1.5911	0.291	1.0423	0.0388	-0.2641	1.5167	0.0204	0.5915	-2.081	1.6635	0.1936	0.2185	-0.9823	-1.02	-0.4758	-1.0458	-0.2352	-0.5187	1.9906	2.014	-0.3847	-0.3806	-0.0499	1.4884	0.5678	0.354	0.4748	0.3336	-1.1293	-0.324	-2.6654	-2.3347	8.014	0.0228	-1.551	-0.8836	0.9033	4.6438	2.0297	6.8559	1.8763	0.5357	-2.6273	1.8842	-2.1943	-1.3391	1.3505	3.1938	0.5478	1.9144	0.3405	0.6348	1.5548	-1.5195	1.2028	1.5105	1.7758	4.4824	2.1779	3.77	-0.6072	3.2888	0.3832	2.044	2.3729	0.2651	1.7269	0.7701	1.3989	-0.5614	4.305	5.1378	-0.3317	-0.466	-0.6998	-0.7972	0.4196	-1.0515	2.1606	-1.7067	-0.4553	0.4407	-1.3256	-0.215	-1.9079	-2.3298	1.8713	1.0287	1.84	0.2938	-1.2656	0.6148	0.1222	0.5702	1.3581	-0.141	0.842	-2.7981	-2.1574	1.354	-2.168	2.3049	-3.5593	0.1636	0.3712	-2.7062	-0.1731	1.3906	-2.9086	0.2185	0.5472	-1.3783	-2.5655	0.2994	1.7726	0.5783	-0.2533	2.2051	-1.2016	0.9154	-0.5093	0.7018	0.1585	0.8205	0.8063	-0.0183	1.078	0.1613	1.5356	0.1758	-0.8389	1.5945	2.0806	-1.7654	-0.2104	-1.0212	-0.2936	1.181	1.4497	0.1946	-0.1269	-2.1502	2.1057	-1.5326	35.1963	13.2042	3.2257	-0.8797	1.6341	2.9105	-0.8979	-3.6561	1.7215	-0.382	0.1387	-0.6746	0.2798	-0.2237	1.8852	2.0974	0.8033	1.12	1.9124	2.374	-0.7605	-8.8616	-1.6596	2.0228	-7.425	-3.0831	2.5504	-2.0464	6.2333	-0.0411	-1.1196	4.2976	5.1478	3.7966	1.1589	-1.3327	0.3565	-0.7231	-1.5854	0.4127	3.3728	2.2723	-1.9896	-1.9026	0.0186	-2.1638	-1.7041	2.977	2.2227	1.8288	0.5549	0.8278	1.1657	5.6045	1.2804	2.1051	-1.402	-0.2915	-0.2003	-0.9444	1.185	-2.7339	3.2434	3.768	6.0797	-0.9289	0.074	0.8433	-1.5778	0.6175	1.2421	-0.8108	1.0786	-0.0242	0.5239	2.0291	3.8188	0.5405	1.7343	-2.7134	-1.0686	-1.6706	-2.3247	1.0021	2.0224	2.0818	2.5884	-1.4232	0.1367	-1.2892	-1.0622	0.4253	-2.9946	0.2578	-2.187	-2.4432	-2.2081	2.3695	-1.8075	-0.9712	-3.8911	1.9724	2.0942	1.5386	1.7848	-3.5287	2.8611	-1.3559	0.1083	8.6449	0.0955	-0.7881	0.9649	-2.0755	0.6289	3.6077	2.2656	1.6691	8.6902	-1.5905	3.975	1.7643	0.0481	-0.7692	3.9431	-0.9617	-2.1411	-1.1079	2.5938	2.1239	-0.2374
102	ZNF32_7580	-2.2412	-1.8241	-1.0437	-1.9302	-0.0049	1.3324	-0.2723	-1.274	1.018	0.4608	-0.8117	-2.005	0.5734	-0.7662	1.3656	-1.6845	0.8668	-0.2998	0.4223	-0.9388	-1.628	2.6975	1.2304	-0.7751	-0.1412	-0.2825	0.7484	0.7846	0.5604	0.8427	0.7885	-1.3392	-0.8847	-3.7682	-3.8515	8.6896	-0.2585	-1.5609	-1.3506	0.3931	4.1399	0.4371	8.5124	3.0505	1.0751	-3.2977	2.2074	-2.2019	-0.601	0.5572	2.3579	0.2416	3.3929	-0.7925	1.0932	2.3604	-2.7951	0.5119	0.713	0.0731	6.8564	1.799	4.7148	-2.5386	4.8594	0.4945	1.0367	0.2232	-1.5433	3.508	-0.5789	1.3201	0.3074	3.6685	7.9657	0.4135	-0.1736	0.0038	0.0568	0.0953	-0.4912	3.019	-2.0923	0.2661	0.9097	0.2058	0.9367	-2.8576	-0.4903	0.7651	1.1668	1.075	0.363	-1.8717	0.9497	1.2672	-0.0862	0.8694	0.3813	0.5326	-3.2537	-1.7884	1.8672	-5.599	5.405	-6.8119	-0.053	0.0618	-3.8651	1.907	1.069	-2.8527	0.1033	0.465	-2.3326	-1.8225	1.1407	1.8163	0.1757	0.5052	3.9647	-2.1374	0.3677	-0.4683	-0.0621	0.0016	0.5682	1.2933	-0.0036	-0.9274	1.1079	3.3272	-0.4017	0.8995	4.6944	4.9065	-2.7602	1.1069	1.2203	0.7047	4.8211	1.503	0.9375	1.2836	-2.984	3.3622	2.2456	34.8647	10.4918	2.4652	-0.8155	1.0576	2.1831	-1.6612	-3.5606	2.4355	-0.6262	1.971	1.16	-1.1377	0.745	-0.1743	1.8242	1.2306	-1.0116	-0.4799	0.0874	0.0457	-5.3797	-1.3034	2.3618	-4.0879	-2.7146	4.0737	-4.6243	2.421	0.1695	-0.0092	2.8045	6.8455	2.8278	0.4946	-0.5809	1.5216	2.3259	0.8013	3.4806	3.3721	1.6526	-1.9005	-1.1202	0.3873	-2.3891	-0.334	2.0733	2.5051	0.2068	-0.5013	0.7933	1.2565	3.4631	1.9401	2.496	-1.1398	-0.7344	0.352	0.1094	2.2412	-3.1009	3.4536	4.0301	3.2601	-3.6221	-0.9136	0.953	1.0509	0.3573	1.484	2.0052	0.5711	0.0052	-0.6436	1.8807	3.0918	-0.4321	1.6016	-1.6111	0.2687	0.0806	-3.7016	2.9316	3.1449	1.0307	0.8244	-1.6806	0.2021	-1.7055	-0.8674	2.5298	-2.1119	0.353	-1.0811	-0.6447	-5.741	1.5134	-2.3164	-1.215	-2.583	2.3182	2.6516	1.4142	2.9608	-3.2495	2.2964	-1.0858	0.8265	5.05	0.5176	-1.478	0.6188	-1.8129	0.4169	2.3483	2.5693	0.5248	6.5187	-2.8095	4.4527	3.2633	0.7959	-1.6752	2.5459	0.3581	-2.5906	-2.5671	2.468	2.3527	0.005
103	EIF2B3_8891	-1.0524	-1.8901	1.6313	-1.3617	-1.3707	0.2071	1.3749	-0.7371	0.5479	0.5352	-1.1334	-2.0013	1.0064	-0.4226	0.8726	-1.0788	-0.6057	0.1188	-0.0303	0.5447	0.2049	1.3174	-0.4361	-0.2915	0.4161	0.0645	0.6548	1.0433	0.5317	0.7149	0.4028	-0.7747	0.0258	-1.7686	-1.1432	1.5728	1.4834	0.5058	-0.9578	0.7898	-0.652	-1.8172	2.0349	1.6319	0.3569	-1.5488	-1.9686	2.3108	-1.6181	-1.9645	-0.0213	0.5229	-0.9106	-1.0158	0.4851	0.1769	-0.7497	-0.2956	-2.0254	-1.3106	0.5951	1.5541	1.1994	-1.8543	2.9533	-3.5893	-0.5355	0.5967	0.4871	-1.5955	-1.6303	-1.609	0.4222	0.0771	1.1675	0.0187	-0.076	0.5801	0.5451	-0.5233	-0.0677	1.7568	-0.2538	-0.0522	-0.3996	1.8236	0.0929	-0.0856	-0.6179	2.0396	1.5407	-0.4091	-0.379	1.4224	1.6616	2.0396	0.0296	1.7983	0.6068	1.5124	-1.1339	-2.3663	0.5751	-1.6724	4.4544	-4.4672	0.1769	0.0972	-1.6437	-0.9068	0.6116	-1.3238	0.234	0.6201	-1.3854	-1.1035	-0.1376	1.1393	0.0109	0.4672	1.4962	1.2963	-0.188	0.377	0.4414	0.6661	1.3639	1.2595	0.4779	-1.4957	-0.3577	0.7252	-0.4918	-0.4999	1.9957	1.6148	-0.3792	0.368	-0.1224	0.1047	2.2328	0.8011	0.6259	0.3327	-0.8728	0.9861	0.1922	12.6108	3.3019	2.5866	1.5831	1.453	2.3853	0.8331	-3.1553	1.6606	-0.5271	2.066	2.5566	-0.737	1.6776	5.5627	2.202	-0.6843	3.3461	2.1018	2.7845	0.4988	-4.6135	1.7712	2.1836	-4.7185	-4.584	-0.7926	-0.4391	2.3717	0.6443	-3.0169	2.1586	1.3074	1.3349	0.507	0.4095	2.441	0.9428	1.906	2.4808	3.4417	4.506	-1.4322	-2.2477	0.0324	-1.138	-2.502	4.0473	3.4284	0.7099	2.089	-1.0035	0.9368	2.1477	0.9219	2.0207	2.5751	1.1296	0.4174	-2.9186	0.5059	-3.1609	3.9346	2.3854	3.0206	-1.0431	0.0488	0.0712	0.4504	0.2192	0.6973	1.0835	0.5665	0.5775	-0.7335	1.0557	1.6804	0.3106	1.1314	-1.7936	0.5682	-0.1337	-1.9389	1.8917	2.7383	1.9872	0.8434	-0.329	-1.9103	-0.4677	-0.1368	-0.2374	-1.7994	1.8654	-0.6129	-0.0099	-5.8654	2.2242	-0.7336	-0.0779	-2.8852	0.6446	3.6185	2.2964	0.3016	-6.3478	4.0221	-0.7133	0.0747	7.0862	-0.3547	-0.5906	1.1886	-4.6357	0.9198	1.2626	0.7571	1.015	2.1742	-0.557	1.5468	1.7726	-1.8626	0.1115	4.4664	-1.6201	-2.3987	-0.7383	3.0522	1.4873	-0.5584
104	EIF2B4_8890	-1.8469	-1.4685	-0.8664	-1.2926	-0.3093	0.3025	-0.0159	-1.0375	1.1008	0.699	-0.247	-1.9571	1.1042	-0.6799	0.5955	-1.1868	0.253	-0.4396	-0.2096	-0.184	-0.2189	0.5419	1.0519	-0.0842	0.0209	-0.0702	-0.1102	-0.1962	0.0391	-0.4648	0.2417	0.1504	0.1806	-2.7174	-1.639	2.7274	2.3694	1.312	-1.7041	0.7496	1.2533	-0.9057	2.7918	0.9885	-0.1963	-2.4712	-1.08	0.0789	-0.1837	-0.4821	-0.3431	-0.1914	-0.769	-1.5334	-0.586	-0.4247	-0.475	-0.2486	-1.8784	-1.6894	1.1723	-0.048	0.6518	-1.0503	1.0088	-0.5946	1.4535	0.3645	-0.4868	0.4721	-1.2506	0.3277	0.5325	1.4223	1.616	-0.5323	-0.1734	-0.5634	-0.4774	-0.1675	-0.2909	3.0496	-0.9442	-0.2107	-0.9912	1.9503	-0.2161	-1.004	-0.8356	2.3468	2.2241	0.6948	-0.0454	1.0459	2.4615	2.6111	-0.2153	2.308	1.0054	2.5466	-0.4385	-2.3353	-0.0922	-2.9889	4.434	-5.411	-0.1012	-0.8322	-0.6577	0.4586	-1.0778	0.3091	-0.2229	0.3182	-2.7558	0.4445	0.9618	1.4044	0.3692	0.1468	1.5034	0.6035	0.0823	-0.1983	-0.1075	-0.406	0.3418	-0.3713	1.3614	-0.9622	-2.0854	1.8266	-1.5501	0.1666	1.0228	2.4046	-0.2041	0.6067	1.4629	2.5439	4.2162	1.0934	0.1095	0.138	-0.5662	1.2484	-0.3325	9.1014	3.9034	2.359	-0.7635	1.2536	2.0707	0.99	-3.2405	0.3087	-0.6645	-0.3096	-0.1338	0.8002	-0.6497	3.6205	3.3878	0.5702	1.7367	-0.1291	0.2775	0.0684	-4.3032	-1.4139	1.5646	-3.5309	-3.7068	-0.3538	-1.7709	2.457	0.6138	-2.9032	0.567	-0.7215	1.804	-1.0063	-0.0373	2.2029	1.9905	1.284	2.6832	2.1817	2.8523	-1.7315	-1.97	-0.5997	-1.6676	-1.2233	3.4082	2.719	-0.3395	0.0447	-1.283	1.7849	2.709	2.1658	3.245	1.8895	1.0358	0.7788	-3.7885	0.3574	-2.1266	2.3563	2.1732	2.4985	-0.724	-1.0629	0.4594	-0.1307	0.0328	1.0626	-0.0964	0.6883	-0.1327	-0.5513	0.867	1.704	0.2201	0.95	-1.4323	-0.6088	-0.9807	-2.5857	0.9552	1.8985	1.7597	0.8993	-0.0896	-1.8818	-0.6137	-0.043	1.0192	0.0068	1.4193	-0.9994	-0.547	-3.6588	1.8382	-0.7033	-0.7133	-1.7479	-0.4389	4.6441	4.1199	0.9231	-6.247	4.2688	-0.5845	-0.1427	5.3389	0.5021	-0.2783	0.7396	-5.9296	-0.1238	1.9223	2.2522	1.2657	2.9246	-1.8409	4.4182	1.5714	-3.2748	-0.1343	4.2814	-2.1838	-3.693	-0.149	3.0738	1.6889	-0.6045
105	PAM16_51025	-1.4758	-2.1302	0.0009	-1.7077	0.7175	1.0962	-1.1652	-0.6128	1.074	0.3513	0.1778	-1.4586	1.0075	-0.7167	1.0759	-0.8359	-0.6565	0.5472	-0.3083	-0.0572	-0.0324	0.4907	0.9623	-0.2876	-0.4404	0.2092	-0.1402	0.0773	-0.0246	-0.4954	-0.0635	-0.2892	-0.5243	-2.7851	-1.7246	4.6957	2.0044	0.7	-0.7099	1.3533	2.7445	-0.4651	3.9695	1.3046	-0.3971	-1.6414	-0.42	-1.1002	0.0759	-0.2725	0.809	0.4907	-0.5983	-1.1536	-0.6258	-0.6799	-1.7699	-0.0075	-0.6103	-0.6339	1.5292	1.0044	0.9741	-1.4712	1.2884	0.4925	1.0528	1.0411	0.6303	1.2722	-1.2612	0.8435	-0.6827	2.4799	2.4745	-0.2106	-0.4029	-0.3551	-0.126	0.4206	-0.6428	3.3159	-0.9964	-0.3825	-0.4313	-0.2821	1.0618	-2.9757	-1.3737	1.7197	1.8716	2.3876	0.0346	-0.911	2.3141	2.6485	1.4992	1.849	0.5316	1.9236	-1.2836	-1.3827	0.4351	-2.9717	3.3644	-2.9793	0.2455	-1.0686	-0.8782	0.9418	-2.0353	0.014	-0.3206	1.1722	-4.01	0.3122	1.7345	2.4161	1.7636	0.5058	1.281	-0.1498	0.4505	0.5876	1.0907	-0.4836	0.2589	-0.1799	1.9096	-0.0436	-2.0222	3.3248	-2.4016	0.0077	0.8711	1.876	-1.2021	-0.2257	1.1727	2.5468	3.3084	1.3806	0.935	1.2861	-3.0868	2.585	0.5676	18.3585	1.0106	1.649	0.6689	0.9983	1.2723	0.4271	-3.0256	-0.4371	-0.8309	-0.7013	-0.5705	0.8717	-0.2976	4.2321	2.6312	0.5023	1.5407	1.7725	1.7	0.5948	-3.522	0.7656	2.14	-0.4917	-4.2867	-0.392	-0.6543	0.9606	1.6391	-2.576	0.129	0.8372	0.653	0.231	1.4711	1.3752	0.6117	1.7523	1.2864	1.4973	1.6289	-2.1021	-2.5259	0.7083	-2.3856	-2.0161	3.8222	3.6864	1.1947	0.0719	-1.802	1.4177	4.5028	1.4705	2.9236	1.1747	1.3302	0.1252	-2.7029	1.4793	-3.4005	4.4286	4.2653	1.1443	-1.5171	-0.6325	1.5952	-2.9816	0.5527	1.7883	-0.4729	0.6957	-2.1243	-0.3024	4.2421	2.8345	0.9461	2.1903	-1.9724	-1.3159	-1.885	-3.074	2.8495	3.6924	1.5817	1.596	-3.7022	0.6174	-1.5608	0.7044	0.9284	-3.0092	2.1234	-2.1501	-3.9886	-0.0939	2.3771	-1.8654	-1.47	-2.1507	0.6557	3.9593	3.9593	1.1385	-5.1348	3.8102	-1.1959	0.3761	4.9937	0.2534	-1.08	1.2853	-3.5945	0.3428	1.8187	0.9441	-1.0444	3.1274	-1.7847	4.4203	2.1546	-1.5194	-1.485	4.5717	-1.4262	-3.0242	-2.0082	2.8475	2.6153	0.3163
106	ODC1_4953	-2.2298	-1.5952	-0.8968	-1.6333	0.6096	-0.1321	-1.0129	-0.8705	1.0878	1.6387	0.1912	-2.8692	2.7537	-1.2078	-0.2168	-0.5457	0.1882	-0.7372	0.154	-1.2178	-0.9648	1.0755	0.5609	-1.1016	0.4435	-0.4105	1.07	0.536	1.4057	1.7779	1.5522	-1.2601	-0.7864	-3.2729	-0.2822	3.2416	0.3229	-0.6777	-2.3896	2.2824	1.4114	-1.3805	3.947	0.7365	-1.0426	-2.8532	0.3408	-0.3116	1.603	-0.5257	-0.4214	-0.5745	0.4178	-2.5182	-0.7662	0.3618	-1.7704	-0.1062	-2.1907	-1.7721	3.1043	-0.5759	1.903	-0.7119	1.0871	0.9512	1.9977	-1.4082	-2.1856	4.0697	-1.6305	0.5507	-0.3445	1.1764	3.8456	0.5054	-0.5369	0.6743	0.291	0.697	-0.3392	4.2137	-0.1935	0.253	0.6244	0.4563	0.9618	-2.6608	-0.2603	2.6665	2.57	-0.2565	-0.0201	0.5536	3.5882	3.427	1.1787	3.3972	1.1407	1.3298	-0.4516	-2.3419	-1.4373	-1.7692	4.8292	-6.3071	-0.4834	-0.6509	-0.3111	-2.3403	0.779	-0.3115	-1.4038	-0.8033	-0.0175	-0.2059	-0.6783	0.1587	-0.157	-0.3412	0.3823	1.8187	-0.7168	-0.2556	-0.3769	-0.9597	-0.7474	-1.5891	-0.0492	0.4442	-0.9071	-1.9716	0.9976	-1.2582	0.7373	0.9439	0.2103	-0.3027	1.5877	1.1236	2.3382	3.0568	1.3631	0.3676	-4.2425	4.8274	0.3785	12.1548	7.5177	2.488	-0.3448	1.7083	2.6261	1.2931	-3.3077	0.361	0.332	-0.201	-0.7023	0.2517	0.0045	3.2609	2.6438	0.466	2.6269	1.0898	1.2612	-0.2687	-7.0704	-0.7824	2.0201	-4.837	-3.4964	0.8915	-2.6658	3.0788	2.0644	-2.9551	2.0513	1.2149	1.7441	0.8956	1.9362	6.3326	2.3261	2.886	4.7088	3.2375	3.1764	-1.0155	-1.2439	1.5026	-2.2855	-1.5461	3.1568	2.4161	1.6867	1.4074	-0.1866	0.9014	3.1435	0.7878	1.9909	0.4517	0.4835	0.1232	-0.7912	2.8993	-4.3253	5.5536	4.5834	-0.929	-3.1588	0.0559	3.3709	0.7297	1.7665	3.9851	0.9613	2.5727	0.4523	-0.6603	6.021	4.185	0.9989	4.1752	-0.6305	-0.9086	-1.6616	-0.1727	6.7384	5.0303	1.7016	1.4679	-1.458	-1.1291	-2.3864	1.6939	3.3103	-3.8654	0.2731	-2.0212	-0.653	-1.3086	1.7373	-0.3742	1.2372	-0.0206	1.3379	3.3817	2.4993	0.4346	-4.3646	4.2575	-0.4434	0.648	4.934	1.603	-0.6365	0.5217	-3.1764	0.8292	4.2574	1.7036	1.135	5.0258	-1.5291	3.6462	1.6416	-1.1837	0.2533	5.9159	-1.5989	-4.8007	-0.7635	3.7271	1.9014	-0.8508
107	EXOSC3_51010	0.709	-0.6389	0.5036	-0.5018	2.4024	0.3235	-1.5053	-2.0268	0.5381	4.1587	2.7597	-2.6105	2.986	-2.559	-0.326	2.1591	-0.6648	1.0679	-0.7409	-1.3783	-1.3472	0.1202	2.5407	-1.6684	-0.4249	0.0278	1.5718	-0.1028	1.8166	1.4804	1.5844	-1.4401	-0.7911	-2.3025	-2.3622	0.6815	1.8585	2.4919	-2.7907	0.8911	4.0807	2.8867	1.096	-1.0466	-0.0606	0.3836	0.9835	-3.147	1.9456	3.1751	0.3671	-3.2284	0.2063	0.6055	0.4453	-0.1246	-0.4903	1.1725	1.1964	-0.7919	1.988	0.0667	0.3017	1.9767	-1.9028	2.6034	2.4598	-0.8735	-2.6601	3.8611	1.3382	1.4958	-3.7179	2.0459	2.0107	0.3301	-0.3592	1.6525	0.9727	-0.6007	0.1019	2.4896	-1.1972	-0.8182	-1.1005	0.5848	-1.0239	-0.9105	-0.2791	-0.2531	0.2067	0.3484	1.4121	0.9889	1.3882	1.0447	0.8367	2.0736	0.4266	2.1062	-0.3412	1.002	3.2168	-3.229	2.7973	-2.9581	-0.2606	-0.1608	-1.2478	1.7637	-1.4299	-0.1133	0.4399	2.0242	-4.1169	1.614	1.2975	2.4934	1.5389	1.7073	2.4112	0.8892	0.942	0.9892	0.557	0.2727	2.4371	2.6302	1.0574	-0.1169	-0.2427	2.8608	-2.5327	2.5275	2.515	2.5144	0.0081	1.6849	0.6663	1.9842	4.2474	2.3391	1.1628	1.5305	-2.0867	3.6865	4.0359	6.8532	2.8687	1.9811	1.5296	1.3139	1.5468	-0.1154	-3.1426	0.8091	-0.751	1.1706	1.0999	-0.9325	1.8644	-1.8144	2.0559	2.0018	-0.6035	1.7653	1.8829	0.4333	-4.3307	1.5621	2.8766	-0.7852	-1.0782	4.0246	-3.24	3.632	-0.7195	0.2682	2.1426	3.5968	4.9836	-3.541	-0.008	0.428	4.1261	2.2921	1.7915	2.1443	2.0768	-1.6364	-1.8409	2.2525	-2.6765	-1.9811	2.2436	4.2308	3.1535	0.1821	-1.6723	0.4608	6.3512	1.0379	3.0711	-0.6969	-2.7098	0.2819	-0.4719	4.146	-5.7245	4.9314	7.8451	-3.8094	-4.3514	-2.0064	1.0704	2.3726	0.4054	1.8322	5.2348	0.5997	1.8443	0.766	3.7491	3.0381	0.2554	1.5616	0.0361	-0.184	-1.5546	-6.1839	1.8466	4.1226	2.0844	3.3435	-0.7405	1.6734	-2.7111	-1.8017	3.678	-4.7591	0.9433	-2.1257	1.6487	-4.3171	2.2416	-1.3827	-1.5528	0.1203	3.4866	3.9678	2.6862	4.3058	-2.7701	2.2727	-1.7975	2.004	4.1679	2.3969	-3.3535	0.8731	0.5422	-0.1773	1.848	0.4951	-0.3763	0.9306	-1.1552	2.244	0.6674	1.5936	0.4996	1.6284	-0.3264	-2.2411	-0.1754	2.4833	1.785	-0.769
108	ATP5A1_498	-0.4615	-0.6722	-1.2245	-0.8579	0.3676	0.8666	-0.2513	-1.3379	1.1047	1.3559	1.9955	-2.1733	1.8874	-1.1297	-0.0192	0.4523	0.1462	-0.0113	0.0441	-0.8537	-0.9065	1.5565	3.0901	-0.5949	-0.4424	-0.1594	1.8775	0.3586	0.6258	2.0103	0.6683	-0.7202	-0.2424	-3.181	-3.2286	5.2766	1.5259	0.2696	-3.0419	-0.6563	5.5417	3.2472	3.5658	0.0207	-0.0542	-1.2042	2.3386	-3.7976	0.8283	2.7717	0.953	-2.1847	2.0559	1.1676	1.0977	1.3443	-0.7744	1.2981	2.0342	-0.0608	3.5938	2.1013	2.4376	0.0755	1.1429	2.4644	1.8995	-0.5327	-1.8299	4.4908	2.2963	2.2252	-3.0153	4.7423	5.5864	0.1284	-0.388	0.4274	0.2132	-0.4885	-0.3605	2.4836	-1.0562	0.2693	-0.6104	0.084	0.9951	-2.7826	-0.8095	0.4689	1.382	1.154	1.2942	-1.3551	1.5463	0.6556	1.1333	0.691	0.013	1.8173	-2.0086	-1.1989	2.8408	-4.6966	2.6075	-2.7855	0.5815	0.8166	-2.611	1.3255	-0.6275	-0.5378	1.7294	2.6608	-2.7152	0.0347	0.6984	0.9001	1.6497	1.5214	2.7562	-0.3008	0.9806	-0.0288	1.6127	1.2341	2.119	1.8287	0.1841	1.0988	2.1349	2.4858	-1.2166	0.4318	3.5617	5.0201	-1.675	0.3413	2.6601	2.3087	5.1838	0.527	1.461	1.4071	-1.7247	2.7526	2.0305	27.7123	3.6518	2.8991	1.645	1.7452	2.2545	-0.6127	-4.3727	0.8483	-0.3135	1.3071	1.2437	-1.1189	0.5692	-2.74	2.0274	2.4351	-1.5572	0.2212	0.5081	0.8283	-3.1541	1.566	2.9453	-2.2824	-2.5607	2.7333	-4.1049	0.493	0.5797	-1.3994	1.7417	2.6885	1.6106	-0.5928	1.2676	3.6637	3.6452	3.6154	5.9864	2.3582	2.7234	-1.1594	-1.5473	1.0823	-3.6642	-1.4811	2.3721	4.2147	2.3474	0.5219	0.9769	0.4433	4.8077	1.5325	3.1724	-1.2225	-1.7195	0.167	0.4546	4.083	-5.2217	4.4647	6.9636	-0.4803	-4.6503	-3.0883	-0.7494	1.2333	-1.5587	-0.416	4.3085	-1.2776	1.1284	-0.0538	0.5469	1.928	-1.3684	-0.1089	-0.715	-0.1502	-1.0287	-5.4226	0.0405	2.7539	1.8828	2.7462	-1.0217	3.3675	-1.4826	-3.2082	2.9137	-2.8182	-0.1218	-1.4591	1.1173	-4.5511	1.6932	-1.4417	-2.0019	-2.1662	3.8112	4.9674	2.176	5.7118	-2.6671	2.1991	-1.6058	0.6616	4.8577	1.1821	-2.851	0.1813	0.3218	0.305	0.2912	1.2966	-0.1143	2.415	-1.1126	2.2903	1.0147	0.7248	-0.3925	1.7532	0.0373	-1.5918	-0.6246	1.7083	2.2022	-0.6068
109	SDAD1_55153	-1.3195	-0.2841	-1.8809	-0.9827	1.6028	-0.4828	-1.0535	-1.2744	1.1383	0.8809	1.0713	-1.2723	1.3052	-0.4087	-0.3834	-0.3634	1.1071	-0.7857	0.3952	-0.5594	-1.2523	0.6757	1.4525	-0.6408	0.2982	0.0287	0.6814	-0.0787	0.4871	0.5162	0.5388	-0.2475	-0.5025	-2.5222	-0.7673	4.4697	0.7075	-0.0857	-1.0493	0.0564	3.3169	0.6928	4.1233	0.2007	-0.4562	-2.2973	1.029	-2.1732	1.0442	1.4503	0.7247	-0.8708	-0.466	-0.8952	-0.65	-0.7127	-1.9664	-0.2949	0.0138	-1.0522	2.0332	0.331	0.0972	-0.3308	-0.1709	2.8945	4.5629	-0.4966	-2.1836	2.9468	-0.1071	1.3559	-1.5048	2.3267	2.5534	0.2713	-0.2234	0.6153	0.2683	-0.5402	0.2133	1.9179	-0.6202	-0.3758	0.119	1.113	-0.5111	-2.4457	-0.9462	2.2647	2.7325	0.3797	-0.0193	-1.2203	1.1661	2.1445	0.8456	1.4162	0.0277	0.6472	-1.0309	-0.9147	1.0123	-3.3542	1.7563	-2.8728	-1.4539	-0.7082	-2.2735	-0.516	1.7764	-1.3106	-0.5685	1.2933	-0.6889	-0.4053	-0.463	-0.8967	-0.4579	-0.0697	-0.0812	-0.991	-0.1142	-0.185	-0.3671	-0.9717	0.5901	-0.1684	-1.9178	-0.9391	1.8313	0.4684	-1.4657	0.4567	1.8408	2.5456	-1.6006	0.326	1.6462	0.2099	2.986	1.6499	1.2973	0.5742	-2.6518	3.3053	3.0171	20.888	5.375	3.2809	1.0358	1.8918	2.1057	-0.7334	-3.5645	1.3082	-0.6751	1.5475	1.1658	-1.2062	1.2716	0.6797	1.8324	1.0828	0.5714	0.8024	1.0649	0.492	-2.9024	0.5556	3.112	-3.5242	-4.1022	0.576	-4.8981	0.4667	-0.6023	-2.7181	0.7149	1.3988	2.7085	-1.4409	0.3294	2.5821	2.5488	1.7688	3.9113	1.1018	-0.2521	-1.6415	-1.8079	0.9416	-3.016	-1.9549	3.9738	3.573	1.9456	-0.5859	-0.133	0.5144	3.7163	0.8508	2.4077	-2.0702	-0.6048	-0.7367	0.0733	3.6014	-5.3728	7.1538	7.4114	1.3328	-4.9999	-2.6766	0.6495	3.217	-0.4846	1.4498	4.9907	-0.2031	1.1925	0.1658	2.8417	4.1366	-0.0014	0.7193	-1.6378	0.3342	-1.6742	-6.2231	3.7305	5.2026	1.6092	2.8658	0.3312	1.0589	-2.5673	-2.9922	2.5292	-4.1254	0.0268	-2.0876	1.5158	-8.6535	2.0261	-2.7144	-2.4259	-0.8442	2.1886	3.0388	2.5673	2.3447	-3.872	2.965	-1.8754	1.5195	4.545	2.1836	-1.5238	0.9012	-0.3339	0.579	0.6403	1.1953	0.3043	3.1331	-2.0317	3.4709	1.4705	2.0768	-0.5051	2.9122	-0.212	-1.7059	-1.2359	2.3244	3.2507	-0.7663
110	NUP54_53371	0.0137	-0.0206	-0.6395	-1.0857	3.9636	-0.718	-2.7545	-0.3893	1.4224	1.2585	0.8902	-2.6908	2.2068	-0.8106	-0.6321	0.4011	0.3523	1.8905	-0.2525	-1.1215	-1.4774	1.0568	1.2092	-0.9082	-0.6384	-0.4609	0.5534	0.3754	0.7437	0.6037	0.5289	-1.4141	-0.74	-2.1776	-3.5646	0.7342	0.7828	-0.6584	-4.0275	2.1369	5.9382	3.3997	3.1978	1.8452	0.2458	-1.9523	1.4482	-3.1558	0.6835	1.6863	0.3095	-0.9101	0.0178	0.4818	1.3108	1.1032	-0.8569	1.4554	0.4739	-0.2133	2.5728	0.6748	1.4575	1.093	-1.0051	1.5411	2.0969	-0.5679	-1.6966	3.537	0.7991	2.0274	-1.8531	3.3139	3.1434	1.655	1.0433	-0.052	-0.3933	0.2537	1.277	3.7745	-2.5862	-0.3787	-0.6432	0.2566	-0.0016	-3.1635	0.0266	2.0504	1.7671	0.0373	0.8224	-1.4431	1.978	3.0563	1.0863	1.807	0.4567	1.6092	-0.4591	-0.0793	2.4062	-3.4434	0.9149	-1.5712	0.9041	1.2083	-1.0004	2.0691	-0.6011	-0.2575	1.7524	3.3839	-1.2336	0.4594	-0.1384	-0.071	-0.3747	0.9263	0.4552	1.526	2.3402	0.9088	0.2762	1.2295	1.6229	1.5603	-1.1692	1.2436	3.2648	3.2304	0.0666	3.0228	3.4219	5.7918	0.3455	3.1141	1.7296	0.9419	3.645	0.1473	0.989	0.7183	-0.7423	1.494	0.9867	14.7608	5.7245	1.7142	1.9696	0.6306	1.8783	-0.6046	-3.6079	2.7313	-0.5057	1.5334	0.948	-0.3474	3.4191	2.3024	2.3407	0.6839	1.2251	-2.344	-1.2459	0.5296	-6.2333	1.9756	1.2384	-6.649	-3.9543	2.6479	-4.9539	5.5503	1.0861	-1.8732	2.665	4.5817	3.976	0.4113	0.103	3.6545	1.6591	2.5016	5.691	3.3365	1.027	-1.7986	-1.7771	-0.9659	-3.1919	-4.5866	3.3964	4.8424	3.4186	1.6471	3.6403	-0.706	5.0921	0.6492	3.4945	3.1142	1.7354	-0.498	2.2509	1.6166	-7.3149	4.4289	6.3851	-1.0032	-1.5148	-2.4288	-1.8153	3.5143	-1.2454	-0.714	6.1588	-0.6641	3.3982	0.2815	0.3717	1.2712	-0.941	-0.1465	-0.262	1.3007	-0.3351	-5.4279	-0.4178	2.2436	2.5057	3.7353	2.2475	0.6545	-0.0709	-0.8067	0.9507	-1.2034	1.0079	0.0924	4.2666	-5.4098	1.4463	-3.1327	-0.204	-5.3854	5.0245	6.7205	4.0689	4.294	-5.3994	4.5636	-0.5925	-2.1395	8.8719	-1.3567	1.9203	0.5767	-5.3725	0.0543	1.1101	0.3295	-0.0638	0.3225	-4.0898	1.5092	3.1397	0.8503	-1.7082	3.4129	3.067	4.7629	-0.5827	1.5623	1.265	-1.1808
111	AKAP9_10142	1.0196	-0.36	0.9427	-0.0911	1.0598	-0.2028	-1.1909	0.3029	1.6259	0.5293	1.3683	-0.37	1.4011	-0.083	-1.0106	-0.2354	-0.2641	1.0268	-0.2193	-0.3365	-0.1522	0.5388	0.9056	0.4542	-0.2875	-0.4439	0.5563	0.0845	0.1779	0.3846	0.2435	-0.4699	0.1689	-1.5742	-0.1438	2.5292	0.8084	0.5	0.6301	1.2094	0.6481	0.2222	1.7753	0.2136	-0.2162	0.6414	0.9861	-0.7231	-0.9915	0.389	1.1405	0.7519	1.1769	0.5105	-0.4005	-0.1326	-0.3769	-0.1748	0.5491	0.8631	1.9637	0.057	0.7372	0.0912	0.1686	1.8303	1.327	0.9658	0.5605	1.419	0.2328	-0.393	-2.8258	0.1518	1.6233	-0.1992	-0.2934	-0.5998	-0.5042	0.9129	-0.585	1.4454	-0.8517	0.5799	-0.7065	0.1093	0.2222	-1.836	0.2025	0.5626	1.0486	0.6354	0.003	-0.8867	0.9446	0.9335	0.7871	0.3474	-0.2615	0.877	-1.239	-2.1947	-0.7079	-1.9382	2.417	-3.8096	0.3728	-0.0658	0.5791	-0.0363	-0.0829	-0.6499	-0.309	-0.1186	-1.3484	-0.5881	0.3574	1.3663	0.6874	-0.8669	1.3109	0.2695	0.3299	-0.5226	0.2352	0.0889	-0.2683	-0.1827	0.3651	0.0629	-1.2116	1.2265	-1.0173	-1.1417	0.2786	1.5609	-1.1431	-0.2633	1.2272	1.6879	2.2328	-1.2621	1.455	-0.1735	0.7083	-0.9429	0.5729	15.102	3.5024	3.338	1.9631	2.145	2.5949	1.3127	-2.2267	0.8572	-0.9756	1.5611	1.2542	0.4263	1.2294	0.7684	-0.4275	-1.3506	2.1298	-2.0945	-1.254	1.7659	-1.263	1.1908	2.0417	-1.7668	-2.1768	0.2318	-3.0784	-0.6195	0.4456	-1.5062	0.3489	0.4974	1.6237	-0.8248	-0.7326	1.4109	2.1937	0.8366	2.4233	2.801	1.5046	1.0154	2.1678	-1.9072	-0.5006	-1.3629	-0.0149	-0.5803	3.2967	0.4937	3.6817	0.3296	2.0609	-0.0303	-1.0499	2.5029	2.8454	-1.7042	0.9913	-0.0784	-3.0726	-1.0795	4.0873	3.6568	-1.8268	-3.111	-2.9522	2.3328	-1.7941	-2.2083	4.016	-1.7312	1.6905	-1.2544	-2.2025	-0.777	-2.1295	-1.9706	1.0682	0.8542	0.3661	-5.3531	-2.8822	0.7028	-0.9658	1.8743	0.9518	-0.1703	1.3262	-5.2249	-1.3073	1.3851	-0.96	0.3333	2.6478	-4.7376	-0.4345	-2.0456	-1.0681	-3.3293	4.1688	2.0901	-0.1107	-1.3019	-1.3697	2.1283	1.385	-2.1123	3.3334	-3.2565	3.3229	0.0533	-3.9551	-0.0161	1.3852	0.4496	0.9912	1.782	-1.5185	0.8559	1.1619	-0.6129	-1.0338	0.2347	-0.5298	-0.7158	-0.5775	0.8752	0.7257	1.1937
112	KMT2E_55904	1.4897	-0.5802	0.8545	0.0905	1.5206	0.337	-0.7066	-0.3676	0.2869	1.2947	1.3761	0.3137	0.6714	-1.0275	0.067	0.0488	-0.5869	1.8029	-0.8124	-0.8829	-0.5412	0.5916	0.7087	-1.3122	-0.5952	-0.9828	0.8734	-0.3444	0.53	-0.0751	-0.0478	-0.3668	-0.1757	-2.2987	-0.8866	3.6034	0.8961	0.5965	-1.3634	1.1736	1.9722	0.836	1.6223	-0.3462	-0.4005	1.4945	1.5231	-1.6425	-0.01	1.1654	0.6516	-0.0177	1.8048	1.0688	0.7083	0.0195	-0.4348	-0.6839	1.137	0.763	1.3555	0.1473	0.7486	-0.1026	-0.0067	2.277	1.922	0.7621	-0.4717	0.7972	0.5158	-0.8481	-2.6516	0.9639	2.3696	-0.0968	-0.0235	-0.4626	-0.2142	-0.5747	0.0991	1.1361	-0.9158	0.0067	-0.5884	0.1226	1.1342	-2.8028	-1.2483	1.4146	2.2096	1.4248	0.6716	-1.2634	0.942	1.3949	2.2539	0.4815	0.1825	0.6591	-1.4823	-0.1834	0.4383	-3.6741	2.2303	-4.5015	-0.4252	-0.2387	-1.9888	-0.2764	-1.0658	-0.7945	0.3739	0.4263	-3.4629	0.2684	-0.3143	0.6139	-0.9289	-1.3463	0.5418	-1.6477	-0.0351	-0.8983	-1.3673	-0.1485	-0.0687	-0.6823	-0.1882	0.194	-0.5604	0.073	-2.2795	0.6741	1.3038	1.9375	-2.041	-0.7578	2.0515	3.1531	4.3181	0.4648	0.45	0.6697	0.7835	0.7977	2.9266	11.6536	5.9735	1.3949	-0.1982	0.7717	1.3657	0.2099	-1.5961	0.9395	-0.8598	1.4831	1.2025	0.6685	-0.5601	-1.8041	-0.5662	-0.0876	-0.8341	-0.3354	-0.428	-0.2775	-1.5815	-0.6323	0.9172	-2.0102	-1.3118	0.6024	-3.8916	0.1375	-1.3726	-1.9008	-0.1139	0.3105	2.268	-2.6108	-1.2823	0.9976	3.7717	1.1229	2.9286	0.961	-0.8014	-0.4733	0.4134	-0.3332	-1.5721	-0.7541	0.353	1.6263	1.7424	-1.3654	1.3003	-0.3012	1.9889	-0.2522	0.1423	-1.3977	-0.6054	-0.7446	1.4433	1.2743	-2.673	0.4713	3.0073	1.0754	-2.2699	-2.1084	-0.7671	-0.9067	-1.3088	-0.3169	0.7284	-1.0324	-0.4175	0.1694	-0.3739	1.5992	-0.5839	-0.7843	1.1544	-1.0326	-1.0578	-2.7382	-0.8794	0.9717	0.8446	1.7555	-1.7105	1.0161	-1.0903	-1.3461	1.3279	-1.3701	0.4923	-1.3813	-1.3802	-1.3898	-0.2814	-2.0573	-1.6295	-1.9883	3.298	0.4893	0.0141	3.4137	0.5527	0.4437	-0.1238	-0.7455	1.4524	0.3866	-0.3847	-0.1725	0.6644	0.2925	0.6281	-1.1221	0.3368	1.5738	-1.5229	0.4803	1.0955	0.626	-0.7846	-0.3474	0.1157	0.031	-0.8942	0.6934	0.8119	1.2439
113	DDX10_1662	0.6489	1.0954	-0.885	0.2787	1.4905	-0.8839	-1.1792	-0.7938	1.137	1.9068	1.5638	-0.8802	1.6885	-0.4368	-1.1422	1.021	1.3557	-0.1977	0.1268	-0.7478	-0.7433	1.2752	1.1501	-0.7001	-0.1687	-0.1914	0.0612	-0.1496	-0.0421	0.0647	0.1606	-0.4965	0.1414	-1.1691	-0.7413	0.9612	1.4912	1.0795	-0.274	0.1882	1.681	1.1051	0.9442	-0.0885	-1.7277	-0.6254	0.6818	-1.4661	0.4751	1.5382	-0.015	-0.8991	0.5318	-0.4817	-0.7074	0.0793	-0.5691	-0.0716	0.4799	-0.1057	1.0609	-0.4632	0.3804	-0.3887	-1.578	2.2616	2.7343	-0.3485	-0.9344	2.0774	0.6472	0.7168	-1.4867	0.3696	1.8227	-1.0474	-0.4084	-0.7794	-0.0826	0.3686	-0.7673	2.4528	-1.2447	-1.2639	-1.1395	-0.0945	0.6814	-1.2276	-0.4574	1.5274	1.1047	0.6925	0.3495	-0.8209	1.1554	1.1735	0.8905	1.5038	-0.707	1.5879	-0.9366	-0.9317	0.4443	-2.9211	2.7488	-2.8346	-0.9357	-1.2033	-0.9658	1.2842	-2.2508	0.3789	-0.5694	0.7036	-3.8782	1.2204	2.1982	1.8143	2.5025	1.0306	0.0713	-0.4317	-0.0283	0.978	1.3323	-0.2396	0.7185	0.3074	1.6012	0.0326	-3.0411	3.44	-3.0089	-0.2312	0.4898	1.3884	-0.3546	0.0593	2.3922	3.4756	3.4734	0.9776	1.239	0.7879	-1.7554	2.4315	1.4716	11.7179	0.5516	0.5367	0.169	0.1281	0.2665	-0.3965	-1.3865	0.5563	-0.5463	-0.1407	-0.036	0.3331	-0.3818	0.6933	0.3198	-0.1375	1.5061	1.322	0.9198	0.9723	-1.5978	0.3956	0.2517	0.6941	-0.2079	1.4462	-0.2874	0.3338	1.3321	-1.0066	-0.4368	1.5166	0.8739	0.8322	1.1989	1.06	1.6871	1.4885	-0.0951	-0.2048	0.5782	0.5528	0.3556	0.4831	-0.8565	-0.5902	0.3925	0.2848	1.4289	0.6745	-1.5425	-0.5334	0.476	-0.4032	-0.0982	0.9108	0.2231	-0.4333	-1.7004	1.2982	-2.543	1.9553	3.0654	-1.8599	-2.9674	-1.0858	-0.0558	-0.0144	0.0069	0.6231	1.4054	0.2149	0.8355	0.4102	1.7358	0.3479	-0.5426	-0.0846	1.1098	-0.0783	-0.2453	-1.9899	0.7198	2.1157	-0.1899	0.612	-1.8557	0.701	-1.1755	-0.4778	1.639	-2.3663	-0.5333	-0.6969	-1.6792	-1.2193	0.2005	0.633	1.3737	1.6051	1.3008	0.2236	-0.6664	-0.8757	0.4879	0.7353	-0.2617	0.354	-0.1737	0.7726	-0.5417	-0.0954	2.205	0.2658	1.2215	0.2353	0.0474	0.7468	-0.5205	1.3566	0.9144	-0.8322	-0.347	2.1046	-1.0285	-2.609	-0.1412	2.4389	1.1104	-0.0177
114	CLEC1A_51267	-0.2802	-1.1715	0.3316	-0.5663	0.8731	0.3337	-1.0233	-0.6852	-0.4455	1.4846	0.2792	-0.6281	0.7604	-0.9974	-0.0493	-0.5231	-0.1054	0.0827	-0.5151	-1.1035	-0.9767	-0.3794	0.2412	0.0616	-0.7607	0.1212	-0.3942	-0.8163	0.2543	-0.1841	-0.3342	0.2567	-0.2343	-1.586	-2.3187	3.2311	0.2923	0.6359	-0.1788	0.2156	1.7548	0.248	1.8974	-0.2611	-0.6655	-0.3347	0.9622	-1.6812	-0.2458	0.3254	1.4662	0.6016	0.9546	-0.4608	-0.4275	-0.1503	-1.3211	-0.0332	1.1903	0.5078	1.3325	-0.3992	0.3788	-0.995	1.565	1.3335	0.986	0.5436	-0.0785	0.4381	-0.4035	0.3449	-0.1981	1.4555	1.504	-0.5399	-0.4806	-0.8143	-0.762	0.2303	-0.9309	1.116	0.1272	-0.3667	-0.3285	0.1588	0.4407	-1.0454	-1.0211	0.7567	0.7024	1.1416	0.0813	-0.1023	0.4749	0.7813	0.8381	0.9116	0.7352	0.5313	-1.3924	-0.6378	0.3716	-1.8019	0.5915	-0.8616	0.6997	1.3182	-1.3276	0.817	0.9214	-1.0968	1.5383	0.2714	-1.8441	-0.7848	-0.4945	0.4001	-0.1319	-0.841	1.2946	-0.9175	-0.0012	-0.7621	-0.2175	0.7736	-0.088	-0.5308	1.1087	0.1817	1.1518	1.8235	-0.8093	-0.5426	1.3714	0.8362	-1.2132	-0.0996	0.1937	0.0884	1.7216	0.7345	0.3081	0.0745	-1.4161	0.9717	0.1821	10.5465	3.637	0.9055	-0.4498	0.3726	0.4582	0.0297	-0.8533	-0.4727	-0.6947	-0.5386	-0.9164	0.8311	-1.0638	-0.6103	0.0632	0.2249	0.8577	0.7943	0.4707	-0.1601	-3.2569	-0.913	0.7045	-0.8963	-0.3988	1.6283	-1.1317	2.4045	-0.1486	0.1972	0.9903	2.1639	1.8305	0.4448	0.0659	0.8814	0.1747	-0.1864	0.4778	-0.2016	-0.5063	-0.1668	0.3832	0.4075	-1.2921	-0.8248	0.783	1.1489	0.9545	-0.4224	-0.7349	0.0375	1.7859	0.1074	0.4593	-0.3967	-0.3412	-0.4081	-1.249	1.4291	-1.6113	1.5361	2.556	-0.1854	-1.7718	-0.8738	1.1506	-0.7517	-0.016	0.8258	0.9639	0.1719	-0.3005	1.3176	2.3033	1.4311	0.5702	0.5364	-0.4337	-1.5765	-1.6468	-2.448	0.3132	1.4613	0.4359	1.285	-1.9821	1.5422	-1.2337	-1.1122	0.1926	-2.0834	1.2407	-1.4102	-1.7643	-0.8263	0.5962	-0.3678	-0.1578	-0.814	1.4496	0.1617	0.417	0.4919	-0.0897	0.3712	-0.8744	0.4089	1.063	0.3475	-0.765	0.268	0.008	1.0332	0.4774	1.474	2.3603	1.97	-1.1277	1.9126	1.0219	-2.9273	-0.5687	1.9974	-1.0138	-1.3339	-1.3517	0.13	0.707	-0.2607
115	MOCS3_27304	1.2524	0.3941	0.8151	1.0402	0.6247	-0.6107	-0.3475	-0.1692	0.782	1.215	0.9623	-1.551	1.5851	-0.27	-0.5463	0.6328	-0.1444	0.8577	0.1767	-0.7132	-0.316	0.9584	0.4812	0.6093	-0.1184	-0.5802	0.1473	-0.1752	0.2385	0.7641	0.1146	-0.4779	-0.0396	-1.3168	0.1661	2.5463	1.7126	0.7149	0.8063	1.3499	0.7188	0.5419	1.2511	-1.0063	-1.6394	1.1158	0.5748	-1.1292	0.1526	0.7457	-0.0681	0.0941	1.1256	0.6311	-0.323	0.2111	-1.3136	-0.1246	0.5836	0.9888	0.9532	-0.6675	0.1119	-0.1581	0.7975	1.4672	1.2264	-0.3277	0.0534	0.7833	0.4665	-0.1245	-1.7002	0.7491	1.1284	-1.0123	-0.3694	-0.8762	-1.0954	-0.1932	-1.0522	0.5593	0.8041	-1.1611	-0.6407	0.0715	-0.3336	-1.1072	-1.2536	1.5348	1.2347	0.2055	0.6159	-0.2764	0.6389	0.4171	0.9235	0.6223	-0.884	1.5735	-0.3424	-1.6555	-0.4576	-1.0908	0.033	-0.8519	-0.73	-0.8046	-1.0041	-0.3131	0.1996	-0.8751	-1.2362	-0.1155	-1.7588	-0.578	-0.7679	-0.5849	-0.5644	-0.4283	-0.3072	-0.6703	0.2023	-1.1026	-0.9216	-1.0121	0.1551	-0.2204	-0.5135	-0.1303	0.0594	0.2746	-0.793	-0.788	-0.364	-0.1463	-0.9542	-0.6877	-0.5416	0.1384	0.9926	1.4944	-0.5072	2.0672	-1.2558	1.3986	0.6167	9.7443	4.8977	1.215	-0.3257	0.779	0.9435	0.2641	-1.1547	-1.1485	-0.6473	-1.3108	-1.6734	1.1744	-1.9913	-0.9295	0.1792	0.6605	0.9119	0.5533	0.3151	-0.8436	-4.067	-0.5234	1.1234	-0.2821	-0.2772	1.3085	-0.03	3.9447	-0.6845	0.4029	2.2583	2.0904	2.2264	0.0367	-0.8508	-0.5615	-1.0743	-1.5996	-0.8961	0.4423	-0.9977	-0.5274	-0.4452	0.5501	-0.125	-0.3599	0.243	0.4023	0.6984	-0.1244	-1.0794	-0.2343	0.8117	-0.0075	0.2247	-0.5256	0.4619	0.0362	-1.6775	0.1293	-0.1479	0.2071	0.656	2.417	-0.0407	-0.2042	0.0082	-2.4065	0.7088	0.5302	-1.7841	0.6332	-1.6738	-0.153	0.2823	1.484	0.1928	-0.1766	-0.3673	-0.9904	-0.8252	-0.0372	-0.4249	0.2441	0.8562	1.4617	-2.2559	0.6316	-0.6878	0.2356	0.4113	-2.0358	0.2485	-0.8314	-3.0287	2.163	-0.0207	1.018	-0.3373	0.8838	-0.9919	-0.9815	0.1114	-0.3532	0.2644	-0.0104	-0.4264	0.6935	-0.3225	1.6801	-1.0825	-0.8106	0.9991	0.8387	-0.1888	-0.0107	1.1149	1.9931	0.0343	0.3171	0.139	-0.1896	0.6939	-0.1238	-0.1299	-0.5386	-0.141	0.3702	-0.6254	-0.2872
116	AKAP5_9495	-0.3018	-0.836	1.0136	-0.9594	1.2394	-0.2098	-0.1209	2.2206	0.6952	1.3046	-0.5123	-0.7536	1.1075	-0.5146	-0.3103	-0.8021	-0.8466	0.3775	-0.6571	-0.0329	-0.1107	0.9915	0.3341	-0.5539	-0.7825	-0.6222	0.208	0.1131	0.8339	0.4232	0.3704	-0.227	-0.3535	-1.0038	-0.4192	2.5529	0.8993	0.1965	-0.1374	1.5323	0.7865	-0.193	2.3116	1.1703	-0.379	-0.6974	0.1769	0.2203	0.5239	0.0741	-0.5756	-0.7016	-0.0672	-0.5575	-0.4135	-0.5392	-1.0058	-0.1044	-0.9005	-1.0619	1.0886	0.6125	1.497	-0.4545	0.0689	0.7342	1.0253	-0.3437	-1.0384	1.3429	-0.5299	-0.4785	-1.5515	0.4403	2.1644	-0.1722	-0.1272	-0.6916	-0.601	-0.0175	-0.7555	0.6423	-1.7468	0.5587	0.1889	-0.6275	1.418	-0.3095	0.0532	-0.2469	-0.2875	-0.2836	0.8572	-0.2318	0.4614	0.2253	0.7233	0.527	-0.1777	0.9007	-1.2946	-1.1925	-0.1124	-1.0823	1.0324	-1.344	0.4305	0.2877	-0.2338	0.7236	-0.3339	-0.3367	0.4397	-0.1197	-0.9266	-0.6186	-0.0671	0.2157	-0.3794	-0.8661	0.8094	-0.069	0.1691	-0.6809	-0.4994	0.4231	-0.2172	-0.2039	0.3591	0.3055	0.8614	0.611	0.4985	-0.7779	0.7003	0.2777	-0.0833	0.6402	0.381	0.5231	1.552	-0.1671	-0.0743	-0.0829	1.3814	-0.6681	0.0893	9.0406	4.0616	1.2353	-0.2217	0.733	0.8621	-0.3326	-0.5823	-0.2768	-0.1748	0.8202	0.0496	0.7748	-1.3151	-1.5592	0.5319	0.972	-0.8302	1.1452	0.8479	0.0644	-2.8837	0.1328	1.3295	0.6648	-0.1077	1.2461	-1.8602	2.352	-0.1789	0.3218	1.0152	1.5338	1.9798	-0.8068	-0.315	0.0798	1.2533	-0.1736	0.6948	0.4158	-0.579	-0.8001	-0.2328	0.6342	0.5263	0.4745	0.174	-0.1861	0.0107	-0.1981	-1.2451	0.4558	1.1835	0.513	-0.0259	-1.2342	-0.2576	0.8272	-1.1727	0.2198	-1.0168	-0.8955	1.2198	1.8842	-0.4127	-0.0539	-0.9279	-0.9401	-0.1342	-0.675	-0.3295	-0.1371	-0.5144	0.0493	-1.5179	-0.0795	-0.4078	-0.522	0.3743	-0.1306	0.5812	-1.5323	-1.8883	-0.8808	-0.1174	1.1656	-0.7722	0.4235	0.5895	-0.7619	0.6502	-0.3203	1.0304	0.1188	0.2495	-0.6466	-0.0419	-0.0404	-0.1702	1.8857	0.9124	-0.2395	0.0003	0.1204	0.131	-0.0434	-0.3368	0.9397	0.2553	1.4128	-1.4055	-0.2164	1.0299	-0.59	0.7345	0.0994	-0.112	0.911	-0.7993	1.1471	0.4974	-0.2429	-0.6424	0.5646	0.5569	0.0811	0.2514	0.8503	1.0939	0.8074
117	NLGN2_57555	0.455	-0.5627	0.6505	-0.4867	-0.3172	-0.1952	0.1197	-0.3241	0.4492	1.4288	0.4323	-0.5093	0.8576	0.1781	-0.4929	0.0252	-0.212	0.3506	-0.1258	-0.5427	0.0097	-0.196	-0.8696	-0.3488	-0.2299	-0.0071	-0.0736	-0.0559	-0.1408	-0.3006	-0.4829	0.1254	0.1743	-1.2878	-2.3956	1.8297	0.7305	-0.2457	-0.4331	0.807	0.4734	-0.0786	0.4549	-0.7547	0.5787	0.1584	0.367	0.0768	0.2972	-0.1358	-0.2398	-0.3585	0.3804	0.1477	0.3645	0.0417	-0.2127	-0.5881	-0.8124	-0.91	0.6838	0.7786	0.9504	-0.1496	0.8048	0.6058	0.5855	-1.0129	-0.7416	0.3192	-0.2658	-0.719	-0.8085	0.5542	0.0824	-0.8961	-0.1762	-0.7316	-0.7649	0.8505	-0.8148	1.0974	-0.8589	0.484	0.0453	0.0864	-0.5236	-1.2921	0.3479	0.0368	0.0974	0.665	1.2491	-0.1344	0.8022	0.2592	0.863	0.7982	-0.2099	0.5235	-0.3205	0.7335	1.2132	-1.0058	0.7951	-1.3334	1.3842	1.2935	-0.5719	1.489	-0.6272	-0.5211	0.9103	0.3831	-0.9257	-0.2695	-0.9359	0.287	-0.4838	-0.684	1.3333	-0.6981	0.2718	-0.3988	-0.0072	0.9493	0.3651	0.4512	0.2988	1.2576	1.797	1.2184	0.5042	1.1422	1.9201	1.6706	-0.4252	0.859	-0.1895	-0.1747	1.1952	-0.1341	0.456	-0.1537	0.083	-0.4625	-1.2978	6.8996	5.2585	2.1049	0.523	1.687	1.8206	1.2338	-2.0819	-0.0972	0.0351	0.0962	-0.0392	0.9117	-0.0419	-2.2317	-0.0405	1.0272	-1.5511	-1.1015	-1.2408	0.007	-4.6845	-0.2841	1.7784	0.1326	0.8877	3.1122	-2.5432	5.0242	-0.0839	-0.0159	2.4033	2.5246	3.7697	-0.8858	-0.6301	0.9107	1.7811	0.9161	0.2486	1.435	-0.0742	-0.2694	0.3746	0.0844	-0.9567	0.1934	0.4515	-0.1676	1.3461	-0.4942	0.5467	-0.3349	1.0424	-0.0125	0.4247	-0.1757	-0.3521	-0.7467	2.2698	0.3528	0.2538	0.1907	0.4747	3.5006	0.7051	-1.3007	-0.2448	-0.3768	-0.9195	-0.2596	-1.6644	-0.9313	-0.4618	0.2617	-0.7356	0.8757	-0.4381	-0.3146	-0.2863	-0.628	-0.7691	-1.5745	-1.2544	-0.0092	0.2302	0.7624	-0.2247	0.3504	-0.3306	0.1028	0.734	-0.3075	2.5383	-0.9083	0.7152	-0.6813	-0.2342	-1.338	-0.926	0.3724	0.133	0.4432	0.1995	0.6507	0.2288	-0.6895	-0.003	0.3482	0.6466	0.5982	-0.6536	-1.0351	1.2932	0.0824	1.7037	-0.4574	-1.2977	1.5839	-1.5575	0.7848	0.9657	0.8369	-0.0916	0.942	0.3463	-0.6267	-0.976	1.92	1.2883	0.5201
118	GMIP_51291	-0.2098	0.2558	-0.0254	-0.026	0.0026	0.1924	0.1046	-0.8483	1.7836	2.4569	1.2245	-1.5891	2.0098	-1.4524	-0.2156	0.2802	0.0357	-0.4128	0.1574	-0.1011	-0.2147	0.7529	1.036	-1.5013	-0.0283	0.267	0.8166	0.7591	1.0343	0.4941	1.1649	-1.6242	-0.8573	-1.6855	-1.7344	2.4022	0.9461	-0.157	-0.4648	0.6542	0.952	0.6173	0.814	-0.1707	-0.5303	0.5593	1.0573	-1.1411	0.4518	1.0716	0.4792	-0.6076	1.0143	0.3556	0.1319	0.6235	-0.8707	-0.2461	-0.0768	-0.5608	1.7203	0.2091	1.0979	-0.3812	-1.0775	2.6244	2.0367	0.1537	-1.3118	2.1082	0.1736	0.3915	-2.079	0.941	1.6637	-0.5648	-0.3187	-1.2109	-1.0724	0.3516	-0.1409	0.6121	-1.0593	0.3713	0.4619	-0.5729	0.4829	-0.9151	0.2345	0.9785	0.5515	0.5035	1.4899	-0.0293	0.3911	0.3802	1.4233	0.2096	-0.2724	0.4171	-0.6473	-0.4282	0.1247	-0.663	1.5429	-1.362	0.6935	0.4396	-0.673	1.0274	-0.4941	-0.311	0.2242	0.2355	-1.0214	-0.023	0.9576	1.5932	0.2995	0.2705	1.465	-0.0389	-0.2443	-0.1308	0.6477	0.7709	0.9034	0.2172	1.2302	0.2446	1.1669	1.927	0.4184	0.3059	1.635	1.2401	-0.4422	0.3937	1.0402	1.5551	1.8323	-0.1601	-0.4151	0.3371	0.1294	-0.0763	-1.4423	13.573	5.3518	1.0663	-0.4743	0.6771	0.98	0.2475	-2.2358	1.1987	-0.7476	0.7434	0.511	1.4552	-0.3237	-0.9793	0.5712	0.8555	-0.8272	-0.2338	-0.5874	-0.277	-4.4522	-1.1155	0.4261	-1.7545	-0.1492	1.0906	-2.6445	3.8671	-0.0143	0.02	1.3234	1.633	2.9883	-0.7789	-0.6296	0.002	1.3553	0.4043	0.2875	1.0415	-0.2024	-0.355	0.6667	-0.4856	-0.6692	0.6129	0.0913	-0.2349	-0.3185	-0.938	1.1484	0.5566	1.041	0.6091	0.2198	-0.8485	-0.8249	0.0725	1.5263	-0.185	-0.0525	-0.8408	0.4913	3.5125	0.8052	-0.5793	-0.5497	-2.43	-0.8221	-0.7382	-2.4815	-0.9018	-0.9441	0.5654	-1.2523	0.6057	-0.2949	-0.3482	-0.7863	-0.8329	-0.6509	-1.3221	-2.4759	-1.245	0.771	1.2041	-0.9455	1.3171	0.6085	0.0393	1.0018	-0.4209	1.4925	-0.2059	-1.3951	0.9816	0.0724	-0.9215	-0.7347	-0.0492	-0.3701	0.0207	-0.1611	0.6777	0.4516	-0.2135	-0.2155	0.7724	0.48	0.4628	-0.8609	-0.7322	1.2818	0.4129	1.2179	-0.4539	-0.2461	2.476	-1.5247	0.9915	1.168	0.0019	-0.3085	1.0952	-0.0635	-0.0454	-0.3698	1.1949	1.0907	0.3431
119	CST7_8530	0.8133	-0.5016	0.8608	-0.1205	0.3416	0.1752	-0.1145	-0.0246	0.7074	0.825	1.3363	-0.9621	1.1274	-0.4271	0.3073	0.5459	-0.4665	-0.0367	-0.6671	0.2711	-0.0116	0.6641	0.7719	-0.536	-0.2725	-0.0038	0.3041	0.4243	0.1693	-0.2261	-0.0791	-0.1064	-0.1747	-1.867	-0.2735	3.3428	1.1523	0.5127	-0.5168	0.9243	0.3977	-0.3412	1.0018	-0.5488	-0.5876	0.2995	0.3306	-0.0491	-0.94	0.2244	0.4759	-0.1953	0.5811	0.3491	-0.1162	0.0871	-0.2572	-0.6028	-0.2891	-0.3191	1.3821	-0.2924	0.468	-0.5572	1.1527	1.1638	1.1661	0.9063	-0.7574	0.1755	-0.3503	-0.9005	-0.6884	0.0982	1.2116	-1.2139	0.4796	-0.6923	-0.9156	0.2753	-1.0752	0.9542	-0.9187	0.1508	0.1876	-0.061	0.5229	-0.8133	-0.2999	0.1589	0.5656	0.4552	0.7689	-0.3269	0.0175	0.1062	0.8712	0.4188	-0.355	1.1377	-1.0238	-1.0192	-1.0028	-1.8036	-0.1126	-0.97	-0.5454	-0.4264	-1.2687	0.3099	-0.5661	-1.2301	-0.2492	-0.4366	-1.9193	-0.7499	-0.6342	-0.2249	0.1531	-1.1484	0.4133	-1.2794	0.1799	-0.8382	0.411	-0.4977	-1.1346	-0.9418	0.0418	0.3806	-0.0834	0.2401	0.0181	-0.8157	-0.1393	0.1062	-0.689	-0.6319	-0.135	0.2052	1.7293	-1.0758	1.3276	-0.1607	1.3903	-0.9265	0.3459	11.0663	5.1959	2.4772	0.3443	1.4682	1.6208	0.707	-1.4332	-0.5173	-0.1268	-0.1199	-0.5238	1.4418	-1.0914	-0.397	-1.5434	-1.6377	1.5452	-1.5785	-1.5208	0.8405	-1.2375	0.2786	2.1164	0.0302	-2.2862	-1.3031	-2.8235	0.9714	-0.952	-2.3231	-0.4734	-1.3587	2.4637	-1.9698	-0.8776	0.6719	2.1036	0.3088	1.868	1.1812	-0.5926	1.4651	2.6308	-1.1884	0.0845	-0.667	-0.7254	-0.0613	2.3264	0.0292	2.4305	-0.8859	0.1416	-1.1958	-1.1225	0.1136	-0.4703	-2.0257	1.9153	-0.142	-0.1203	-1.2503	0.5483	2.8095	-0.564	-1.4651	-1.5254	-1.0165	-1.5117	-1.667	-0.816	-1.5917	0.01	-1.1832	-2.6626	-0.7854	-1.7808	-1.6432	2.3793	0.1586	0.1868	0.1814	-0.8598	-0.8001	-0.6754	-0.3735	0.0215	0.0922	1.0912	-0.3656	-0.0743	1.0917	0.1217	0.4541	0.5162	-0.0285	-1.0845	0.5743	-0.144	-1.1033	0.3765	-0.9211	-1.6368	0.4722	1.4696	-0.858	0.9986	-1.8867	0.2404	-1.0981	2.1055	-0.7761	-0.017	0.046	0.5652	0.1244	0.3248	2.3866	-0.8354	0.7978	0.716	0.5415	-0.2641	-0.1132	0.0475	-0.0627	-0.1544	0.7667	-0.3365	-0.0183
120	DHPS_1725	-0.7435	0.1321	-0.3257	-0.396	1.0539	-0.252	-0.9468	-0.2619	1.1795	1.7852	0.4003	-1.0894	1.1099	-0.3588	-0.5605	-0.8344	0.0965	-0.1393	-0.3235	-0.4324	-0.4153	1.3503	0.9549	-0.6771	-0.2267	-0.6634	-0.0616	-0.4791	0.1492	-0.1906	0.1879	-0.3484	-0.3083	-2.4524	-1.319	2.0951	-0.1047	-0.2482	-0.3317	0.6151	1.9736	0.9173	2.8283	0.9648	0.2099	-0.2241	1.5224	-1.7601	1.1037	1.1187	0.9292	-1.0304	0.7708	0.3549	0.4528	0.8257	-1.4656	-0.91	0.7628	-0.4405	1.564	0.534	1.2519	-0.477	-0.4523	2.3336	1.6954	1.5243	-1.2961	2.2716	0.3525	0.3299	-1.4114	2.2376	3.1956	-0.7409	-0.0478	-1.2881	-1.6949	0.4609	-0.9487	2.0449	-1.3567	0.0462	0.3592	-0.9335	0.1558	-1.8837	0.093	1.2441	1.1573	0.1004	0.4944	-0.395	1.6476	1.3582	0.9015	1.0467	0.0522	0.3282	-0.851	-1.2097	0.1483	-1.2164	0.6543	-1.3128	0.6031	-0.2573	-0.8133	1.197	-0.8525	0.1309	-0.0939	0.755	-1.8172	-0.2531	0.4075	1.1229	-0.3553	-0.4428	1.3535	-1.9491	-0.0207	-0.6346	-0.4332	-0.1928	0.6189	0.1246	-0.1864	0.2702	0.5297	1.0753	-0.6919	-0.7996	1.0678	1.4404	-1.5202	-0.286	0.2942	0.7653	1.9122	-0.6459	0.2391	-0.3627	0.8601	-1.0098	-0.98	12.1983	7.875	2.1847	-0.3009	1.249	1.9256	0.9038	-2.7789	-0.4539	0.3996	-0.1063	-0.6196	0.9728	-0.5378	-1.0211	0.2587	0.2866	-0.6153	0.1431	0.2251	0.5209	-4.3697	-0.6689	1.4119	-2.5883	-2.1557	-0.6069	-3.2157	3.7567	0.5157	-2.2584	1.5938	-1.0363	3.3946	-1.1324	0.3976	0.5614	2.8091	1.2736	0.9994	2.7107	1.5132	0.0638	1.1139	-1.057	-0.8854	0.2739	1.1706	-0.2937	0.4546	0.2364	1.4709	0.3628	1.6864	0.298	0.2643	-0.2347	-0.3037	-0.0267	0.94	-0.1234	-0.9356	0.3758	1.0176	4.6756	1.1297	-0.1159	-0.3583	-1.7691	-0.628	-0.7342	-2.0439	-0.6952	-0.5482	0.9772	-0.4002	0.5637	-0.1211	-0.2902	-0.6368	-0.7244	-0.4364	-1.6093	-1.3534	-1.0775	0.7733	1.856	0.4394	-0.9573	0.5585	0.744	1.863	-0.4366	-0.6766	-0.3228	-0.7379	-1.5917	-0.1006	-0.1558	0.0669	-1.6225	2.8685	1.8894	-0.3901	1.132	-0.9085	0.8275	0.0397	-0.1325	2.6982	-0.3144	-0.5931	-0.2888	-1.1552	-0.7947	1.7626	0.3054	-0.3141	2.3582	-1.6162	0.8706	0.9696	0.4042	-0.3802	0.4606	-0.0111	-0.748	-0.0587	1.7068	1.4443	-0.1393
121	PLB1_151056	0.0254	-0.7007	0.4675	-0.4492	0.5146	0.0793	-0.1635	0.8475	1.7003	1.4744	0.8399	-0.4822	1.1671	0.7584	-0.9478	-0.7327	-0.5913	0.4318	-0.2881	-0.3056	-0.3919	0.9664	1.342	0.4114	-0.4015	0.0801	0.111	0.251	0.1599	0.0386	0.1533	-0.1086	0.179	-2.1589	-0.9563	3.8615	1.3631	0.6092	0.4142	1.0681	1.3746	-0.1392	2.4231	0.1563	0.0465	-0.5825	0.5347	-0.9884	-0.279	0.4579	0.7739	0.1886	0.3077	-0.1515	-0.5229	-0.2315	-1.0997	-0.8503	0.216	-0.0679	0.5066	-0.2467	-0.3314	-0.9419	0.2893	1.6624	1.7591	0.9082	-0.2979	0.8773	-0.2693	-0.4055	-1.4162	0.8487	2.514	-0.5946	0.3833	-0.8272	-0.9426	0.3419	-0.2773	1.2969	-0.4707	-0.418	-0.2175	-0.8893	-0.2701	-1.7181	-1.2275	1.2688	1.0498	1.0541	1.2905	0.1415	1.0119	1.471	1.4654	1.5022	0.181	1.0187	-1.7271	-1.5722	-0.4778	-2.7595	0.9982	-2.9701	-0.0486	-0.365	-2.0584	0.6877	-0.8476	-0.4678	-0.5219	-0.0291	-2.1837	-0.555	-0.4374	-0.0292	-0.5522	-1.0004	0.4608	-1.9792	0.468	-0.5125	-0.6255	-0.9662	0.1816	-0.0932	-0.1022	0.74	-0.5466	0.8124	-1.0224	-0.4941	1.1781	1.4997	-1.2106	0.2204	1.052	1.5916	3.477	-1.2599	1.2863	-0.0982	-1.154	-0.1184	-1.1412	13.9325	5.7137	1.726	-0.6629	0.7181	1.3123	0.1673	-2.8272	1.6962	-0.1721	1.2069	0.6374	0.4031	-0.1868	0.1204	0.1286	0.0033	-1.5983	-0.8646	-0.39	0.7552	-3.8171	-1.5855	1.1498	-3.6992	-1.3245	0.8867	-3.9353	2.2786	0.4858	-2.0898	0.8914	1.0825	2.6992	-1.1681	-0.444	1.0776	3.4203	1.6666	1.2884	2.0882	0.4638	0.0895	1.3008	-1.6639	-1.3195	-0.2168	1.0799	0.671	0.9036	-0.445	3.1106	0.7463	1.4835	0.7832	0.2831	-1.2213	-0.9193	-0.983	2.5018	-0.1155	-2.0274	1.0839	2.2539	2.932	-0.1539	-1.6406	-1.3166	-0.5351	-2.1388	-1.6249	-0.4982	-1.7705	-0.5605	0.6949	-0.6022	0.1302	-1.1785	-1.127	0.7657	1.0102	-0.2288	-1.7873	-1.8651	-0.1882	0.1471	1.7912	-0.6447	-0.7843	0.8548	-0.3088	0.5525	0.4715	3.7685	0.1581	0.0853	-1.7134	0.0446	-1.7933	-0.981	-3.7185	2.1705	0.8053	-0.2377	2.1639	-0.2781	0.8247	0.071	-1.1145	3.0976	-1.2814	0.3092	-0.2724	-1.371	-0.2693	1.0485	-0.0459	0.1005	2.2587	-1.8087	1.0949	0.9777	0.0048	-0.4731	0.4389	-0.2708	-0.6872	-1.5089	0.9202	0.7709	0.1013
122	PEX1_5189	-0.5893	-0.6819	0.739	-0.8306	0.1798	0.4789	0.2472	-0.9196	2.6393	1.3218	0.5869	-2.3035	2.2601	1.7308	0.6727	-0.574	-0.0548	0.0613	-0.4647	-0.4939	0.2222	3.3895	2.7983	0.5234	-0.8518	0.1625	-0.3137	0.4887	0.6512	0.3601	0.3108	-0.6687	-0.2705	-1.9529	-1.1871	2.4104	0.708	0.1967	-0.2247	0.605	2.6336	-0.0563	2.8287	0.9084	0.833	-1.6846	0.7534	-1.1412	-0.1326	0.2093	1.3967	0.2039	0.0582	-0.7604	-0.0495	-0.1812	-0.766	-0.5349	-0.0419	-0.1183	0.5788	0.4208	0.9869	-2.0938	1.4553	-0.0566	-0.0547	0.3333	-0.7762	0.8485	-0.9027	0.0856	1.2516	2.7269	3.0639	-0.0078	0.424	-0.6593	-0.9262	0.4104	0.2288	1.4773	-0.7649	-0.7217	0.0989	0.5823	1.3882	-2.0659	-0.2357	1.4861	1.9063	0.0672	0.9865	-0.508	1.0819	1.4233	1.7685	1.1197	0.1837	0.4543	-0.7828	-0.9829	0.0465	-2.1016	1.9741	-2.189	0.1572	-0.0369	-1.2161	-0.3718	-0.1705	-0.8637	0.466	-0.1018	-1.596	-0.304	-0.5729	0.549	-0.024	-0.4341	0.3855	-0.269	0.5531	-0.9603	-0.1553	0.3968	-0.1125	0.0733	0.5844	0.7537	0.3583	0.9465	-0.1411	-0.0638	1.361	0.855	-0.5478	0.1722	0.261	0.2012	1.6336	0.8019	-0.1386	0.1745	-0.0337	1.0442	1.7806	13.4861	3.583	1.0269	0.3942	0.8027	0.8413	0.0363	-1.0643	1.0861	-0.7657	0.2313	0.2777	-0.0971	0.0775	0.2295	0.3844	-0.3663	1.1156	1.0605	1.122	-0.5898	-0.7374	0.5699	1.256	0.3069	-1.1961	1.5968	-1.5975	-0.0353	-0.1147	-0.4033	0.2923	2.3072	0.9222	-0.5523	-0.5919	1.8299	0.7882	-0.0302	2.4082	0.7857	-0.8423	-1.2337	-0.6832	0.5796	-1.5788	-1.7185	1.6261	1.8321	2.0033	-1.0232	-1.0638	-0.845	2.4712	-0.2841	0.7618	-1.0379	-0.6612	-0.7551	-1.3596	1.3355	-2.7004	1.5277	3.0645	-0.0845	-2.3937	-0.9493	-0.8644	0.8135	0.2427	0.2668	0.9083	0.1798	0.5982	-0.4138	0.0931	1.313	-0.1225	-0.5827	-0.056	-0.4268	-0.532	-3.8487	-0.5014	1.1496	0.8524	1.9091	-0.9011	0.9327	-1.0306	-1.2194	0.8909	-1.2911	0.0811	-0.935	-0.6883	-2.6711	0.6791	-1.08	-0.3704	-0.209	2.0718	0.7253	1.1225	1.0285	-0.7759	1.4358	-0.9612	0.3199	1.1684	1.2256	-0.8483	0.6664	0.3289	1.5728	0.0605	0.9184	0.4048	1.1479	-0.2434	0.861	0.7573	0.1614	-0.8637	0.2476	-0.1815	-0.7305	-0.0081	0.9093	0.9684	0.765
123	PEX6_5190	0.1636	-0.4668	1.3934	-0.8439	-0.1363	-0.5029	-0.4215	0.038	3.3994	1.4272	1.4363	-2.403	2.4698	2.1837	-0.2435	0.6092	-0.1502	0.7786	0.2413	-0.5572	-1.2865	3.8001	3.3522	0.0719	-0.7252	0.2904	0.4016	0.8427	0.8004	0.8233	0.2652	-0.302	0.4501	-1.5325	-1.4633	4.6513	0.8857	0.4882	-0.4511	1.5858	2.7263	1.0192	2.5076	-0.2354	-1.4543	-1.1239	0.9406	-1.7904	1.0755	1.5844	-0.3626	-1.6764	0.9148	-0.728	-1.3078	-0.664	-0.0718	0.582	0.1372	0.0702	0.6279	-1.0445	-0.1133	-1.3155	1.7885	0.9261	1.2094	-0.6052	-1.6289	1.7276	0.52	1.1428	1.3663	3.2919	3.8726	-1.277	-0.3543	-0.7489	-0.8786	0.8299	-0.8599	1.9377	-0.3417	0.0882	-0.6832	-1.8069	0.9027	-1.7891	-0.3262	0.5072	0.4325	0.1634	1.7199	-0.0287	1.7083	1.2016	1.309	1.5768	-0.4263	0.6426	0.0893	-0.1194	0.604	-1.186	0.6656	-1.5235	-0.1501	0.1537	-0.7003	0.7183	-0.1949	-0.26	-0.2	0.0124	-0.1542	0.2648	-0.7755	-0.0693	-0.7283	-0.7399	0.2954	-0.7731	-0.4518	-0.4637	-0.7479	-0.2667	-0.5874	-0.4603	-0.6843	0.1994	0.9781	1.2788	0.5467	0.2872	1.1211	1.2657	-0.8081	-0.3579	-0.3597	0.607	1.3884	-0.5409	1.448	0.8107	-1.4583	0.8827	0.105	18.8738	3.7464	3.2225	0.8426	2.182	2.305	0.6004	-2.8246	0.3732	0.2787	-0.2245	-0.5486	-0.1923	-0.1145	-0.8692	0.6681	1.1017	0.5152	0.0822	-0.19	0.5104	-2.7868	0.818	3.258	1.0175	-2.0527	0.2561	-1.8914	1.2317	0.7764	-1.7312	0.0411	0.6193	0.8961	0.9641	1.3516	1.6084	1.1579	1.4024	1.4348	1.4835	-1.2744	-0.6133	-0.2096	2.0744	-2.6211	-1.2047	2.7519	2.7672	1.8349	-0.7658	-1.1317	-0.1939	2.7644	0.1325	1.7947	-1.6207	-1.7956	-1.5555	0.537	2.4828	-1.3287	3.3088	3.122	2.3145	-3.4431	-2.7	-0.3743	-1.0074	-2.0492	-0.7516	-0.5111	-1.8517	-1.1215	0.6276	-0.1516	0.9913	-1.0492	-1.1694	0.218	-1.6917	-1.4412	-1.8759	-1.3483	0.3259	0.9996	0.6244	-1.9393	1.977	-0.6757	-2.5318	0.0398	-2.2583	0.2975	-0.8279	-2.3681	-0.6649	0.8799	-1.9852	-0.59	0.9801	0.4305	1.8485	0.8415	2.4289	0.0558	0.5009	-1.291	1.0725	0.5162	1.4419	-1.7901	0.4658	1.7273	1.1004	1.0672	-0.1774	0.1563	3.2571	-1.6732	2.9518	1.1916	-0.6971	-0.8805	1.9425	-0.4462	-1.2303	-1.1176	2.1367	1.2967	0.5927
124	ASAH2_56624	-0.0455	0.198	-0.6702	-0.1273	-0.3162	-0.0805	0.4486	0.6687	0.6275	-1.1375	-0.1902	0.2716	-0.5026	0.6928	0.3071	-0.1548	0.3958	0.3595	-0.4449	-0.8697	-0.4331	0.1592	0.6206	0.1667	-0.4492	-0.2933	0.3886	-0.1338	0.2591	0.6574	0.3403	-0.1291	0.0184	-0.7688	0.5176	0.9879	0.1045	-0.137	-0.732	0.734	1.4981	1.2288	1.1979	1.3802	0.2139	0.0519	1.01	-0.9615	0.8543	0.7551	-0.8359	-0.7283	0.9396	0.4448	0.4992	0.3632	0.3124	0.6966	0.4494	0.0741	1.473	0.1904	1.0674	1.4105	-1.019	1.5897	1.4289	-0.6562	-1.7495	2.3267	0.791	0.827	-1.4557	1.3447	1.1117	-0.6695	-0.2166	-0.1348	-0.1032	-0.5241	-0.0844	0.4007	0.1773	-0.4172	-0.1491	0.59	-0.2863	-0.4242	-0.1162	0.2305	-0.0055	-0.4339	-0.0226	0.3412	0.551	0.4603	-0.1183	0.6645	-0.555	0.0893	-0.2188	-1.9641	-0.6213	-1.8975	0.1511	-1.2332	-1.4322	-0.9574	-1.3785	-0.7358	0.5412	-0.3276	-0.9445	-0.1167	-1.6351	0.543	-0.6033	-0.4127	0.0355	-0.6675	-0.6656	-0.73	-0.2765	-0.7751	-0.5013	-0.3165	0.1136	-0.3729	-0.1447	-0.8047	-0.4743	0.2729	0.1378	-0.8517	0.1017	1.0852	-0.3881	-0.2499	1.4294	1.7542	2.6893	0.727	0.0607	0.0511	-0.237	0.6522	0.2679	10.1223	4.7781	1.4652	0.184	1.223	1.214	0.2565	-1.3331	0.7498	-1.0928	-0.0523	-0.2888	-0.3659	0.1063	0.9163	0.2725	0.1097	-0.0545	-1.3373	-1.1161	-0.1764	-1.0107	0.0824	1.5203	0.7339	-1.2249	1.0218	-2.1223	0.128	0.2829	-0.459	0.1683	1.1	1.3165	-1.2854	0.2646	1.4364	1.55	0.5223	2.2089	0.2387	-0.1704	-0.1199	0.2913	-0.4109	-0.1942	-0.2183	0.622	0.7272	0.183	-0.4799	1.168	0.5572	1.1462	0.6584	1.0309	0.2636	-0.1746	-0.0914	1.1904	-0.2996	0.1742	0.5425	0.0988	3.7792	0.3894	0.0515	0.2278	-0.5312	0.0501	0.2034	-0.826	0.2489	-0.8669	-0.7348	0.0789	1.4967	-0.1543	0.2265	-0.7699	-0.7072	-0.5296	0.1888	0.528	-0.3378	0.6612	0.3359	-0.776	-1.0379	-0.8522	2.7774	-0.1723	-1.3787	-0.4715	-0.2379	-0.8945	0.3254	0.7101	-1.5879	-1.2483	-2.4799	1.1788	1.8568	0.6446	1.2206	-1.0482	1.764	-0.3808	-0.963	1.2283	0.381	-0.0406	-0.154	-0.6982	-0.0852	1.7716	0.0584	-0.1006	2.3128	-1.4699	1.5013	2.0368	0.309	-0.2197	1.4017	-0.1042	-0.7519	-0.9183	0.7987	0.7207	1.0461
125	DDX50_79009	-0.0702	-0.7011	0.8651	-0.5839	0.0309	0.4324	-0.2609	0.8399	0.817	-0.3706	-0.4955	-0.7594	0.4977	0.7433	0.0589	-0.6667	-0.1245	0.4254	-0.1315	-0.0696	-0.8379	0.4955	0.1269	-0.2159	0.2387	0.6613	0.3798	0.2073	0.2897	0.2179	-0.0614	-0.3947	-0.0766	-1.1877	0.0567	0.9039	0.8741	0.0417	0.1896	1.3308	-0.1144	-0.9138	1.8842	1.6314	0.6789	-0.38	-1.1824	0.7886	-0.3466	-0.6243	0.1461	0.5166	-0.1776	-0.5609	0.0184	0.1671	-0.4954	0.2554	-0.8222	-0.3997	1.3687	0.9198	0.9242	0.0624	0.6234	-0.6965	0.7308	0.0068	-1.084	0.8987	-0.4753	-0.4556	-0.9521	0.4864	1.3291	-0.5521	-0.3243	-0.4663	-0.4323	0.1671	-0.7237	0.091	-0.2069	-0.1438	-0.52	0.2773	-0.6465	-0.4077	0.5843	-0.2854	-0.3087	-0.934	-0.1353	-0.1759	-0.0445	-0.2194	-0.2311	0.2776	-0.0551	0.3114	-0.0788	-1.1058	0.4071	-1.4525	1.7238	-1.9793	0.3544	-0.3752	-0.3927	0.445	-0.5121	0.0253	-0.6805	0.5583	-1.2954	0.6911	0.4778	0.204	0.4617	0.2799	-0.5513	-1.105	-0.7655	-0.0532	0.0889	-0.1042	0.2585	0.6314	0.2281	-0.899	-0.0206	-0.0203	-1.2289	-0.3707	0.3454	0.7777	-0.7598	-0.5199	0.1305	0.7664	1.4805	0.4179	-0.3329	0.0311	-0.6293	0.9142	1.3713	15.9308	2.6921	1.6708	0.7585	1.1057	1.4978	0.1501	-2.1708	0.0457	-0.6836	0.5198	0.4749	-0.3796	0.2348	0.865	0.0692	-0.3518	-0.2548	-0.8248	-0.6839	-0.2737	-1.4005	1.0822	1.3661	-2.2154	-3.0283	0.5875	-2.132	-0.2719	0.7579	-2.7174	-0.0168	1.1094	0.8573	-0.2557	1.0627	1.2648	1.8064	1.8153	3.2045	2.5337	0.8134	-0.9134	-0.4784	-0.2781	-1.013	-0.5049	1.2022	1.4945	0.3094	-0.4119	2.3467	0.5652	0.4093	0.6174	1.1415	-0.0969	0.6961	-0.277	1.4591	0.3894	-0.8558	2.3632	0.665	2.211	-0.3406	-0.0509	0.2291	2.5463	0.3041	0.0004	1.7089	0.2424	1.2331	-0.7219	0.415	1.266	0.1956	0.5193	-1.1073	0.152	-0.0297	-1.2453	2.0341	1.7525	0.9128	0.3465	0.8028	-1.5885	-0.4443	0.687	0.2583	-0.2196	0.0727	-0.1352	2.2969	-3.587	0.8094	-1.513	-1.2514	-2.9608	-0.12	1.8369	0.8102	1.9404	-2.3613	1.1337	-0.6091	-0.8851	2.5244	-1.1589	0.1183	-0.8771	-2.2414	-0.2464	1.529	1.1681	0.2396	2.2211	-0.813	0.4425	1.067	1.1498	-0.5751	0.6164	0.8147	0.1157	0.3465	1.811	0.1743	0.4684
126	DYNC1LI1_51143	-0.1499	-0.8588	1.4185	-1.194	-1.3219	0.0681	0.5311	1.1764	0.404	-2.0962	-1.4991	-0.8942	-0.5118	1.1262	-0.0653	-1.3499	1.1928	1.8342	0.909	-0.8517	-0.4501	0.9678	0.211	0.306	-0.1023	-0.102	-0.1021	1.2102	-0.1514	0.0063	-0.1349	-0.7438	-0.0413	-1.4488	0.6274	1.3249	0.5787	0.2267	-1.3675	1.8363	1.0491	-0.4716	2.961	2.8091	0.255	-1.6031	-0.9122	0.3558	-0.6652	-0.5732	0.3728	-0.7565	0.0824	0.107	1.4094	0.9192	-0.2925	1.1496	0.0648	-0.5275	2.1512	1.5258	1.5078	-0.339	2.5417	-2.6358	-0.6196	-0.0537	-1.5751	-0.0278	-0.0439	0.1608	0.0058	2.4544	2.2657	-0.515	-0.7815	-0.6838	-0.8008	0.1021	-0.9678	0.7559	-0.5228	-0.2927	-0.5394	0.6589	-1.3665	-0.4151	-0.4229	0.8173	0.6634	-0.7362	-0.617	0.1628	0.4289	0.4047	-0.8821	0.7563	-0.8023	0.7827	-0.1721	-2.417	-0.3111	-1.2538	-0.3827	-0.0147	-0.9402	-0.8259	-1.3016	0.2591	-0.5993	-0.4703	-0.3166	0.8039	-2.3161	0.8831	-0.3937	-0.2296	0.2345	-0.6532	-0.9774	-0.2615	0.1439	-0.7504	0.0047	-0.8886	0.1983	0.0589	0.2251	-0.6926	0.7987	0.1987	0.6529	-0.7769	-0.5109	1.0077	0.5493	0.8232	0.768	1.1528	2.6047	-0.2117	0.0495	4.8982	0.5895	-1.672	0.661	8.673	1.5415	0.1309	-0.7301	-0.1897	0.0132	-0.619	-0.3279	0.9477	-0.6034	0.3783	0.1061	-0.186	-0.2063	0.3066	-1.4648	-1.6689	0.6338	-1.1926	-0.6971	0.5456	-1.0412	-0.3244	0.6647	-0.4608	-2.0094	-0.4251	0.5267	0.4472	-0.8027	-1.3411	0.1562	1.1061	0.1703	0.4954	-0.1383	-0.7756	-0.8959	-0.183	0.0241	0.276	0.1997	0.4217	0.8387	-1.8973	-0.5893	-0.79	0.2026	0.5422	1.0221	0.6123	3.9877	-1.4779	-0.7977	-1.2039	-0.7797	0.57	2.496	-1.8321	2.7477	-1.5249	1.9559	0.1821	-1.8847	4.8385	2.4976	-0.016	0.1734	0.6608	0.1959	-0.1044	-2.2009	0.0626	-0.1791	-1.1686	-0.6547	-0.5256	-0.458	0.1554	-1.422	1.2651	1.2312	1.6197	1.3144	0.1398	-0.6683	-1.733	0.4354	-1.639	0.9671	3.4247	-0.7366	0.4905	0.59	1.4479	1.1217	1.5288	-1.1377	-0.3048	-0.0058	-2.9317	-0.2791	0.7055	-0.6046	0.3272	-1.1709	-0.7872	0.6166	-2.0182	1.9044	-1.5456	1.1999	-0.9067	-2.0365	-0.1846	-0.2311	0.0458	0.1393	-0.4513	-0.9412	-0.9097	0.1747	2.0558	0.226	-0.4261	1.3371	0.388	0.4559	0.4866	-0.6763	-0.3138
127	ALOX5_240	-1.5073	-1.7944	-0.2054	-1.7709	0.3215	1.707	-0.1417	0.8929	-0.1453	-2.1356	-1.2939	0.7248	-1.4972	0.7083	1.4491	-1.9439	-0.674	-0.2049	-0.6949	-0.1441	-0.5954	0.751	0.352	0.7277	-0.6644	-0.4275	0.442	-0.0503	0.2776	0.7923	-0.1742	0.182	0.2008	-1.4601	0.2048	2.6335	0.1396	0.0485	-0.1001	0.5458	2.1954	-0.5478	4.0468	3.2802	0.0114	-1.6071	-0.165	-0.4676	-0.6294	-0.4278	0.9803	0.9103	0.1303	-1.4226	-0.434	-0.3527	-1.3304	-0.0888	0.223	0.8015	1.6185	0.27	0.9524	-0.2237	1.1363	-0.102	0.407	0.4992	-0.0461	1.2967	-0.7785	0.9198	0.1583	1.7615	2.4677	-0.076	-0.7692	-0.2892	-0.0167	0.3062	-0.4251	2.4905	-2.2259	-0.6666	-0.7193	-0.5608	-0.0287	-1.5865	-0.584	0.567	0.2911	0.6849	0.0202	-1.2763	-0.0388	1.0231	0.0811	0.4943	-0.0854	0.3455	-1.1479	-1.5408	-0.1158	-2.3942	1.8156	-2.7729	-1.4862	-0.831	-1.772	-0.2387	0.2094	-1.0578	-0.2152	-0.3682	-1.0326	-0.137	1.5185	0.4775	0.7207	0.97	1.1504	-1.6727	0.28	0.7331	0.6471	-0.2594	-0.4275	-0.0899	0.1328	-0.42	0.4331	0.7946	-1.8775	-0.4748	0.8233	1.458	-2.0247	-0.2493	0.0826	-0.2512	2.1423	-0.8607	2.6667	0.15	-1.0851	0.6297	0.3004	17.1608	4.4811	2.8485	1.183	1.9905	2.51	0.8333	-3.0415	0.7975	-0.775	0.7053	0.2463	-0.776	1.5904	0.7021	-0.4554	-1.3878	0.3768	-2.6502	-1.7717	2.4774	-1.5693	1.0306	2.7915	-1.5315	-2.7765	1.1522	-2.5767	0.0194	1.2079	-3.0256	0.5207	1.7996	0.9391	0.206	0.7758	1.8821	1.7195	1.3789	2.5811	3.5361	1.1175	0.349	1.2756	-0.336	-1.4206	-0.8838	1.1706	1.8829	1.3594	0.738	2.9427	0.1579	0.7555	-0.079	0.4517	-0.2294	0.3035	-0.5619	2.0447	0.8706	-1.4884	2.8027	1.9347	3.0887	-0.5927	-0.6835	0.0312	0.1602	-0.6815	-0.3243	0.95	-0.727	-0.0954	-0.7684	1.662	0.9218	-0.7084	0.336	-0.4646	1.5397	0.6043	-0.3229	2.38	1.8066	-0.4443	-1.1264	-0.6856	-0.9829	0.3494	0.9179	0.645	0.951	1.9331	0.2171	-0.5781	-1.6671	0.0955	-1.7943	-0.6149	-3.0117	1.8918	3.8165	0.5576	1.4026	-1.6551	1.9204	0.3312	-0.9634	3.1872	-0.9238	1.6365	-0.9259	-1.9292	-0.3412	1.7292	0.9655	0.6105	2.073	-1.3763	0.6871	1.3679	1.4466	-0.2904	0.7904	1.208	0.6369	-0.7639	1.0229	0.8853	-0.1636
128	SRD5A3_79644	-1.5629	-1.531	-0.4315	-1.6717	1.1552	0.9526	-0.9445	-0.4362	-1.0359	0.0931	-1.0745	0.3146	-0.7404	-0.853	0.9476	-1.1766	-1.2311	-1.13	-0.9035	0.2722	-0.3667	-0.5493	-0.1628	0.0987	-0.495	-0.3693	0.4435	-0.0505	-0.1419	0.1953	-0.5588	0.7233	-0.3106	-1.2345	-0.0256	1.8132	1.1887	0.847	0.4749	0.1589	1.6679	0.242	2.2149	1.0261	-0.9737	-1.5707	-0.775	-0.4021	0.2519	0.0159	-0.0406	-0.0722	-0.5374	-1.6821	-1.3205	-0.9791	-1.8514	0.1632	0.056	-0.1552	0.2009	-0.5664	-0.5576	-0.7833	-0.3819	1.438	0.865	0.0184	-0.5938	1.236	-0.8142	0.381	-0.7282	0.696	0.8596	0.1017	-0.6387	0.995	0.6274	0.2048	0.0231	1.884	-1.4892	0.5107	-0.5501	-0.9028	-0.5321	-1.1949	0.2889	0.1147	0.1724	0.0859	0.8422	-1.1138	0.3054	0.5778	0.188	0.6191	-0.1579	1.3075	-0.4998	-0.2153	1.077	-1.4905	0.5905	-1.1763	-1.2984	0.5252	-1.0853	-0.1563	0.2271	-0.711	0.869	1.2235	-0.7599	-0.2502	0.5315	0.3398	-0.0616	0.6289	0.589	-0.331	0.9342	0.7774	0.4302	0.4485	1.0873	1.316	-0.087	-0.5728	0.965	-0.4045	-0.2978	0.4304	1.7813	1.8995	0.3145	1.1726	0.6909	-0.3677	0.9153	-0.5487	0.757	0.6248	0.6624	-0.1832	0.4335	10.1965	2.4145	1.1034	0.3511	0.701	0.6396	-0.1066	-1.2841	2.2527	-0.3741	1.9362	2.4411	-1.3398	1.9777	1.0291	-0.1748	-1.0425	1.8088	0.0086	-0.1599	0.6325	-0.3031	0.5923	1.6522	2.6062	-0.9925	1.9021	-1.8789	-0.3612	0.4123	-1.0532	0.133	2.1416	0.5458	0.623	0.3292	0.538	0.7847	1.0381	1.0096	0.1424	0.5036	0.4139	1.0754	-0.2461	-0.6626	0.1707	1.1436	1.0168	0.2305	0.0223	1.4131	0.1544	0.8012	-0.2892	-0.036	-0.4253	-0.2046	-0.6454	1.1645	0.3935	-0.4304	2.0747	1.1856	2.9096	-0.7986	-1.1725	0.3052	0.2289	-0.5904	-0.2927	0.2208	-0.4905	0.0913	0.7869	1.0074	0.5548	-0.1676	-0.464	0.6031	-0.4918	-0.664	-0.4961	1.678	1.4294	0.0937	0.1393	0.2926	0.73	0.3362	0.3281	0.2352	-1.1289	0.2877	-0.1878	-0.1835	0.78	0.4917	-0.6283	-1.0448	-0.8407	0.1635	0.2587	-0.1568	0.0778	0.4461	0.6452	-0.3577	-0.4202	0.9263	-0.5272	-1.1003	-0.0299	0.9794	1.0454	-0.2097	0.5462	-0.8162	1.0412	-1.045	0.893	0.4893	-0.0483	-0.5592	0.6731	-0.2078	-1.1424	-1.1197	1.2019	1.6895	-0.2389
129	ALOX12B_242	-1.2175	0.0147	-2.1456	0.0954	-0.3431	0.607	0.5174	-0.7691	0.2052	-1.6344	-0.034	0.2165	-1.0041	0.0328	1.3324	-0.3809	0.7501	-0.5334	0.8498	0.767	0.7111	0.5545	0.6904	-0.1179	0.4595	0.1461	-0.1239	0.186	-0.6874	-0.3222	-0.2102	-0.3795	0.1287	-1.2076	0.3752	1.0195	-0.157	0.2658	-0.7659	-1.3129	1.5081	0.7442	2.0287	1.3724	0.7178	-1.051	0.4488	-1.2025	0.0235	0.2446	0.2814	-0.0755	0.5454	-0.2148	0.1315	0.5374	0.1913	0.3474	0.9147	0.1517	0.639	0.9056	1.0977	-0.2731	0.6603	0.0058	0.7993	0.5101	-0.0757	0.5315	0.8905	1.7394	0.9862	2.1518	0.3603	-0.6194	-0.0962	-0.4039	-0.3614	0.048	-0.495	1.1966	-1.2636	0.3118	1.072	0.6076	0.3298	-0.7633	-0.4789	-0.216	-0.0299	0.3375	-0.0954	-0.839	0.284	0.3777	-0.1599	0.3027	0.5017	-0.1675	-0.9286	0.0676	-0.0812	-0.7658	0.5028	-0.7264	-1.0459	-1.1467	-1.6968	-1.114	1.2752	-1.2066	-0.635	0.2503	-0.1389	-0.9013	0.2862	-1.0194	0.2477	0.2314	-1.013	-0.9963	-0.4083	0.3906	0.3848	-0.2905	0.5679	-0.2309	-1.0674	-0.6349	1.3592	-0.1074	-0.4136	-0.1144	0.0914	0.5945	-0.4443	0.0574	-0.1736	-0.3877	0.266	-0.1771	0.7903	0.152	0.0218	-0.5894	-0.5396	7.8508	6.9284	2.2961	0.3553	2.0049	1.9735	0.7836	-2.1214	-0.5097	-0.4341	-0.5994	-1.0793	-0.0298	0.0265	0.7702	-0.3144	-0.3936	0.4012	-1.237	-1.0174	0.4843	-3.8255	0.2289	2.9281	1.6221	0.0642	2.8539	-2.7412	4.5052	-1.4844	0.5194	1.4295	3.1168	4.189	-1.6417	-1.0777	-0.0841	1.6314	-0.5575	0.0964	1.5747	0.3365	-0.8085	-0.1679	0.8309	-1.0783	0.7382	1.3803	0.6091	0.3798	-0.7081	0.6223	0.9296	0.7142	0.2319	0.5233	-0.4598	-1.1928	-0.7002	1.5378	0.7864	1.2309	0.864	0.2152	5.5282	0.6266	-1.0138	0.8262	-1.0452	-0.2887	-0.075	-1.5447	-0.5425	-2.1845	-0.6392	0.729	1.6856	-0.2021	0.9813	-1.2711	-1.6188	-0.7848	-0.4993	0.835	0.6289	-0.1405	-0.4545	-0.7002	0.2971	-0.5497	0.9964	0.3001	-1.1126	0.1311	-0.747	-1.1208	1.4762	0.5819	-2.3116	-1.4282	-1.058	0.5879	2.1499	0.8252	0.5191	-0.1444	1.0256	-0.5354	0.675	1.8902	-0.2188	0.4028	0.0326	0.0747	0.0134	2.6631	1.0282	-0.6442	2.5798	-0.8072	0.8374	0.8467	2.0341	-0.0695	0.7132	0.3437	-1.091	-0.0866	0.8623	0.839	-0.0147
130	MYH1_4619	-0.112	-1.0783	1.04	-0.7955	-0.2165	0.1988	-0.265	0.1339	-0.4881	-1.7125	-0.9196	0.385	-1.2279	1.0734	0.6127	-1.1928	-0.1434	0.8149	-0.3601	-0.2518	-0.2725	0.0058	0.0903	0.3483	-0.6067	-0.7041	-0.5	-0.7727	-0.1745	-0.2444	-0.1445	0.5218	-0.0581	-0.964	-0.2853	2.1191	0.1961	-0.2991	-1.0953	0.8438	0.4842	-1.0148	1.3649	0.5529	-0.0179	-1.0543	-1.4375	1.0835	-0.3301	-1.0845	-0.2532	-0.2941	-0.2379	-1.2314	-0.4131	0.0373	-0.3199	0.2646	-0.5743	-1.0528	0.2553	0.0489	-0.3034	-0.1533	2.6215	-1.1953	-1.0697	-0.4807	-0.8145	-0.2153	-1.1874	-0.5299	0.3552	0.5177	0.8285	-0.5447	0.0856	0.0444	-0.3703	0.3656	-0.0984	-0.3784	0.1068	-0.5423	-0.6349	0.5545	-0.9237	-0.5671	-0.5577	0.0931	0.6127	-0.0754	0.5827	-0.1014	0.0034	-0.0022	0.4372	-0.1018	-0.9987	0.2749	-0.1343	-0.4123	0.2013	-1.1889	-0.8962	-0.2677	-0.45	0.1375	-1.551	-0.1098	0.8353	-1.1751	-0.1833	-0.7758	-1.0698	0.086	-1.0188	-1.845	-1.0885	-0.8625	-1.5843	-1.4586	-0.1871	-1.1858	-0.7723	-0.4631	-0.6284	-0.4866	-1.4139	-0.6119	1.6962	0.2022	0.8195	0.0059	0.3151	0.0729	-0.3608	-0.4837	-0.612	-0.9456	0.9559	0.4872	-0.1911	-0.2132	0.4868	-0.2099	-0.9986	4.7154	7.5068	2.4144	0.9258	1.9843	1.774	0.426	-1.9423	-1.7931	-0.1782	-0.181	-0.976	-0.2018	-0.8239	-0.6474	0.6157	0.9105	-0.6248	-0.805	-0.7661	-0.3214	-3.3971	0.693	2.9525	1.8393	0.6078	2.3792	-2.175	3.2151	-1.5768	0.7881	1.4284	1.77	3.6674	-2.3685	-0.9797	0.1948	1.0837	-0.6704	1.1507	0.476	0.1717	-1.3934	-0.6753	0.4624	-1.2639	0.6436	1.5295	1.1106	-0.4876	-1.0274	0.3479	0.6081	0.9178	1.0598	1.2453	-1.574	-1.3446	0.3707	1.4246	0.3136	1.4118	0.8465	-0.1539	6.3152	1.1903	0.0256	0.7007	-0.1685	0.2464	1.0266	-1.5652	0.1889	-0.8788	-1.2623	-0.0147	2.0655	0.0944	1.2387	-1.5812	-1.7598	-1.1168	-0.3805	0.6609	-0.4444	0.7884	0.014	0.6017	0.3335	-0.6118	1.9481	-0.3347	-0.9289	0.6219	-0.8264	-0.3915	1.8795	1.0584	-2.6567	-2.3322	-0.9315	0.3826	2.0236	1.655	1.7799	-0.4826	0.9309	-0.9131	1.2206	1.0182	1.0261	-0.7761	0.4689	-0.1605	0.5513	2.1446	1.5308	-0.1325	2.9791	-0.8787	1.3814	0.5498	1.1919	-0.2093	0.9588	-0.5087	-2.9404	-0.9824	0.7969	0.3536	0.2517
131	REV3L_5980	-0.0782	-0.199	0.4468	0.1211	0.2274	-0.137	0.023	-0.2273	-0.2244	-0.3024	-0.0282	0.3077	-0.4757	0.3888	-0.1419	-0.6805	0.3382	0.2822	0.0742	-0.2007	-0.2291	-0.4381	-0.6852	-0.2655	-0.018	-0.4949	-0.2906	-0.5491	-0.2117	0.6223	-0.3201	0.43	0.0409	-2.0987	0.2953	6.8382	0.6003	0.4259	0.1836	0.9315	1.5217	-0.0241	2.8125	-0.3303	-0.3806	-0.5408	0.4748	-1.3785	-1.2386	0.2723	1.3888	1.5216	0.2979	-0.772	-0.8276	-0.7267	-0.6253	-0.6946	0.4008	0.8262	0.4549	-0.3302	-0.4957	-1.4937	2.3418	1.2559	1.3218	1.0819	1.0128	0.1955	-0.3868	-0.1433	-0.3261	1.4289	1.5182	-0.0704	-0.1255	-0.5728	-0.9026	0.2098	-0.4035	0.491	-0.4963	-0.3328	-0.3599	0.3107	0.345	-2.6833	-1.5375	1.2084	1.4342	2.2465	2.5761	-1.7358	0.2744	0.428	1.9361	0.0596	-0.2502	0.339	-0.6415	-0.9233	-0.1966	-3.1127	-1.1115	-1.53	-1.1077	-0.7645	-2.7232	-1.1442	1.7773	-1.9118	-1.2335	-0.8265	-2.0382	-0.7143	-2.5972	-2.6646	-2.4124	-1.546	-1.5822	-4.151	-0.8024	-2.1076	-2.2205	-2.0856	-1.4116	-1.4403	-2.5553	-0.5837	2.0012	-0.7077	0.3923	-0.5041	0.8896	1.2291	-2.1605	-0.8501	-1.6066	-1.2363	2.878	0.7437	-0.3594	0.5334	-2.5673	1.8179	-1.3889	7.8154	4.5373	1.1739	-0.9994	0.8279	0.7061	0.6188	-1.6281	1.6135	0.0192	-0.0432	-0.7081	0.0031	-0.1471	-2.6129	-0.2562	0.7955	-0.1953	0.5134	0.0431	-0.8697	-1.4509	-1.6693	1.1429	0.2467	0.653	1.1216	-1.3947	1.1031	-0.5903	1.1827	1.4747	1.7167	1.2612	-0.3071	-0.6877	-0.3792	-0.1378	-1.456	-0.4346	-0.7889	-1.4596	-0.3569	0.251	0.2858	-1.0326	0.3931	0.4039	0.6369	1.0955	-1.5417	-0.4137	-0.355	1.1535	-0.0014	0.3228	-1.267	-1.053	-0.4379	0.2162	0.7404	-0.2148	0.4406	1.5926	1.9743	-0.6381	-0.3443	0.732	-1.837	0.2046	0.6078	-0.821	0.0987	-1.1781	1.0113	0.4511	1.2194	0.0839	0.2623	-0.2482	-1.488	-1.8232	-1.169	-1.7765	-1.3386	0.9246	1.699	-2.0334	2.0713	-1.0816	0.0712	0.0783	-2.4726	0.1321	-1.4744	-2.6197	3.2948	0.0756	-1.0395	-0.1944	1.1506	-0.4069	-1.2828	-0.8141	0.794	2.0162	-1.0505	-0.6505	1.1899	-1.0458	1.629	-1.6878	-0.4327	3.4809	-0.8401	-0.2469	2.2418	-1.3359	2.4433	-0.7879	1.2051	0.684	1.7823	-0.6279	0.694	0.1926	-0.9812	-0.6214	1.0802	2.8733	0.7152
132	CDH23_64072	-2.1778	-2.0953	-0.6957	-1.79	-0.0577	2.2487	0.6433	0.1375	0.2652	-1.5575	-0.7491	0.401	-0.8935	0.8089	1.8074	-1.4305	-0.2003	-0.5826	-0.5365	-0.1963	0.0589	0.5306	0.7899	-0.031	-0.4833	0.9985	-0.0076	0.3764	-0.2441	-0.0058	-0.426	0.1321	0.7603	-2.2056	0.4237	3.6062	1.1261	0.282	-0.0261	0.5295	1.1645	-0.6123	4.3553	2.6493	-1.8704	-2.5952	0.2519	-1.2036	0.108	-0.8493	0.9683	0.8451	-0.3525	-2.1935	-1.5212	-0.9604	-1.954	-0.5893	-0.5323	-0.9238	2.5822	-0.0902	0.4308	-1.0394	1.467	0.7847	0.6209	0.0162	-0.8776	2.5844	-1.5329	-0.0426	0.3516	1.4069	4.2154	-0.4581	-0.5832	-0.5025	-0.6352	0.299	-0.4673	2.0687	-0.9998	-0.3428	0.1044	-0.3786	-0.0104	-1.6376	0.2241	0.7394	0.5186	0.2968	0.5435	-1.0455	0.5999	0.5567	0.3496	0.3894	-0.1642	1.3772	-1.4567	-1.7504	0.2114	-3.6302	1.4538	-2.916	-1.979	-1.0635	-2.5215	-0.8693	0.3349	-1.6214	-0.1757	0.0335	-2.7512	-0.517	0.5923	0.5461	0.2269	0.4602	-0.1308	-2.3635	0.4295	0.3853	0.0751	-0.9209	-0.1066	-0.2535	1.0227	-0.9227	0.6675	0.4367	-1.6398	-0.5394	0.8642	1.8082	-1.9475	0.1815	0.6735	1.486	3.6434	1.8903	-0.9652	1.6739	-1.5294	1.2796	0.4386	21.8264	6.5078	1.7589	-0.4863	1.1276	1.3472	-0.147	-2.5114	1.0156	-0.7577	0.5248	-0.1868	0.1213	-0.2503	0.5853	0.5779	0.3801	-1.0897	-1.8191	-1.6263	-0.9939	-2.3251	-1.3532	1.7161	-0.9152	-1.8193	0.9682	-3.0649	0.9915	0.6192	-0.9057	-0.0199	1.7803	1.778	-0.3595	0.157	0.6172	2.3543	0.4005	1.8792	0.8226	-1.2479	-0.4792	0.0053	-1.4739	-0.4662	0.3076	0.5029	0.7759	-0.448	-0.659	3.5371	1.2511	0.1948	1.5613	1.0806	-0.4943	0.2541	0.2624	3.2474	-0.5646	0.2649	0.4061	-0.1311	5.9308	0.967	1.0266	0.829	-1.054	1.9569	1.7193	-1.4756	2.0533	-1.7354	-1.0824	0.6349	2.5813	0.4828	0.9056	-1.902	-1.456	-1.715	-0.4889	0.8391	0.1881	1.1682	0.7344	-1.0465	-0.2261	-1.1306	2.25	0.7609	-2.3658	2.3264	-1.4092	-1.5992	2.1317	0.2726	-2.135	-2.219	-3.5313	-0.0881	2.7474	0.5991	1.2661	-1.7781	1.4795	-0.3915	-0.2633	1.4427	-0.803	0.0755	-0.9903	-1.4189	-1.1046	0.5618	-0.9177	-0.6871	2.9552	-1.4454	0.8805	1.6633	0.8914	-1.1941	0.3552	0.4473	-1.3954	-0.4672	1.4503	0.5395	0.2815
133	ATP13A3_79572	-2.0369	-1.0383	-1.2359	-1.6315	1.0766	0.9999	-1.0511	0.1838	-1.1493	0.0468	-0.8055	0.5134	-0.6769	0.236	0.4536	-1.322	-0.7116	-0.5197	-0.6391	-0.3003	-0.193	0.6166	0.5217	-0.8555	-0.7249	-0.4763	-0.0739	-0.2302	0.0724	0.2959	-0.373	0.3943	0.1934	-0.9131	-0.1172	2.1783	1.0688	0.398	-0.3497	-0.055	1.7337	0.3805	2.047	0.9771	-0.135	-0.9839	0.577	-1.2632	0.8605	0.3291	0.6153	0.025	-0.14	-1.0374	-0.743	0.4068	-1.1553	-0.1318	0.226	-0.4764	0.6595	-0.1311	0.5162	-0.3614	-0.0687	0.8997	0.1805	0.441	-0.6564	1.4294	-0.2803	0.9612	0.6471	1.28	2.0073	-0.7186	-0.5851	-0.1413	-0.5225	0.3317	-0.5591	0.9825	-1.3167	0.3486	0.2401	-0.9696	0.4086	-1.033	-0.7526	-0.8007	-0.5098	1.3914	0.2677	-1.1047	-0.0716	-0.1408	-0.3702	-0.2722	-0.1222	1.2879	0.7038	-0.06	0.7256	-1.9604	0.8844	-1.2508	-0.6395	-0.1355	-0.7452	-0.2567	-0.333	0.2072	0.3341	0.7902	-1.1364	1.0569	0.4003	0.082	-0.0722	0.0338	-0.2688	-1.2448	0.5011	0.4869	-0.0207	0.3737	0.3082	-0.1094	-0.4875	-0.3671	0.2154	0.5248	0.0295	0.5916	1.2089	1.5209	-0.3092	0.1912	0.8476	0.576	1.7137	1.2585	-0.4745	2.0373	0.5707	0.4641	1.3629	3.7623	1.7528	0.3522	-0.3009	0.1729	0.2458	0.0912	-0.6445	-0.2846	-0.1167	-0.8442	-0.78	0.2528	-0.7407	0.492	-0.1399	-0.121	-0.1528	0.8343	0.7649	-1.1706	-1.0186	-0.5959	0.2881	-1.0563	-0.3901	0.7614	-1.1161	0.7993	-1.3082	-0.3151	0.2508	1.3091	1.4628	-1.4808	-0.4272	0.4475	0.6273	0.059	1.069	0.437	0.4122	-0.4105	-0.3653	0.1548	-0.7103	-0.5746	0.7036	1.0855	0.4702	-0.0765	0.1063	0.1615	0.8722	0.2616	0.6216	-0.4969	-0.5594	-0.234	0.2175	0.6353	-1.2442	0.5732	1.4758	0.0804	-0.9773	-0.1837	-0.3598	0.1522	0.7447	0.4493	0.873	0.7069	-0.9171	-0.6055	-0.0558	1.1207	0.3403	-0.0001	-0.2757	-0.9264	-0.9449	-1.0741	0.5098	0.9123	1.0855	1.3315	0.3364	0.6882	-0.8296	0.9471	0.4693	-0.6984	-0.5998	-0.4172	-0.5955	0.0038	1.0579	-0.9934	-0.7123	-1.1897	0.3726	0.8094	-0.0978	1.1665	-0.076	0.6493	-0.502	-0.0202	1.8825	0.4944	-1.3236	0.6985	0.1494	1.2051	1.7619	1.4656	-0.2677	2.0796	-1.178	1.3603	0.9524	0.6536	-0.0288	1.1585	-0.1578	-0.8651	-0.1542	1.3161	0.6854	0.2591
134	RAC2_5880	-1.8018	-2.0526	-0.6227	-1.936	0.9336	1.1424	-0.8321	-0.3314	-0.4911	-0.2346	-0.3941	-0.2708	-0.1482	0.3434	0.8334	-1.1049	-1.4191	-0.6438	-1.1818	-0.4438	-0.1893	0.8278	0.6657	0.5061	-0.9533	-0.3253	0.0083	-0.3599	-0.2011	0.4891	-0.023	0.4247	-0.3937	-1.6714	-1.0252	3.3425	1.4309	0.5979	0.8953	0.0649	1.6307	-0.548	2.912	1.0576	-0.7457	-1.7912	0.6677	-0.5502	0.4558	-0.5518	0.3325	0.4572	-0.6838	-1.9405	-1.5722	-1.0103	-1.8022	-0.8916	-0.6725	-0.4007	0.961	-0.4513	-0.2058	-0.9278	0.3866	1.7598	1.6234	0.7565	-0.1594	1.3885	-1.3602	0.1499	-0.0017	1.3097	2.7571	-0.6701	-0.6451	-0.905	-1.2839	0.4355	-0.7894	0.8333	-1.0466	-0.9027	-0.388	0.2076	0.8851	-1.3008	-1.1016	0.1689	0.4419	2.2576	0.3211	-1.2615	-0.3629	-0.0603	0.3193	0.3381	-0.1246	0.7085	-1.7155	-0.2164	0.7233	-1.8552	1.2738	-2.3424	-0.1686	0.2218	-1.8392	0.036	0.4642	-1.2436	-0.0572	-0.2214	-1.4029	-1.2124	0.4305	0.9894	-0.1904	0.5524	1.281	-1.2654	1.1859	-0.0421	-0.4406	-0.5101	-0.3684	-0.1831	-0.5369	0.5979	0.5932	1.1419	-0.9531	0.0353	0.8337	0.9077	-2.2163	-0.4292	0.008	-0.8233	0.9199	1.1789	0.6464	2.69	-1.2007	1.9373	1.7946	17.5032	3.9901	2.2035	1.0764	1.4488	1.6828	0.4525	-2.7961	-0.3334	-0.9547	-0.0426	-0.5214	0.3031	-1.0261	-0.0047	0.5604	0.3373	0.6442	1.1655	1.1917	0.0437	-0.0118	0.9966	2.1812	0.2925	-1.5022	0.8622	-2.1639	-0.1228	-0.7603	-1.072	0.217	2.0827	1.5908	-1.2361	-0.3115	1.2357	1.8491	0.7365	1.706	1.7193	1.3327	-1.52	-1.6875	1.2165	-2.2144	-1.7615	1.9018	2.5834	2.0987	0.6228	-0.4024	-0.29	3.0018	0.0105	1.3435	-0.0987	-1.3456	-0.7481	0.0374	1.8339	-2.3062	2.1052	3.3139	0.4923	-3.057	-1.2025	-0.871	-0.7746	-0.2676	0.174	0.9529	-0.2607	-0.2681	-1.0926	-0.4894	1.0287	-1.1929	-0.5122	-0.1911	-0.3788	-0.7898	-2.7389	-0.6274	0.1172	0.878	1.8138	-1.0208	2.3076	-0.8878	-0.9487	1.0858	-1.3434	2.1197	-0.6535	-1.1675	0.0762	1.1744	0.0971	-0.0067	-0.3632	2.7417	1.5553	1.6091	1.8989	-1.4499	1.2596	-1.1514	0.3631	2.1574	1.4445	-0.6874	0.7965	0.2167	1.1774	0.4514	0.334	-0.0938	1.5727	-1.2083	0.4699	0.8255	-0.9407	0.0061	0.3291	-0.2016	-0.3384	-0.2788	1.27	0.475	0.2099
135	PPIB_5479	-1.2035	-1.4417	0.3249	-1.412	0.0958	1.3906	0.6757	0.0144	-0.0763	-0.5374	-0.2615	-0.5802	0.0224	0.1	1.4568	-0.841	-0.574	-0.1541	-0.5446	0.4711	0.358	0.9468	1.273	-0.9201	-0.4497	-0.1793	0.0512	0.2188	0.0022	0.0776	0.0594	-0.303	-0.1366	-1.836	-0.6488	3.9264	0.8247	0.7049	-0.541	0.3918	0.1071	-1.4956	2.5932	1.016	-0.2923	-3.4737	-0.3058	0.5278	-0.7535	-1.6056	1.0061	1.0002	0.0107	-1.941	-0.949	-0.7291	-2.9627	0.0405	-0.7603	-0.2357	1.8252	0.2744	0.6369	-0.7963	0.764	1.4532	1.3873	0.1582	-1.7919	1.6705	-1.3391	-0.2889	-0.7784	-0.4601	2.249	-0.3105	-0.5357	-0.9187	-1.0279	0.3595	-0.5294	1.1873	-0.264	-0.4382	-0.235	0.1489	0.7675	-2.4458	-1.154	1.8432	1.8067	1.6882	1.2873	-1.0756	0.4846	1.5204	2.2441	0.7814	-0.5464	0.7286	-0.9695	-0.0921	0.718	-2.5051	0.9583	-1.7643	-0.7508	0.7553	-1.8282	-0.0565	-0.3603	-0.7112	0.4883	1.0465	-1.2644	-0.1607	-0.2716	0.0329	0.1341	-0.8054	0.2533	-1.2077	0.424	-0.6841	0.1234	-0.1592	0.917	0.5607	-0.3497	0.0113	0.7797	0.9203	0.5415	0.2138	0.9499	2.0658	-0.9993	0.091	1.0281	1.3033	1.8089	0.57	0.1701	0.154	0.0348	0.5586	0.4685	14.4057	3.8275	1.2913	-0.5003	0.7027	0.733	0.0349	-1.747	0.6241	-0.542	-0.4747	-0.7764	1.1101	-0.8322	-0.6316	0.4143	1.0222	-0.3053	0.4808	0.6453	-0.5849	-1.7579	-0.4582	1.431	0.7866	-0.4911	1.5154	-2.5652	0.3608	0.1965	-0.2842	0.682	1.7707	1.18	-1.0171	0.0181	1.0455	1.712	1.0875	2.1679	0.1191	-1.1646	-0.9334	-0.2859	0.2149	-1.2755	-0.9812	1.6654	1.2704	0.8819	-0.9782	-0.5437	0.0799	2.3993	0.2526	1.1592	-0.467	-1.7988	-0.2838	-0.0339	0.6517	-1.9424	1.0229	2.5342	2.7774	-1.0858	-0.8756	0.0388	0.6225	-0.4125	0.0809	0.7563	-0.2537	0.2771	0.5904	0.8245	1.5179	0.2208	0.1906	-0.7213	-0.8158	-1.1653	-2.7782	-0.3366	1.3292	1.0314	1.8215	0.288	0.8188	-0.9187	-1.5203	1.3138	-1.3098	1.1731	-1.2738	0.8071	-1.4878	1.1109	-1.3608	-1.2839	-0.8072	1.1756	1.0399	0.7328	1.3938	-0.7325	1.069	-0.846	0.2637	1.1792	1.1605	-1.2347	0.3437	0.5622	0.3075	1.0673	-0.2425	0.2884	1.5522	-1.2497	1.5195	1.3441	-0.6257	-0.5905	0.6413	-0.4491	-0.9415	-0.6458	1.5952	1.4585	0.1734
136	SLC38A6_145389	-0.5598	-1.8078	1.4748	-1.4732	0.3185	0.9392	-0.1551	0.0981	0.1738	0.5002	-0.6574	-1.524	1.1342	0.1297	0.8503	-1.1301	-0.85	0.7989	-0.2188	-0.0783	-0.2506	0.4732	0.4929	-0.2168	-0.3862	0.0294	0.0127	-0.5126	0.2146	-0.0213	0.1658	-0.2897	0.3801	-1.6244	-0.9301	4.1549	1.1512	-0.4121	-0.3609	1.5023	0.8572	-1.187	3.2798	0.9713	-0.1362	-1.6701	-0.6965	0.7677	-0.7026	-1.2428	1.4063	0.5953	-0.1709	-1.5292	-0.5228	-0.4607	-2.8216	-0.4984	-0.5294	-0.9294	1.5837	0.7089	1.2978	-1.0422	1.3157	0.7475	0.9318	-0.3862	-1.6824	2.2702	-2.1309	-0.8345	-1.4699	-0.0269	3.1589	-1.0182	-0.3868	-1.4112	-0.9903	0.9977	-1.1176	1.4304	0.1783	-0.704	-1.0256	-0.3098	0.3703	-1.3249	-1.2895	0.9105	0.4346	0.9446	1.051	-0.6922	0.4325	0.5469	1.0909	1.0216	-0.4333	1.0807	-2.0423	-1.0205	-0.2995	-2.0932	1.8824	-2.4733	-0.4566	-0.3161	-2.3864	-0.3027	0.738	-2.348	-0.5065	0.6775	-2.5546	-1.1848	-0.0642	0.7705	-0.8071	-0.6374	0.27	-0.3968	1.1702	-0.5411	-0.753	-0.6833	0.1094	-0.3873	-0.1251	-0.1771	0.1513	0.7892	0.054	-0.4925	1.1041	0.7917	-0.582	-0.0079	0.2135	0.5529	2.7903	1.0088	-0.8034	0.303	-1.2536	1.4833	-0.2747	23.0288	3.7938	0.2734	-0.7527	0.0077	0.3439	-1.1175	-1.7633	0.1522	-0.736	-0.4277	-0.4055	0.4308	-0.8995	0.7345	1.1196	1.2604	-0.8208	1.361	1.267	-1.0867	-1.1884	-1.0922	0.4068	-0.897	-1.3284	0.5642	-1.804	0.5925	-1.02	-0.5935	1.2262	2.6023	1.1356	-0.0566	-0.3765	1.1915	1.0786	0.585	2.0008	-0.1187	-1.3679	-1.3474	-1.2961	0.0738	-1.2505	0.2236	0.8463	1.4854	-0.5872	-1.2819	-0.5766	1.2036	1.8323	1.4587	1.3902	-1.7772	-0.0373	1.0604	-1.5804	0.7266	-1.6553	1.0258	2.3502	1.0018	-0.963	0.5903	1.0432	0.2667	1.2876	1.1977	1.5958	1.3397	1.0428	1.0021	1.5761	2.2791	1.2135	1.844	-1.8221	-1.4469	-1.9365	-3.304	0.3748	0.8195	1.0896	1.8024	-1.4091	0.9229	-1.2964	-1.0278	1.1956	-1.9642	-0.1011	-1.4125	-0.2989	-1.635	1.0912	-1.1228	-1.8444	-0.9518	0.1021	-0.2453	0.5328	1.139	-1.9705	0.7043	-1.529	0.5241	1.7397	0.754	-1.803	0.2917	0.0867	0.4591	0.0515	1.3003	-0.6433	2.1535	-1.2359	2.7266	1.0171	1.707	-0.3703	1.9906	0.7321	-0.1942	0.2773	1.7703	0.8186	0.3127
137	DPYS_1807	-0.6181	-1.579	0.5814	-0.5628	-0.5031	2.4351	1.5525	-0.6681	0.7776	-0.6189	0.0482	-0.1324	-0.1583	0.7122	2.4947	-0.7311	-0.759	-0.393	-0.4461	0.0293	-0.0202	1.4624	2.0514	-0.2983	-0.0693	-0.0404	0.4695	-0.3857	0.5072	0.5468	0.5644	-0.6973	-0.2619	-1.3561	-1.8265	3.443	0.3089	0.0405	-0.762	-1.5713	-0.7366	-1.188	1.2088	0.2296	-0.3055	-2.9795	-0.3239	0.8194	-0.6021	-1.1949	1.077	0.3379	0.2713	-1.4382	-0.574	0.2224	-3.8196	-0.5205	-0.6183	-0.8704	0.9666	0.6917	1.0098	-0.8938	1.1677	0.5782	0.2614	-0.164	-0.9844	0.7556	-1.0095	-0.5933	-0.9439	-0.8757	1.6272	-0.285	-0.1991	0.2684	0.203	0.0211	-0.219	0.5665	-0.3582	-0.1571	-0.3862	-0.5324	0.2935	-1.0928	-0.8314	0.7618	1.1294	1.6978	0.6672	-0.3804	0.2386	0.5353	1.1955	0.6913	-1.1196	0.1461	-0.8443	0.4315	1.1373	-1.2643	1.0779	-0.9286	1.5139	1.2884	0.4856	1.5739	0.0078	-0.3281	1.3713	1.0051	-0.1827	-0.583	-0.5609	0.6062	-0.3496	-0.8052	0.821	0.0521	0.9805	-0.5718	-0.0829	1.5489	0.7181	0.6388	-0.2981	1.1774	0.5954	1.7961	0.2378	0.5418	1.985	0.945	-1.105	-0.109	0.3948	0.3093	0.8069	-0.5614	0.5683	-0.3822	0.1755	-0.2788	-1.2163	6.312	2.3543	-0.8456	-1.4281	-1.1632	-0.3691	-1.7733	-1.1616	1.6594	-0.4904	1.5813	1.9074	-0.0362	0.3943	1.3958	0.0978	-0.7129	0.0371	-0.5304	-0.055	0.6021	-3.0027	-1.6539	0.2063	-4.278	-1.4659	1.0359	-1.0981	2.4012	-0.5259	-0.6484	0.8849	1.6402	1.5713	0.1158	-0.4793	0.8741	0.7526	0.444	1.3898	0.9663	0.5026	-0.2152	0.8582	-1.3585	-0.1495	-0.0832	0.7644	0.6935	0.0627	-0.836	2.2613	0.3651	0.7536	0.1519	-0.1559	0.0068	0.3622	-0.2585	1.2108	-1.0106	-0.2781	-0.4641	0.4218	1.6911	0.8391	-0.646	-1.5682	0.9656	-1.0613	-1.1403	0.0397	-1.1641	0.6782	-1.176	-2.2005	-0.7392	-1.3825	-1.0026	-0.4117	0.972	0.3135	-0.1151	-1.3893	-0.9428	-0.3602	0.3736	2.2669	-1.3781	1.7805	0.6404	-0.8857	1.7393	0.6307	0.7346	2.1811	-0.941	0.3524	-0.903	-1.5679	-1.6457	1.0422	0.368	-0.938	1.0875	-0.7079	1.0114	0.1033	-0.8377	2.1162	-1.0807	0.388	-0.2333	-1.157	-0.8907	0.3598	0.6445	0.7405	0.7003	-0.847	0.7401	0.7745	-1.2768	-0.8229	0.4855	0.0535	0.0386	-0.5931	0.9621	-0.0327	-0.1582
138	GOT1L1_137362	-0.4255	-0.0602	0.078	-0.2797	0.1698	0.2095	-0.6067	0.03	-0.1678	0.513	-0.4411	0.2828	0.0891	0.2933	-0.7693	-0.5763	0.1075	-0.542	0.0528	0.5088	0.2717	-0.0467	-0.7737	0.1439	0.3291	0.6122	0.4516	0.2863	0.4652	0.3443	0.2425	-0.0852	0.06	-0.829	-1.1253	1.6627	1.151	1.2473	0.0846	0.6523	0.5769	0.3116	1.4999	0.872	-0.8195	-0.0263	-0.0859	-0.3451	-0.5181	0.7321	0.127	-0.6577	-0.2921	-0.2307	-0.6878	-0.3953	-1.168	-0.4909	0.1492	-0.4224	-0.001	-0.3436	-0.9887	-0.561	-0.1651	1.191	1.1571	0.1959	-0.5748	0.5828	-0.0645	0.0281	-1.0289	0.1678	0.0818	-0.3072	-0.6935	-0.7598	-0.8633	-0.0386	-0.3293	1.1657	-0.7047	-0.0929	-0.5086	-0.8467	0.1472	-0.9168	-0.1078	0.1211	-0.0635	-0.2554	0.3638	0.123	0.4009	0.6298	0.7425	1.3732	-0.7112	1.3779	-0.9982	-0.3515	-0.2997	-1.3414	1.7437	-2.1839	0.4503	0.1192	0.163	0.6969	-0.3778	-0.1546	-0.0593	0.2801	-0.8244	-0.5108	-0.3376	0.3963	0.0321	-0.0303	0.8497	0.0829	0.2381	-0.2708	-0.2165	0.1127	0.1114	-0.1752	0.0952	0.4631	0.8171	0.6124	0.6145	0.3265	1.3785	1.3039	-0.1784	0.4752	0.5881	0.4933	1.812	0.6839	-0.1246	0.146	0.4601	0.4084	0.1459	13.9072	4.5699	0.3611	-1.1322	-0.0504	0.6639	-0.8745	-2.275	0.4387	-0.9292	0.8585	0.9467	0.8922	-0.8424	-0.6739	1.2603	1.6903	-2.0598	-0.5323	-0.4099	-0.0899	-4.4041	-1.4192	0.386	-3.626	-1.6307	1.8855	-3.4579	3.8321	-1.3199	-0.4388	3.0044	3.0573	3.963	-2.3488	-0.857	2.0325	2.5846	0.6739	3.5697	1.9901	1.3037	-0.6596	0.0151	-0.6954	-0.9088	0.2129	0.3577	0.6172	-0.1192	-0.2848	1.6073	0.9011	1.3217	1.2412	1.0572	-0.3359	-0.4709	0.5234	1.5361	0.063	-0.8457	-0.8176	0.8927	2.7011	-0.6755	-0.9732	-0.4679	-0.2683	-0.5713	0.0952	-0.3663	-0.3671	-1.1378	-0.6182	-1.6308	0.26	-0.8593	-0.3878	-0.9644	0.1424	-0.1153	-1.3734	-1.0943	0.0327	0.4472	1.2089	0.0455	-0.0028	0.5734	-0.9123	1.0812	-0.6717	-0.0921	-0.022	0.9255	-2.0303	0.2307	-1.4193	-0.2602	-2.0338	1.9406	0.7851	-0.1132	2.0937	-1.3103	1.0599	-0.7926	-0.4951	2.859	0.6091	-0.9293	-0.1592	-0.6742	-0.262	0.4882	-1.1126	-0.6778	1.1577	-0.9753	0.5379	1.0455	0.4143	-0.9562	-0.1974	0.6296	0.665	0.0832	1.3517	0.7812	-0.2688
139	HTR1D_3352	-0.6559	-0.6016	-0.3407	-0.7984	0.2012	0.5485	-0.1858	-0.4519	-0.3228	-0.0887	-0.9552	-0.4439	0.0147	-0.1358	0.831	-1.1368	0.1816	-0.3417	-0.2785	-0.3025	-0.4338	-0.3864	-0.2273	-0.2405	-0.0431	-0.0858	-0.0142	0.0624	-0.0455	0.0262	0.0765	-0.0626	0.1802	-1.6231	-0.948	0.9941	0.2807	-0.9397	-0.7961	0.6008	1.2922	0.7545	1.3237	0.723	0.3713	-0.2179	1.3251	-0.9113	0.1373	0.5693	0.3541	-0.36	1.118	-0.205	0.0966	0.4488	-0.3059	0.0576	0.5246	0.4774	1.1238	0.8637	1.2418	-0.6045	0.313	0.4338	0.2003	0.6817	-0.1732	0.1482	0.4381	0.553	-0.2081	0.952	0.6862	0.4506	-0.4037	0.8482	0.7182	-0.3257	0.7048	2.1478	-1.4329	0.3701	0.7259	-0.4092	-0.0456	-0.6226	0.2903	1.1026	0.088	-0.3185	0.4709	2.4434	1.4329	1.494	0.8168	2.2476	0.0313	0.3338	-0.7941	-2.0678	-0.2912	-1.1777	1.395	-1.5332	0.5592	0.8304	-0.1934	-0.6804	1.2368	-0.2571	0.3885	-0.0063	0.5632	-0.1538	0.0827	0.7822	-0.862	0.2219	1.1746	0.0263	-0.4986	0.164	-0.3415	0.747	-0.1073	-0.1138	-0.2477	-0.3494	0.6268	-0.1	0.6076	-0.6687	0.6635	1.1033	-0.7568	-0.6494	0.895	0.9775	1.3231	0.0046	1.2152	0.1856	0.5452	0.4495	0.4336	7.9374	3.998	0.8219	-1.07	0.1718	1.1717	0.2078	-1.5086	2.0937	-0.7585	1.136	1.3712	0.6577	0.3842	1.4455	1.1808	0.6184	-0.7143	0.4766	1.0271	1.0417	-4.6149	-1.8991	-0.0856	-6.5798	-1.9576	1.3715	-1.5003	3.1112	-0.1052	-0.6796	2.4469	2.1954	1.9882	0.2451	-0.33	0.6287	0.582	0.4698	1.2094	1.0698	1.1863	-0.4789	-0.1039	-0.307	0.5595	0.5236	0.3302	-0.506	-0.0947	-0.5097	0.0616	1.0225	1.7255	1.1093	0.5653	0.4749	-0.3592	0.4587	-0.4446	0.0508	-0.7907	-0.5628	0.4364	1.3813	-0.1301	0.1989	-0.9436	-1.1643	-0.1981	-0.8752	-0.5464	-0.2862	-0.3525	-0.1957	-1.0463	-0.0733	-1.5029	-0.4758	0.5318	0.0901	0.2749	-0.8336	-0.2559	-0.0806	-0.3887	0.2551	-0.0596	-1.074	0.6182	-0.1158	0.2577	-0.5176	0.9149	0.5078	0.2589	-2.0134	0.7308	-0.1706	-0.0283	-2.6703	1.4415	0.447	0.4457	-0.0173	-1.9846	1.4678	-0.2245	-0.2685	3.231	0.6488	-0.4031	0.2005	-1.8923	-0.1004	1.4498	-0.1711	-0.3234	1.6675	-1.193	1.2143	1.0183	-0.2708	-0.7671	1.2253	0.1151	-0.0726	0.4239	1.6977	0.7212	0.5903
140	ADAP1_11033	0.2668	-0.5907	0.0978	-0.4119	-0.1679	0.0142	-0.09	-0.3285	1.1781	1.2784	1.6129	0.4163	0.7162	0.1383	-0.1633	0.3002	-0.164	0.0731	-0.4232	-0.3104	-0.2583	0.272	-0.1358	-0.4217	0.0883	0.1259	-0.3764	-0.5876	-0.0331	-0.1468	-0.3912	0.0629	0.0136	-1.3542	-0.9946	2.0656	0.74	0.2768	-0.5892	0.3791	1.2465	0.7052	0.6945	-0.2295	0.3242	0.743	1.0904	-1.089	-0.3733	0.8391	1.2072	0.6763	0.513	0.4631	0.3026	0.2906	-0.5499	-0.5962	0.9806	0.4601	0.3818	0.4593	0.7404	0.3685	-0.3458	1.3199	1.1208	0.8194	0.1116	0.4154	0.5596	-0.2661	-0.935	0.9791	0.7315	0.5364	-0.5783	1.0316	0.9836	-0.127	0.6669	1.3767	-1.1818	0.0616	0.2419	0.0941	0.4884	-1.0697	0.3967	0.4553	0.5716	0.6129	1.5808	-0.3148	0.71	-0.0988	1.4944	0.7286	-0.5278	1.0199	-1.189	-0.7863	-0.176	-1.4552	1.4396	-1.5769	0.5515	0.8853	-0.1977	1.0601	-0.674	-0.0731	1.0396	0.0241	-2.1759	-0.4018	0.8935	1.0682	1.4588	0.5299	1.1906	-0.0891	0.1895	0.6091	0.6678	0.8788	0.3145	-0.0915	1.7458	0.9105	-1.6267	1.8279	-1.6694	-0.3296	1.6754	0.5705	-0.3738	-0.013	1.2711	1.6389	1.5363	0.3014	0.4812	0.2253	0.5329	0.2236	0.6571	6.785	4.0441	0.6245	-0.8309	0.2912	0.8155	-0.1016	-1.7198	1.1529	-1.2238	2.1255	2.5809	0.8504	0.0421	0.2804	1.3164	1.2851	-1.5819	0.5315	0.1233	0.1228	-3.3763	-0.9876	0.2789	-2.5708	-1.6575	1.0209	-2.1208	1.9304	0.1247	-0.8707	1.2934	1.6426	2.2478	-0.9527	-0.2714	0.3261	1.0929	0.6026	0.6906	0.3744	-0.3147	-1.313	-0.6877	0.28	-1.033	-0.3147	0.2908	0.5219	0.6763	-1.3049	-0.9076	0.665	1.8532	1.0379	0.8657	-0.8568	-0.7297	0.1422	-0.1475	0.5788	-1.8089	-0.4396	1.946	-0.5973	-1.6975	-1.5764	-0.9844	-0.3698	-0.8373	-0.5411	0.6976	-0.6884	-0.2024	-0.0871	-1.2805	0.0033	-1.2483	-0.9234	0.2048	0.3062	0.2159	-1.9834	-1.6105	-0.2231	0.1518	0.8991	0.5119	1.07	0.1144	-1.6987	0.9047	0.1493	-0.8155	-0.1739	0.5332	-2.9013	0.5946	-0.667	-0.5166	0.5634	1.4923	0.4539	0.2499	1.1716	-0.984	0.6167	-0.1516	0.3311	1.1834	1.0322	-0.8621	-0.1444	1.7001	0.4102	0.5731	0.3618	0.0542	1.698	-0.6421	0.5096	0.7291	-0.1013	-0.3454	0.7118	-0.329	-0.5424	0.4542	0.8471	1.0196	0.1103
141	SCAMP3_10067	-0.7933	-0.8865	-0.0883	-0.6902	-0.5973	0.8383	0.5625	-0.4256	0.5288	0.8044	1.0707	-0.3996	0.0375	0.002	1.004	0.4565	-0.4066	-0.4872	-0.5111	0.4098	0.097	0.2729	0.7809	-0.3174	-0.0148	0.249	0.3994	0.4855	-0.0648	0.1436	0.19	-0.8041	-0.2252	-1.2448	-0.8959	1.6137	0.3773	0.083	-0.6187	0.2878	0.652	0.1623	0.5346	-0.252	-0.0647	-0.2792	0.5615	-0.4658	0.5047	0.4202	0.3793	-0.7419	0.3858	-0.5114	-0.1753	0.0507	-0.2249	-0.6293	0.1066	0.1686	0.4805	-0.1495	0.2103	-0.0681	0.1137	1.1717	0.7468	-0.3605	-0.7778	0.87	0.5187	-0.1493	-0.7085	1.1516	1.0373	0.4715	-0.4783	0.2583	0.8306	-0.1683	0.5552	0.6926	0.2729	-0.17	-0.0627	-0.2024	-0.5887	-0.6048	-0.2737	0.4814	0.9933	0.8037	0.6572	-0.0077	0.9424	0.2226	1.0796	0.9361	0.3419	0.9403	-0.1424	-0.4386	0.6882	-0.8088	0.9722	-0.8255	0.2942	-0.1551	0.1477	0.6303	-0.0753	0.3109	-0.2247	0.1978	-0.2739	0.1358	1.024	1.0878	1.557	0.3985	0.8447	-0.1632	0.1079	1.0634	0.9727	-0.25	0.8052	1.281	1.063	0.7091	-1.124	1.6975	-1.2641	0.2542	0.2864	2.0934	-0.798	-0.3136	0.5451	0.9097	0.6205	0.3916	-0.5291	0.2022	0.4292	0.0803	-0.3204	7.8895	1.9449	1.4304	0.4373	0.8279	1.3103	0.1406	-2.3414	1.4579	-0.4024	2.2475	2.4377	0.603	0.942	0.5847	1.8828	1.2745	-1.3958	0.7601	0.2511	-0.9446	-3.3228	-0.2631	1.1453	-2.189	-0.6757	0.7433	-1.663	2.8241	-0.6637	-0.0737	1.0686	1.1858	1.9975	-0.5651	-0.0817	0.6635	1.2228	0.8217	1.3867	1.6946	0.9545	-0.6736	-0.9256	1.0267	-2.123	-1.0721	1.6584	1.8912	0.6924	-0.1849	-1.1403	1.0001	2.1035	1.2136	1.2358	0.0351	0.3598	0.5137	0.2553	0.665	-0.9985	0.1405	1.6201	1.7747	-0.4858	-1.3092	-0.887	-1.5307	-0.7898	-0.5255	-0.5118	-0.6434	-0.5097	0.3497	-1.6208	0.1759	-0.4967	-0.6375	-0.4117	-0.3556	-0.5502	-1.9218	-2.1323	-0.1764	1.3552	1.1327	-0.3682	0.9467	0.5	-2.658	0.515	0.6349	0.1026	-0.5374	-0.7466	-2.2444	1.0843	-0.3663	-0.5756	1.1416	-0.4157	0.5624	0.3492	1.1731	-1.9673	1.0993	-0.3753	0.4987	1.3599	3.2894	-1.9774	-0.4845	0.5272	0.469	0.4119	0.8361	-1.0878	1.5906	-1.5884	1.1309	0.9538	-0.2075	-0.8785	0.6771	-0.0565	-1.4218	-0.1225	1.3554	1.3466	-0.0531
142	PIN4_5303	-0.4305	-0.5876	0.013	-0.5102	-0.1978	0.7941	0.6439	-1.1721	0.0968	1.1004	0.2857	0.0887	0.368	0.1305	0.6403	-0.3157	0.0567	0.3523	0.6488	-0.0959	-0.0097	0.5768	-0.6004	-0.2499	-0.6454	0.4148	0.0178	-0.4649	0.1229	0.035	0.1112	0.4804	0.6855	-2.2817	-1.7694	2.2135	0.8665	0.7639	-0.8286	0.1926	1.1244	0.3342	1.0914	-0.603	-0.6036	-0.1193	0.8755	-1.0926	-0.119	0.4365	-0.2207	-0.6032	0.691	0.3168	-0.6943	-0.076	-0.1651	-0.9634	0.2738	-0.7895	0.3193	0.2765	0.6905	-0.3649	0.3953	1.5896	0.7765	-0.0144	-0.6301	0.6526	0.2299	0.417	-0.9629	0.7622	1.3247	0.3822	-0.0239	0.1696	0.0796	-0.296	0.2955	1.5475	-1.3901	-0.1409	-0.0352	-0.1579	0.5708	-1.1895	-0.7643	0.9006	1.0667	1.5277	0.3393	0.082	1.3437	1.3994	1.0872	1.3254	-0.7149	0.8091	-0.2639	0.0046	0.4575	-1.6102	1.7487	-2.0155	0.6831	1.2476	0.6641	1.3458	-1.1904	1.0458	1.0881	0.1362	-1.823	-0.0074	-0.2476	0.5881	-0.2107	0.1386	1.2781	-0.9233	0.2463	-0.968	-0.4787	0.9138	-0.4067	-0.2387	0.3183	0.3617	-0.4568	1.3912	-1.0863	0.6389	2.1445	1.2934	-1.1384	0.5863	1.3434	1.8593	3.0722	0.4609	0.3737	0.7732	0.1377	1.368	1.706	6.9681	3.8055	1.7319	-0.1318	1.0956	1.453	0.2796	-2.2961	2.2309	-0.4726	2.1708	2.2409	1.1615	0.9503	-2.4947	1.4943	1.8651	-1.872	-0.3771	-0.7993	-0.4524	-3.7232	-0.6381	1.7999	-1.5997	0.4112	2.276	-3.317	2.8092	0.3326	0.1977	1.3253	1.3788	3.2231	-1.6626	0.1336	1.5523	2.5312	1.4973	1.705	1.0122	0.2064	-1.0608	-0.9553	1.966	-2.3339	-0.7393	1.5836	1.8663	1.3393	-0.8274	-2.2218	0.7527	3.3581	1.2951	1.2963	-0.4815	-1.3799	-0.067	-0.2855	1.7836	-2.0618	1.1901	2.8383	0.2832	-2.2471	-1.6029	0.1872	-0.7398	-1.0031	0.0364	-0.0603	-0.7855	-0.12	1.1854	-0.1318	1.2229	-0.4012	-0.0449	0.8049	-0.6257	-0.6944	-2.082	-1.1768	-0.3522	0.9952	2.0657	-0.1875	1.0499	-0.9053	-1.6396	0.9957	-1.6758	0.9116	-1.121	-0.2927	-1.1671	0.809	-0.572	-1.8594	2.2175	0.8068	1.3832	1.6773	2.4743	-1.2644	0.3437	-1.2493	0.9358	1.0639	2.5833	-3.0682	-0.3337	1.098	0.9475	0.8825	1.0164	-0.5445	1.4611	-2.9799	1.1918	1.7242	-0.1588	-1.5361	1.4132	0.3954	-0.3634	-1.0866	1.8938	1.5878	-0.3435
143	LMBR1L_55716	0.7135	-0.6455	0.5852	-0.594	0.272	0.4177	-0.2233	-1.0218	0.3628	2.9383	1.5612	-1.2969	1.9113	-0.863	-0.1672	0.5524	-0.6875	0.3402	-0.6291	-0.2103	-0.1795	1.0892	0.8761	0.0966	-0.7186	-0.4139	1.2258	0.0285	1.5236	1.112	1.312	-1.3331	-1.3398	-2.4451	-0.3728	2.8015	1.9692	1.3979	-0.7853	0.6941	1.1884	1.1963	1.2794	-0.6487	-0.0978	0.5431	1.2173	-1.2394	-0.1296	1.6773	0.4318	-1.2898	1.0847	0.7049	0.1952	0.0009	-0.8852	-0.0969	0.465	0.0894	1.1328	-0.3827	0.6996	-0.46	0.0422	1.9796	1.0776	-0.1854	-1.5204	1.3734	0.8858	-0.2418	-1.9787	0.6917	2.3377	-0.2621	-0.3343	0.3829	0.3371	0.0779	0.1571	1.2096	-0.0938	-0.1072	-0.1738	-0.2169	0.195	-1.5007	-0.7313	1.3147	2.2284	1.0674	0.8959	-0.1768	0.689	0.8087	0.6464	0.5905	-0.1704	2.3234	-0.337	-1.3403	-0.5862	-1.3198	1.3714	-1.5655	-0.5073	-0.2285	-0.0796	0.0488	-0.7398	1.0046	0.1	0.7843	-2.2774	0.826	0.0797	0.5172	0.6052	-0.4843	0.7754	0.1432	1.6356	0.1923	0.4325	-0.244	1.1377	-0.2183	0.5562	0.65	-0.8412	0.5051	-1.3915	-0.1733	1.2124	1.2936	0.3156	1.2833	2.0743	2.5177	3.055	-0.1352	0.2885	-0.0376	1.2681	-0.7416	0.1345	6.568	3.3084	0.3393	-1.3173	-0.1659	0.1388	-0.4971	-1.4996	2.0523	-0.3077	2.5776	3.0599	0.2141	0.8011	-1.6046	1.3228	2.0814	-2.4123	0.2055	-0.0759	0.3872	-1.2105	-1.3171	0.4601	-0.7649	-2.2898	-0.0018	-2.9429	0.7704	-0.5773	-2.1922	0.3071	0.4941	2.097	-2.3212	-0.0772	1.4252	2.4462	1.3063	2.3824	0.5054	-0.366	-1.1214	-0.3352	-0.6288	-0.9344	0.6482	0.4798	0.4318	-0.3299	-1.3849	0.9782	0.994	0.8572	1.3755	1.0071	-1.0999	-0.0159	1.0726	1.5004	-0.5921	0.8064	-0.9566	-0.6266	3.4852	0.2965	-1.1701	-0.7329	0.5753	-0.9515	-0.6438	0.6641	-0.9134	0.5747	-0.1074	-2.1732	-0.7075	-1.4759	-0.8567	-0.1464	0.9579	1.0238	-0.8585	-2.055	-0.1359	-0.3081	-0.3416	1.768	1.0675	1.6817	-1.5989	-0.6721	-0.2177	-0.7732	1.1145	2.5348	-0.2245	0.4024	-1.3072	-1.7599	-0.8668	-0.6051	-0.1273	0.3072	2.265	-0.4347	-0.1491	-0.6532	0.0704	1.0557	1.536	-1.2551	-0.6975	0.7986	0.1347	0.2459	-0.5019	-1.1959	0.9865	-1.2484	0.7006	1.3412	-0.0526	0.2013	0.6087	0.0854	-0.3043	0.5285	1.6481	1.5581	-0.0245
144	IQGAP2_10788	-0.2975	-1.511	0.8111	-0.8572	0.9458	1.2059	0.0242	-0.9812	-0.7511	1.7003	-0.2458	0.1519	0.391	-0.8011	0.7403	-0.2047	-0.3719	0.7642	-0.8115	-0.4564	-1.0248	0.5302	0.0867	-1.7357	-0.761	-0.1991	0.2903	0.2191	0.9564	0.5901	0.438	-0.5372	-0.7615	-2.0207	-1.6208	1.5617	0.7522	0.9686	-2.5801	1	1.5507	0.5933	0.4327	-0.7275	-0.4105	0.5203	1.1318	-1.0356	0.9684	-0.1453	0.7078	-0.8078	1.085	-0.3623	-0.7701	0.1209	-0.8363	0.0912	0.8995	-0.1685	0.2379	-0.2418	0.1428	-0.552	0.2334	1.8836	-0.424	0.6891	-0.615	0.7748	-0.082	-0.4065	-1.3667	0.6785	2.3385	0.8535	-0.8013	1.0875	1.0019	-0.9994	0.6993	1.4338	-0.0409	-0.0962	-0.5463	-0.6204	1.2429	-2.3427	-0.2226	0.1187	0.7704	1.3082	0.8031	-1.5193	1.2622	1.3269	1.7162	0.5253	-0.4028	1.5676	0.261	1.5691	1.8784	-0.3381	0.7618	-0.7075	0.2513	1.0462	0.8767	0.9567	-0.7013	1.0711	1.1325	1.2714	-1.1649	0.7957	0.7021	0.6173	0.3989	1.0515	0.8283	0.2774	0.9267	1.072	0.5718	1.0039	0.9463	1.4976	0.5754	0.3708	1.0395	0.6751	0.3726	1.5681	3.2475	2.7701	0.4599	1.7794	0.4706	1.5134	2.3475	0.0936	-0.1688	0.8169	1.1973	-0.5671	0.6482	7.6593	2.1641	1.8668	1.1892	1.5186	1.4107	0.517	-1.4694	1.5494	-0.0991	2.3196	2.9284	-0.1099	1.1436	-1.5403	0.8487	1.1349	-1.0055	-0.5705	-0.903	-0.5156	-1.2238	0.7083	1.5393	1.008	1.4046	1.2748	-1.9411	0.0219	0.6195	0.6632	1.6082	1.4308	0.8253	-0.246	0.2271	0.9398	1.6673	0.5312	1.7537	0.4059	-0.0594	-0.9686	-0.2144	1.445	-1.2423	0.1381	1.0121	1.0115	1.23	-0.7472	-0.3728	0.8898	2.4686	0.862	0.4674	-1.0174	-1.3304	0.1502	2.1191	1.02	-0.4678	0.2926	1.4577	1.781	-1.0458	-1.2049	0.121	-1.6631	-0.6261	-0.2005	-0.5959	-0.6109	-0.906	0.6518	-0.7717	0.7892	-0.2863	-0.1441	-0.3865	0.5792	0.704	-0.7838	-1.059	-0.9395	0.5236	0.9843	-0.8564	2.4781	-0.037	-1.9961	0.6123	-1.5455	2.7476	0.0424	-1.0975	0.6809	0.5331	-1.5162	-1.8337	2.532	0.3597	0.3141	0.5	1.3523	0.8334	-0.0674	-0.2201	1.2722	-0.1948	2.1076	-1.9107	0.0247	2.3605	0.5192	0.6759	-0.6594	-0.1241	1.5105	-1.0847	0.6051	0.7848	-0.2457	-1.0137	0.547	0.0065	-0.6323	-0.4583	1.0947	0.5678	0.12
145	TTL_150465	-0.0019	-0.3121	0.0814	0.1297	-0.2953	0.5196	-0.1831	-0.5352	1.4729	2.3824	1.7222	-0.5848	1.834	-0.47	0.1424	0.6193	0.0674	-0.2443	0.4326	0.2802	-0.1096	-0.2179	0.4693	0.0378	0.3066	0.4026	0.3133	1.2486	0.8322	0.1888	1.1293	-1.5345	-0.3584	-2.1561	-0.7017	0.4658	1.0225	1.0244	-1.8714	0.6687	0.3737	0.8271	0.7898	0.0152	-0.2229	0.6033	0.7732	-1.3269	0.6413	1.1826	0.3943	-0.6843	0.6221	0.5909	0.2881	0.1971	-1.541	-0.6338	0.189	-0.1499	1.2952	0.0384	0.5031	-0.2816	-0.8465	1.3492	0.8881	-0.64	-1.4927	1.672	0.7681	-0.1765	-2.3622	0.5261	1.3879	0.2424	-0.1046	2.0822	1.8761	-1.1113	0.7065	1.1624	-0.8287	-0.111	-0.4144	0.385	1.1471	-1.7577	0.1471	0.5366	0.1394	1.045	0.9511	-0.4501	1.4695	1.1686	1.234	0.4795	0.3855	1.3635	-0.2651	-0.0849	0.934	-0.3014	1.6743	-1.133	-0.5082	0.4961	2.3786	-0.1428	-0.6532	0.7201	1.1969	1.5997	-0.9705	0.6967	0.5457	0.9067	0.9244	1.1076	0.8335	2.6746	2.2739	0.1678	1.1576	1.1179	1.7954	1.4649	1.078	1.3613	-1.3236	0.039	1.8072	1.1614	1.3238	3.7649	1.5373	3.0449	2.5934	3.0627	2.3645	-0.0673	0.5605	0.2159	-0.5218	0.6053	1.1435	10.1401	3.227	0.6596	-0.3066	0.2215	0.7732	-0.242	-1.6625	1.8416	-0.9082	2.607	2.8124	0.2297	0.7486	-1.6743	1.0201	1.1291	-0.8806	-0.6091	-0.4955	0.3042	-4.2118	-1.1695	0.4669	-1.3597	-0.8874	2.3084	-1.523	2.7381	0.6504	1.0367	2.1457	3.3537	1.6241	0.782	0.0893	1.3858	1.0869	0.6486	0.6656	0.6509	0.7522	-0.1246	0.3245	0.0131	-1.2756	-0.9296	1.4819	0.9713	1.4613	-0.6226	-0.0907	0.4608	4.5673	0.79	0.8155	1.1653	-0.2249	0.4807	-0.2871	0.3615	-3.2225	0.5223	3.5073	0.5124	-0.5821	-1.0993	-0.7995	-0.6249	-0.7264	-0.6534	0.3257	-0.6306	0.2528	0.839	0.681	0.7203	-0.4259	-0.2093	-0.2397	-0.1355	-0.1052	-3.8843	-1.6782	0.4455	0.6005	2.2895	-0.9263	0.5163	0.0077	-1.5041	0.8902	0.6419	1.2578	-0.5918	-0.8184	-1.6991	0.4724	-1.1891	-1.6574	-0.5097	3.3038	2.5313	1.3668	1.6555	-1.3759	1.7736	-0.671	0.1841	1.8255	0.3236	-1.8057	0.1813	-0.3681	0.0251	1.2547	0.0525	-0.6946	0.4301	-1.8469	1.6396	1.7463	0.1075	-1.4367	0.7665	0.2597	-0.1803	-0.9681	1.3892	0.9424	-0.4934
146	ANGPTL7_10218	-1.3237	-0.8309	-0.9363	-0.5811	-0.6723	1.3067	0.5678	-0.2529	-0.2299	-1.772	-1.8008	0.5194	-1.1294	-0.3734	1.1106	-2.2894	0.4621	-0.2874	0.1946	0.0332	-0.0158	1.3806	-0.0873	-0.4051	0.433	-0.2531	0.4731	0.0621	0.4999	0.5808	0.1374	-0.8309	-1.2769	-2.9425	-2.1152	2.9036	1.0409	0.0875	-1.4506	-0.0219	1.5496	0.5448	3.4305	2.191	0.0951	-0.3835	0.4932	-1.1764	-0.4794	1.0195	2.1157	0.2533	1.0218	0.4165	0.8528	1.5676	-0.8115	-0.1101	1.2557	0.359	1.3098	0.5397	1.3783	-0.3211	1.0169	1.3187	1.4527	1.177	0.5187	1.5214	0.4832	0.9255	-0.3308	1.9755	3.8833	0.065	-0.5251	0.0652	-0.2992	-0.5906	0.8216	1.2511	-0.2321	0.7103	0.236	-1.3342	0.658	-1.9533	-0.7413	1.6011	1.4664	0.3226	0.8904	0.5728	1.3741	1.4243	1.2307	1.2373	-0.6556	1.1602	-1.287	-1.4021	0.4997	-1.8222	1.2569	-2.8059	0.8571	0.6943	-1.0428	-0.0752	1.5452	-1.0785	0.3055	-0.246	0.9471	-0.9256	-0.1777	1.3737	-0.2985	0.4332	1.743	-0.1433	0.2383	0.2844	-0.3964	0.642	-0.3347	0.3703	0.754	0.4867	1.823	1.0109	0.9189	-0.846	1.6192	2.4736	-0.9032	-0.4993	0.7098	0.8165	1.7581	0.6466	0.4682	0.5928	-0.1295	0.6721	0.7093	18.5956	7.1686	2.338	-0.3678	1.1515	2.0551	0.0299	-2.3414	0.666	-0.0315	1.2531	0.6235	0.2821	0.9725	-0.1136	1.7626	0.8635	-0.0727	-0.9006	-0.8751	0.282	-5.5817	-0.6011	2.3204	-4.3668	-2.036	0.461	-2.3211	3.7929	0.0737	-1.7148	2.8271	1.0212	2.7719	0.086	-0.9096	0.64	1.1198	0.4387	1.8505	2.8475	1.8804	-1.3977	-0.398	-0.5735	-0.5973	-1.6715	2.6363	2.5448	1.4954	-0.528	0.9517	0.9015	3.2284	1.3373	1.5647	0.3177	0.7432	0.5325	0.1972	0.2005	-2.0561	1.9766	2.115	5.0304	-0.3318	-0.4223	0.0617	-0.2839	0.3438	0.4341	-1.0028	0.3857	-0.4237	-0.6503	-0.0459	1.5591	-0.4977	0.5181	-1.3941	0.6316	0.9932	-1.2363	0.8478	0.6963	0.981	1.1624	-0.4687	-0.081	-0.1961	0.2805	0.8751	-0.9674	4.3681	-0.4409	-0.2364	-1.5009	0.9412	-0.8962	-1.5483	-1.1461	1.2154	3.4576	2.5057	2.1625	-2.8134	2.0226	-1.0232	-0.3917	4.0334	0.8065	-2.1071	0.1427	-2.514	-0.3596	0.3848	1.6999	-0.8922	2.1767	-1.4083	0.7326	1.2199	0.4238	0.282	1.4174	-0.3139	-0.7776	0.7101	2.7189	1.366	-0.6893
147	FAM183A_440585	-0.14	-0.5403	-0.1596	-0.1736	0.6821	-0.3779	-0.6529	-0.1891	1.6524	0.3943	0.3771	-1.1621	0.8627	0.0994	-0.2929	-0.6499	0.4285	-0.3956	-0.2895	0.0233	-0.007	2.3025	2.3501	-0.1011	-0.0591	-0.3603	0.8359	0.6064	0.6389	0.5364	0.3587	-0.894	-0.4801	-1.9694	-1.1886	2.0712	0.0004	-1.6825	-1.3443	-0.3574	1.0796	0.4244	1.6349	0.353	0.4472	-0.3198	0.647	-0.7269	-0.1729	0.5792	0.5431	-0.4645	0.6923	-0.0724	0.7028	0.892	-1.3953	0.2239	0.0658	-0.248	1.8437	0.9417	2.0921	-0.4088	0.6238	0.2065	0.9441	0.2557	-0.881	0.8558	-0.1394	0.3965	-0.4947	0.7019	2.2359	0.4091	-0.3418	0.36	0.4276	-0.4525	0.5414	1.3852	-0.6829	0.8554	1.6318	0.5102	0.3966	-1.404	0.3455	-0.0888	0.0394	0.0891	0.2903	0.0793	1.6726	0.7161	0.1128	1.163	0.3823	0.0011	-0.5768	-1.2624	0.6014	-0.4638	2.0608	-1.3258	0.7573	0.4124	2.5069	0.7243	-0.4989	0.6285	0.8277	1.4458	-0.2703	-0.2152	-0.3186	0.5828	0.5758	-0.1084	1.1729	1.0172	1.037	0.19	0.5254	0.715	0.2929	0.5947	0.3284	0.6644	-0.6665	0.8273	0.7435	0.4381	1.5504	1.6129	0.308	0.1065	1.6769	1.8356	1.8719	-0.4033	1.1616	0.1214	0.4794	0.0871	0.3681	18.2868	3.1593	2.2953	-0.4471	0.9327	1.895	0.1955	-1.2733	0.8659	1.4557	1.0133	1.0993	0.5552	1.248	0.1766	0.9931	-0.2835	0.9598	1.632	1.6439	0.8823	-4.873	-0.8469	1.552	-5.0463	-2.3681	0.5167	-1.7406	2.874	0.7312	-1.0642	2.2045	2.1642	1.7111	0.3186	0.096	1.4625	1.3261	1.3468	1.5322	1.2566	2.5513	-1.3736	-1.0333	-0.1177	-0.6832	-1.4014	2.5771	1.5227	1.0025	0.4241	-0.4075	0.3888	3.2863	0.0538	1.0572	0.3819	0.7576	-0.569	-1.6383	0.9826	-3.019	2.0335	2.3343	1.779	-1.0957	-0.4067	-0.5461	0.1444	-0.7832	-0.674	1.9875	-0.5875	1.2082	0.3333	0.2571	1.0306	-0.6706	-0.1505	-0.0793	-0.1852	0.0056	-1.5143	0.0091	0.5681	0.7084	0.7914	-0.0614	0.1792	-0.3922	-1.0028	0.9303	-1.7913	0.9573	-0.9116	0.67	-2.5488	1.4606	0.1597	-0.4553	-1.9483	0.6868	1.77	1.617	1.4659	-2.3528	1.3118	-1.137	-0.2292	4.8863	0.7179	-2.9864	-0.2736	-2.245	0.7836	0.8052	0.4784	-0.5674	1.5272	-0.488	1.0461	0.9959	0.8254	-0.4022	1.2239	-0.0271	-0.334	0.7722	1.4473	1.5874	-0.8843
148	IL22RA1_58985	0.4696	-0.3124	-0.7621	-0.1085	-0.8517	0.9785	0.155	0.0303	-0.8276	-0.8002	-0.4641	0.2726	-0.8984	-0.2269	0.4922	-0.4309	0.2176	-0.2897	-0.2605	-0.5338	-0.3256	-0.0367	-0.1029	-0.1887	-0.669	0.8233	-0.0775	-0.3629	-0.1951	0.0066	0.2637	-0.042	0.0238	-1.389	-0.5497	1.3568	-0.4182	-1.2739	-1.1926	0.0495	1.6946	1.3671	1.7851	0.9372	-0.1067	-0.0939	2.0901	-1.8134	1.4906	1.8267	-0.5349	-1.3763	1.0902	1.1334	0.5785	1.1234	-0.2239	0.2771	0.7023	0.6848	1.3058	0.2702	1.1777	-0.5918	0.9649	0.6367	0.7845	-0.7097	-0.5747	0.9194	1.0184	1.1477	0.0627	1.9413	1.1955	-0.6008	-0.3272	0.1711	0.1795	-0.1997	-0.4353	0.0749	-0.3	-0.24	0.8336	-0.3386	0.5154	-0.6047	0.1414	0.9062	0.8019	-0.2397	0.0176	-0.3883	0.3038	0.2331	0.0745	0.0639	-0.5642	-0.0616	0.0562	-1.7922	-0.816	-0.7554	1.1398	-1.1979	0.4107	-0.2599	-0.6662	-1.0056	1.1612	-0.3846	-0.8901	-0.7161	0.2803	0.145	-1.1939	0.4777	-0.0811	-1.1658	0.2646	0.2976	-0.4595	-1.4593	-0.4554	-0.5033	-0.3935	-0.7513	0.9694	-0.1217	-0.3589	-0.3551	0.4093	-0.8068	-0.011	0.1412	-0.0284	-0.1749	0.8867	0.433	0.9627	0.5327	0.023	0.4829	0.9044	0.5109	0.7792	7.2873	4.7262	0.8041	-0.4999	0.3789	0.916	0.0721	-0.6969	0.7165	-1.3361	0.8677	0.859	0.0614	0.3958	1.9311	0.5556	0.2866	0.932	2.0648	2.4418	-0.0938	-3.1485	-1.0577	0.2312	-3.5573	-0.6981	2.3138	-0.4656	2.4868	-0.5182	-0.0619	1.6349	2.9068	1.4585	-0.1043	-0.8531	0.2549	-0.1343	-0.783	0.5091	-0.0403	0.6664	-0.5363	-0.5754	-0.4894	0.4071	-0.6142	1.2143	0.0265	-0.2607	-0.6692	-0.514	0.3695	1.5811	0.4417	0.92	-0.3807	0.5863	0.5832	-2.3033	0.3527	-1.7352	0.5962	1.3637	1.412	-0.866	0.616	0.1566	-0.9903	0.4457	0.3593	-0.1419	0.3267	-0.22	-0.621	1.3774	1.1796	0.6199	1.1769	-0.0527	-1.2329	-1.0831	-0.9582	0.2292	-0.4628	0.301	0.9358	-1.6661	-0.2687	-1.0516	0.6587	1.1847	-1.1936	-0.0063	-0.8194	-1.8682	-1.5217	1.0564	-0.3868	-0.3382	-2.8609	2.4906	0.3832	0.0534	0.0091	-1.9582	2.3431	-0.4887	-0.6769	3.9177	0.3501	-0.3474	0.636	-1.6108	1.2628	1.454	1.3555	1.0784	1.8639	0.0947	0.7779	0.0116	-1.0018	1.5445	0.8219	-1.9581	-1.3759	-0.3609	0.5743	0.0891	-0.1773
149	KDM1A_23028	0.9851	-0.2194	1.3632	-0.1522	0.523	0.8026	-0.2357	0.3774	0.2692	0.2525	0.2305	-0.713	0.5	-1.4579	1.1031	-0.4069	-0.5626	0.265	-1.1243	-0.2186	0.1927	0.1752	-0.805	-0.0764	-0.6813	-0.0736	0.2127	0.011	0.8352	0.3552	0.0947	-0.1263	-0.7689	-1.0927	-1.2255	1.1947	0.4296	-1.5525	-0.7912	1.3824	1.7751	1.8976	1.9719	0.7336	0.6317	0.5172	2.1121	-1.8125	-0.7802	1.9763	0.9357	-0.2038	1.8564	1.3791	1.1524	1.1943	-0.1834	0.2494	2.0051	1.6678	1.5594	0.7917	1.8217	0.6837	0.5368	0.7757	0.6185	0.6837	0.1249	0.8389	1.5125	0.5744	-1.1918	2.6326	1.1077	0.2877	0.8778	0.6101	0.9022	-0.4688	0.1921	0.0308	-0.09	-0.4093	-0.1454	0.3411	0.9905	-0.4652	-0.0133	1.3801	0.8578	-1.3037	-0.2423	0.0362	0.485	0.8578	0.8157	0.0304	0.7954	0.3627	0.7041	-2.1115	-0.5807	0.9491	1.3359	-0.052	1.6643	1.6486	1.3345	1.0056	-0.7799	1.0275	0.6585	-0.1038	1.1762	0.3893	-0.1466	0.6471	0.0658	-0.2288	1.3621	1.6212	-0.0383	-0.4838	0.2683	1.3981	-0.1228	-0.1378	1.2569	1.473	-0.8899	0.9053	2.2699	-1.2729	-0.0982	0.023	0.8199	-0.0218	0.5744	0.9118	-0.521	1.2015	-0.235	-0.0372	-0.8581	1.3423	0.4282	6.3587	4.8457	1.0002	-0.7481	0.2793	1.2592	0.0547	-1.4679	1.0807	-1.6338	0.999	1.1096	-0.2972	1.3273	2.0394	0.8715	-0.0135	0.2524	0.7845	1.6977	-0.6095	-6.1107	-1.3311	0.4587	-5.9973	-2.7154	0.1575	0.7416	5.0613	-0.6171	-1.3575	3.5483	1.9055	1.9747	0.9754	-0.923	0.0086	-1.333	-1.4468	-0.6014	1.5738	1.2194	-1.0991	-0.8254	-0.5373	0.2504	-0.394	1.5307	0.4272	-0.0782	-0.1746	0.382	1.0052	0.8901	0.9469	0.807	0.3585	0.0584	0.4976	-1.7366	0.3782	-0.6949	1.3008	0.8913	1.6223	-0.5975	0.2042	-0.0344	-2.0056	0.6483	0.5804	-0.5106	0.7356	-0.77	-0.6549	0.3086	1.0678	0.2799	0.9048	-0.9772	-1.2144	-0.8697	-0.2203	-0.5164	-0.9777	0.7363	0.9767	-1.7561	-1.0487	-0.931	1.9885	1.6004	-1.8969	1.2257	-0.6385	-2.5672	-0.7925	1.1257	-0.4093	-1.1378	-3.6096	0.7919	1.686	0.418	0.4611	-3.0571	2.1105	-0.2899	-0.5939	5.1082	-0.27	0.4832	0.521	-3.559	0.7672	1.091	0.8926	0.6386	2.1451	0.7333	0.3841	-0.1245	-0.4966	0.7632	0.8462	-1.2727	-1.2203	-0.7543	0.1531	0.0172	-0.6507
150	GARS_2617	-0.5215	-0.0416	-1.2344	0.3665	-0.2524	1.3104	0.1618	0.0762	1.0389	-0.4904	1.0435	-0.8642	0.7494	0.0795	0.5447	-0.2524	0.3431	-0.338	0.2815	0.1434	0.4631	1.2195	1.2936	0.3238	0.3453	0.3247	0.3177	0.6033	-0.08	0.2749	0.1182	-0.6944	-0.5065	-1.6192	-2.1246	3.5654	-0.0752	-0.5003	-1.3262	0.4439	2.1942	1.2066	3.1984	0.8996	0.4449	-0.9604	1.6278	-1.9669	0.4652	1.3738	0.3618	-0.8239	1.5735	1.1018	0.6929	0.7098	0.3398	0.6258	0.7485	0.3218	1.3216	0.9489	1.767	-0.1984	0.7448	1.5312	0.5827	-0.0997	-1.0562	2.0653	1.0878	1.2816	-0.6078	2.7115	2.3861	-0.493	-0.783	-0.1434	-0.3895	0.0077	-0.6968	0.2913	-1.0084	0.0465	0.5616	0.6029	1.5873	-0.7349	-1.2155	0.715	0.9785	0.5365	0.3229	-0.7472	0.3239	-0.0626	0.9547	0.1685	0.1067	0.1773	-0.9468	-1.7154	0.6976	-2.3573	2.7359	-3.3488	0.7099	0.0048	-1.442	0.4024	0.7389	-0.6884	-0.7989	0.3092	-1.3974	-0.4389	0.3859	0.8652	-0.5649	0.0807	0.9377	-0.8119	0.113	-0.6527	-0.3561	-0.2249	0.6302	0.3897	0.7869	0.4388	-0.3603	1.8388	-0.1	-0.6216	1.1576	2.0315	-1.5215	-1.3193	0.6802	1.0686	2.4968	1.7699	0.0557	0.5302	-1.8722	2.5197	0.1947	17.0606	4.6368	0.9866	-0.5687	0.4237	1.2847	0.0086	-2.092	0.5728	-0.8593	0.7437	0.4084	-0.0746	0.5508	2.0094	2.6093	2.0322	-1.3508	1.3731	1.9453	-0.1775	-2.4777	-0.9836	0.6538	-5.5532	-2.0425	2.2384	-1.5055	1.6894	-0.7213	-0.4361	1.5864	3.2331	2.2101	-0.3168	-0.7889	1.0607	0.5886	-0.1385	1.1777	2.4288	1.6644	-1.7865	-2.0851	0.4235	-0.416	0.4557	1.2275	0.7063	-1.2918	-0.5557	0.2058	2.1974	1.6033	2.6306	2.255	-0.106	-0.6413	2.4821	-0.9434	1.0698	-1.0719	1.8587	0.9803	0.0545	-0.3415	1.7237	3.0118	-2.272	2.516	2.7361	-0.4959	2.2045	-1.36	0.2238	4.1246	2.7384	1.4604	3.2308	-2.1815	-1.3375	-1.2566	-0.3019	2.6223	1.425	0.5595	0.2064	-3.3431	0.2878	-1.9978	1.0882	0.9166	-2.5851	0.663	-1.7245	-3.191	-0.9804	2.2583	-1.5208	-0.9981	-2.7091	1.8289	2.0537	1.1437	0.8591	-3.3372	2.7972	-1.2127	0.9444	4.5191	1.4056	-0.9126	0.7633	-1.8179	-0.507	1.4949	-0.9205	0.6793	1.5181	-0.688	1.5564	0.2157	-0.6704	-0.0951	2.0491	-0.5231	-0.5899	-0.1416	0.6952	0.4961	-0.2828
151	SLC39A7_7922	-0.8796	0.1118	-1.3999	-0.0101	-0.2696	0.3233	0.6324	-0.1958	0.4321	-0.047	-0.6618	-1.1174	0.7923	0.7422	0.127	-0.367	0.9037	-0.018	0.8906	0.1073	0.1998	1.1975	0.2157	-0.3476	0.0742	0.7934	0.5371	0.6779	0.2831	1.0553	0.6165	-0.7127	-0.2571	-0.923	-1.2402	0.0845	0.1375	-0.7671	-0.9708	-0.0018	1.2894	1.3669	1.7739	1.9729	1.1519	0.003	1.2065	-1.1772	1.0516	1.8944	0.2432	-1.4335	0.7261	1.6668	1.6246	1.1759	0.183	0.5532	0.512	0.1925	1.8855	0.6149	1.0809	0.3014	-0.7178	1.5273	0.8176	-0.5133	-1.2997	2.6448	1.2186	0.7165	-0.9616	1.8685	2.7265	-0.8103	0.0372	-0.8347	-0.6494	-0.0161	-0.4625	1.7457	-1.063	0.268	0.3874	1.1787	0.8377	-0.2632	1.3812	0.5755	1.0362	-1.0817	-0.2896	0.1799	0.6405	0.6638	0.0409	1.5568	0.7656	0.4373	-0.4475	-2.0767	-0.6107	-0.5617	3.8601	-3.5531	0.125	-0.529	-0.0321	0.1947	-0.5758	-0.0477	-0.3954	-0.743	-0.523	-0.014	0.078	1.5496	0.8079	-0.3951	1.0314	1.3343	-0.6462	-0.4672	0.5142	0.3675	0.2033	-0.4287	1.3502	-0.5587	-2.138	1.0333	-1.8383	-0.9993	0.1923	-0.7939	-0.3653	-0.4819	1.2724	0.9446	0.1519	1.436	-0.0491	0.4364	-1.5037	2.4313	0.7024	11.4567	0.3729	1.2504	1.3963	0.9807	1.2191	0.4964	-2.3434	-0.3952	-0.6942	-0.5347	-0.2809	0.4726	-0.4897	0.0439	0.645	0.1253	-0.2292	0.7575	1.0155	-0.7987	-0.2669	1.4746	1.5874	1.2782	-2.1951	-0.7719	0.745	-0.7859	0.1214	-0.7358	-0.4873	0.0447	-0.3734	0.4395	0.2289	-0.15	-0.3719	0.4752	0.1078	0.1559	0.4608	-1.2741	-1.1275	0.8785	-1.8504	-0.5051	1.6925	2.1151	0.8118	-0.4461	-0.4884	0.5859	0.5403	0.4221	1.0285	-0.792	-1.8091	-0.5416	0.2687	1.2675	-2.302	3.0418	2.4329	0.1477	-1.436	-0.5299	1.5932	-2.0427	0.3794	1.4013	-1.0635	0.9746	-1.4867	1.0271	2.2301	2.6025	1.0649	1.8623	-1.327	-1.2639	-0.963	-2.3027	0.2702	1.1015	2.3972	2.0573	-1.9303	0.2953	-1.9241	-0.8515	1.5163	-3.1672	2.2424	-1.767	-3.0524	-1.8007	0.925	-0.9203	-1.0345	-0.6649	-0.3953	1.9467	1.265	1.9578	-1.0149	0.649	-0.8188	0.9181	1.7511	-0.0445	-0.8541	0.487	-0.2995	0.9199	0.4875	2.0155	-0.0446	1.2616	-0.1066	0.9812	0.0063	0.8934	0.6872	0.3756	-1.0092	-0.7834	-0.2914	0.1549	0.8271	0.9876
152	ENPP2_5168	-0.1708	-1.2007	0.5659	-0.3919	-0.4916	1.3025	1.5795	-0.5622	0.2693	-0.9244	-0.1343	-0.1685	0.0163	0.3725	0.8683	-0.5967	-0.6275	-0.6212	-0.3355	-0.4433	-0.2056	0.9306	1.3365	-0.5478	-0.4715	-0.0675	0.7638	0.4296	1.2407	1.4037	0.9717	-0.7387	-0.2653	-1.1923	-1.88	4.0267	0.2338	-0.3528	0.0659	-0.885	-0.6678	-1.0608	2.9157	0.4452	-1.2629	-0.6381	0.3859	0.3996	-0.9842	-1.6584	0.8961	1.6146	1.2375	-1.8901	-1.3945	-0.2958	-1.1105	-0.4055	-0.1181	0.0662	1.8108	-0.1016	0.6715	-0.1537	2.4783	0.8649	-0.0497	-0.4714	-0.5264	1.9121	-1.228	-0.7823	-1.0373	-0.8593	2.2005	-0.5768	-0.5255	-0.7526	-0.7924	0.1868	-0.6546	0.3447	0.5611	-0.189	-0.6106	0.5481	1.0015	-1.5902	-1.9998	0.9334	0.9878	1.8846	0.4864	-1.1093	0.1405	0.4329	1.2469	-0.1017	-0.6252	0.857	-1.5059	-0.882	0.7508	-1.9586	0.4063	-0.718	0.4577	0.511	-2.0889	0.6899	0.6997	-1.4138	0.6566	0.2969	-1.1484	-1.0662	-1.3154	0.2884	-0.223	-0.8759	0.8171	-1.4241	-0.145	-1.5556	-0.5213	0.2327	-0.2052	-0.319	-0.1763	0.7783	0.945	2.0213	-0.0566	-1.0024	0.8933	0.9882	-2.1941	-1.1166	-0.184	0.1822	1.5192	0.3612	0.7644	0.0007	-2.6053	2.2613	-0.5376	16.7006	4.4181	1.4294	-0.0255	0.9493	1.0528	0.2368	-1.0545	0.9708	-0.7886	-0.0947	-0.4018	0.8293	-0.5594	-1.0741	-1.2194	-0.5411	0.288	-0.5708	-0.4619	-0.2667	-1.5958	-0.1118	1.4996	-0.5283	-0.2181	1.6965	-0.2097	1.5466	-0.291	-0.5937	1.0265	3.3435	1.0963	0.8662	-0.4748	-0.6845	-0.7354	-1.5427	-0.2808	0.2428	-1.1264	-0.9278	-0.2621	0.0967	-1.8213	-1.0684	0.5516	1.6137	1.8262	-0.6208	0.7326	-0.9463	1.1935	-0.9198	-0.0268	-2.0134	-0.6171	-1.6025	0.6938	0.8887	-2.0804	2.0669	3.4237	1.6634	-1.9396	-1.8291	0.359	-1.2818	-0.5641	0.3713	-0.6311	-0.4165	-1.3442	0.2517	1.8806	1.837	0.2222	0.2355	0.7985	-1.4246	-1.2738	-1.6076	0.4741	1.1326	0.7052	1.9274	-1.6067	0.5808	-1.2924	0.5307	0.2123	-2.2882	0.3422	-1.4918	-2.7773	0.7954	-0.2337	-1.1026	-1.4432	-1.6085	-0.3903	-0.1655	-0.6567	1.9368	1.0324	-0.7907	-0.3258	-0.4023	0.6829	-0.3919	-0.3749	-0.4287	0.9186	1.0812	1.65	1.1145	-0.1922	2.8562	-1.8574	2.4121	1.846	-0.9125	-1.7742	1.302	-0.0379	-1.5974	0.2005	3.6192	1.5218	0.2147
153	GLIPR2_152007	0.9005	-0.6631	1.4227	-0.5443	0.3176	0.1926	-0.2676	-0.882	-0.0826	0.8118	0.5496	-1.2412	1.1803	-0.0201	0.1136	-0.0942	0.0059	0.9111	-0.2057	-0.7257	-0.485	0.2275	0.0411	-0.2	-0.5592	-0.9222	0.9366	-0.1671	1.1268	0.1519	0.7018	-1.612	-0.8344	-1.2019	-1.3782	3.0161	0.3814	-0.9819	-1.0396	-1.0037	1.8225	-0.213	1.5809	-0.2979	0.0859	0.0624	0.987	0.1007	-0.6657	-0.3292	1.1828	1.3617	0.5708	-0.5073	-0.1033	0.9179	-0.4171	0.6118	0.4738	0.9361	1.891	0.5802	2.0885	1.0408	1.9898	0.2166	-0.1391	0.6853	0.4812	0.3421	-0.6797	-0.7363	-1.8395	0.5704	0.6975	-0.6922	-0.9334	0.3656	-0.0267	-0.0983	-0.864	0.8261	-1.1865	0.2617	0.2445	-0.4262	1.0499	-1.4496	-1.4307	0.3517	0.3662	2.111	0.7012	-1.2562	-0.0776	0.242	1.1661	-0.169	0.0099	1.2872	-2.1687	-1.2008	1.1931	-1.5212	1.5979	-1.2134	0.7756	0.5828	-1.8449	0.5229	0.2617	-1.8277	0.8067	1.1579	-1.6273	-1.4684	0.3152	0.5941	0.3816	0.1501	1.1231	0.7236	2.24	0.2624	0.2414	0.5716	0.7374	0.502	0.1568	1.2857	0.6563	1.5102	-0.4398	-0.0496	1.2622	2.592	0.2364	1.4405	0.2265	0.1992	0.9358	0.4169	0.5838	1.4191	-2.1898	1.7108	0.4671	14.9455	4.317	1.5625	0.3011	0.9871	1.3947	0.1522	-2.2097	-0.2106	-0.4992	0.301	0.3686	-0.2615	-0.2351	0.4588	1.0688	0.9352	0.082	3.1817	2.8384	-0.19	-3.0819	0.1229	1.8857	-1.2465	-0.2371	2.5107	-1.101	2.8756	-0.6852	0.9102	2.1377	2.923	2.5975	-0.3026	-0.5682	-0.7037	0.0105	-0.235	0.0217	1.5422	0.6452	-0.811	-0.6789	1.5012	-1.7115	-1.5424	1.9811	2.1559	1.0889	-0.4224	-0.7726	0.1477	2.8259	0.6015	1.6292	-1.3706	-1.8123	-0.2052	0.3106	1.9551	-2.9059	2.0309	3.4924	0.2219	-2.213	-0.932	-0.2048	0.2195	0.0005	-0.1226	0.4858	0.0569	0.1205	0.6478	0.8119	1.3991	-0.1605	0.572	-0.2159	-0.6696	-0.9108	-2.1605	-0.1581	0.8555	1.1256	2.0218	-0.3173	1.9019	-1.1917	-0.3664	1.1566	-1.3741	0.0887	-0.8981	-0.4169	-0.883	1.9187	-1.4022	-1.0042	-0.0937	1.8679	0.5343	0.5026	1.9121	-0.717	1.0239	-1.7811	1.2268	2.4328	2.071	-3.0612	0.5658	1.8073	1.2905	1.8018	1.2733	-0.9573	2.5625	-1.7977	2.1558	1.099	-0.1339	-1.2805	1.0611	0.3415	-0.4953	-0.7728	1.0281	2.3501	0.256
154	FLVCR1_28982	0.2238	-1.7115	1.4733	-1.2517	0.8026	0.2198	-1.1509	-0.6047	0.059	0.2919	0.1795	-0.7072	0.4243	-0.2807	0.1833	-0.5542	-0.6818	1.0136	-1.1281	-0.3913	-0.8676	0.3389	0.677	-0.0843	-0.7688	-0.2948	1.0007	-0.0773	1.1106	1.5819	0.6791	-0.7094	-0.9332	-2.6628	-3.2283	6.4886	1.2525	-0.5408	-1.1389	1.4879	3.6017	0.6235	3.995	0.5202	0.6648	-1.1039	1.6807	-1.8015	0.0215	0.8365	1.9282	-0.2558	1.5248	-0.0045	0.3228	0.9926	-1.0045	0.2996	1.3699	0.1948	2.5415	0.8823	2.1734	-0.1273	2.8201	1.6434	1.2673	0.7988	-0.9525	2.1531	0.0236	0.1421	-1.4468	2.8092	2.9989	-0.595	-0.2348	-0.7447	-0.7758	0.3942	-1.0027	1.4945	-0.5412	-0.2359	-0.7305	0.1572	0.3311	-1.9436	-2.2747	2.0637	2.0105	1.5193	0.8138	-0.808	0.7703	1.0098	1.4512	1.1522	-0.6176	1.0459	-2.3456	-1.0173	1.236	-3.4019	1.9103	-2.7869	0.8362	0.2666	-2.7001	1.45	0.0935	-1.919	0.3599	0.6968	-3.6727	-1.2386	0.6179	1.4267	-0.5795	-0.2724	2.4147	-1.842	1.9854	-0.3947	-1.2396	-0.666	0.6347	1.2522	0.6238	2.1351	0.4533	2.8812	0.4806	-0.216	1.5722	2.8127	-1.1938	0.7319	0.359	0.5081	2.8028	-0.5804	0.8003	-0.4649	0.1457	-0.0738	-0.3217	24.1996	4.7336	1.2352	-0.4418	0.4639	0.9499	-0.5796	-2.0084	1.0663	-0.9859	-0.3228	-0.4626	-0.0299	-0.2729	1.9452	0.4577	-0.416	1.9056	0.9849	1.0092	0.4271	-2.745	-0.3728	1.492	-2.1918	-1.9444	0.5761	-2.6636	1.7421	-0.2342	-2.1719	0.9659	1.9682	2.5135	-0.2959	-0.3102	1.6342	2.326	1.5649	2.2425	0.5121	-1.2773	-0.6165	-0.3091	0.5645	-1.6996	-0.6896	2.1368	1.813	0.8256	-0.9613	-0.5807	0.3125	1.5002	0.045	0.8377	-1.5245	-1.0202	-1.1182	-0.1824	0.5784	-1.2942	1.7323	1.8741	2.8615	-0.8813	-1.1458	-0.2564	-0.285	-0.8953	-0.5093	0.1601	-0.9781	0.9389	0.7194	0.659	1.1028	-0.309	-0.0219	-0.6752	-0.2855	-0.3628	-0.5405	0.5391	1.0792	-0.0025	0.228	-0.1966	0.1504	-0.0078	-0.6295	-0.0816	-0.157	-0.5216	-0.4354	-0.6668	-1.2867	1.5333	-1.7671	-0.7454	-1.8771	0.4852	0.6103	0.8237	0.8568	-1.681	1.0247	-0.8827	0.2435	3.8104	-0.1534	-0.5306	0.5478	-0.3539	1.1539	1.3648	2.1732	-1.093	3.2425	-2.1667	1.3475	1.7806	0.5723	-0.6604	2.7555	0.1713	-1.5295	-1.1567	1.8755	0.4509	-0.699
155	IGF2BP2_10644	-1.4157	-1.3698	-0.2344	-1.747	1.9259	0.5283	-2.2532	0.3994	-0.5131	-0.2878	-0.578	0.3284	-0.3596	-0.4038	-0.1544	-1.3892	-0.2629	-0.1784	-0.4951	-0.9495	-0.7063	-0.1954	0.161	-0.3951	-0.4291	0.1977	0.1006	-0.7364	0.3186	0.4138	-0.347	0.0103	-0.3754	-1.9177	-2.3771	4.1664	0.2459	-0.6844	0.0465	1.2589	2.9253	1.2611	4.0704	0.6956	-0.4358	-1.5728	1.5479	-1.7134	1.0188	0.9641	-0.0077	-0.6108	0.9603	-1.1838	-0.8712	0.0266	-1.3695	-0.5952	0.2967	-0.7336	2.3934	0.2137	1.4659	-0.347	1.2996	1.9566	1.5022	-0.8849	-1.8007	3.1324	-0.5885	0.7223	-0.9904	2.4697	3.5556	-0.5273	-0.2656	0.0739	-0.2304	-0.0918	-0.5795	1.0766	-0.9414	0.2088	0.2294	-0.536	0.9267	-2.3749	-1.1481	0.5042	1.3143	0.9971	0.2715	-1.8033	0.1018	0.1238	0.8371	-0.1814	-0.1285	0.7276	-1.9504	-1.1296	1.4712	-2.9258	0.1237	-1.2903	0.6524	0.9489	-2.332	1.7312	-0.4104	-0.9381	0.9511	0.9151	-2.8228	-0.3243	-0.6278	0.7016	0.1138	-0.5764	1.6086	-1.4275	1.2721	-0.4457	0.1986	0.4616	0.4429	0.6907	0.7181	1.769	0.8082	3.1266	-0.4313	0.2543	2.7486	2.9709	-1.2909	0.6432	0.4173	1.3468	2.8793	0.4647	0.0817	0.204	0.1389	0.956	1.3785	19.2754	4.8458	1.6347	0.4308	1.2485	1.3222	-0.0586	-2.2164	0.3766	-1.249	0.5657	0.9419	-0.3275	0.2522	-0.1113	0.805	0.6753	0.0655	1.5639	1.5093	-0.6248	-3.0315	0.2997	1.8181	-0.0387	-1.168	2.944	-2.3399	2.2245	-1.0192	0.2258	2.0442	3.8832	2.4763	-1.6649	-0.4964	1.1715	0.9735	-0.0587	2.1193	0.9549	0.7075	-0.9067	-1.1765	1.4407	-1.7291	-1.1914	1.8519	2.1588	0.8422	0.2251	-1.2632	0.0144	1.7233	0.4043	1.4662	-1.0545	-0.7084	-0.4944	0.0543	1.7497	-2.3493	1.5715	2.9079	1.7048	-1.9657	-1.8523	-1.1906	0.6957	-1.1486	-0.5606	1.7455	-1.0608	0.3428	0.1116	-0.7809	1.0841	-0.7838	-0.4403	-0.1664	0.2635	0.1099	-3.2023	-0.681	0.3777	1.3891	1.6054	0.0588	1.7183	-0.7624	-3.1724	1.9868	-1.4179	0.0234	0.3364	0.7605	-3.3526	1.3455	-0.2191	-0.5017	0.0407	1.1694	1.049	0.7105	2.1632	0.036	0.9881	-1.1017	0.4545	0.9748	2.8929	-1.4335	0.9622	0.8919	0.4554	1.2848	0.4916	-0.9446	3.0044	-1.6476	1.8595	1.9642	1.075	-0.7536	0.9355	0.1312	-0.8521	-1.0657	1.864	1.5882	0.0471
156	INMT_11185	0.5914	0.1325	-0.3701	0.6677	1.1814	0.4071	-0.8633	-0.469	0.4431	0.3072	1.0341	0.0223	0.6229	-0.0064	-0.1845	0.277	-0.3551	0.4435	-0.1352	-0.6214	-0.1145	0.484	1.0365	-0.5804	-0.5921	-0.3247	0.719	-0.2477	-0.2714	0.2977	0.0682	0.1478	0.0967	-1.857	-1.5142	4.1361	-1.2386	-1.4923	-0.7109	0.6014	1.7411	1.6528	2.1018	-0.5394	-0.2401	0.8705	2.5109	-1.9963	-0.3977	1.5002	0.8373	-0.3322	2.3708	1.7807	1.4184	1.5681	-0.4357	-0.6875	1.5364	0.5699	1.7894	-0.1186	1.3278	-0.7434	0.8939	2.414	2.2	1.0688	-0.1416	1.3071	0.6227	-0.0702	-1.54	0.9826	1.3587	-0.1066	-0.2006	0.3911	-0.0388	0.0197	-0.4982	0.9215	0.5845	0.0799	0.3392	-0.7535	0.3766	-0.9301	-1.0721	0.4327	0.4369	0.7971	0.9535	0.1656	0.5727	0.1334	1.1446	1.161	-0.3268	-0.7522	-1.0973	-0.842	0.246	-2.5829	0.9832	-1.7372	0.1684	0.3486	-1.631	1.3058	-0.7119	-0.4166	0.4033	0.2727	-2.8276	0.0135	0.7355	0.6121	0.5402	0.1935	0.4627	-1.3751	0.0593	-0.0146	-0.2199	0.9377	-0.1616	-0.2623	1.1271	0.8557	-0.2947	2.9126	-1.4828	-0.1553	1.3415	1.5937	-1.3473	0.0691	0.5799	1.5398	1.9437	0.6152	0.4667	0.7433	-0.1448	1.121	1.1418	14.6345	6.6536	1.7477	0.0059	1.5888	1.7469	0.2417	-1.4873	0.3713	-0.686	0.3355	0.2776	-0.1147	-0.624	0.2912	0.5659	0.9469	0.7883	1.7591	1.8609	-0.4484	-3.2363	-0.379	1.7099	-1.0146	-0.8565	2.3313	-2.1051	2.2882	-1.4206	0.1137	2.0484	4.6401	3.4386	-2.4173	-1.1262	0.8345	1.133	-0.3346	2.0763	0.0512	-0.5683	-1.2763	-1.0005	2.1715	-1.4102	-0.6	1.4318	1.8769	0.1654	-1.1923	-2.7158	0.7126	1.3276	0.3034	1.4442	-1.2267	-3.3585	-0.6455	-1.0857	1.8655	-1.51	0.8407	2.2642	0.4288	-2.9356	-1.781	-0.4511	-0.3921	-1.0247	-0.1337	0.9828	-0.8729	-0.5264	-0.6973	-0.0198	1.7366	-0.7916	-0.3289	1.1722	-1.491	-1.3054	-2.0057	-0.6085	0.2144	1.1175	1.188	-1.102	1.4656	-1.3813	-0.9883	0.1994	-1.3606	0.0318	-0.9828	-1.4273	-0.2795	1.5177	-0.3669	-0.9877	1.5649	1.8811	0.5858	0.6972	1.6664	0.2464	1.2734	-1.4289	1.5452	-0.0969	1.8261	-1.5975	1.1336	2.3066	1.244	1.0444	-0.1081	0.0724	2.5803	-1.4578	2.0798	1.3347	-0.6163	0.2614	1.0716	-0.8391	-0.5753	-0.8654	0.5285	0.3754	0.2408
157	SLC15A2_6565	0.1197	-0.2997	-0.1609	0.1682	0.006	0.4692	0.3514	0.5421	-0.5409	-0.2862	0.0673	0.1433	-0.451	-0.7564	-0.4369	-0.1666	-0.2102	-0.4449	-0.3409	0.4344	0.7061	-0.4183	0.1778	-1.0819	0.0626	0.5308	0.2232	0.0373	0.1256	0.4502	-0.0446	-0.0297	-0.1781	-1.2636	-1.2756	1.5068	-0.4187	-0.883	-0.5983	0.8209	0.8769	0.6422	1.1287	0.4628	0.3852	-0.4014	1.6265	-0.5406	0.9737	1.1931	-0.0744	-0.6149	0.8099	0.4444	0.5258	0.7873	0.1678	-0.152	0.4994	0.4226	0.4284	0.8223	1.2299	0.0042	0.4873	1.4719	0.345	-0.5269	-0.2226	0.8853	0.4923	0.3208	-0.392	1.2022	1.6179	-0.4957	-0.0351	-0.4976	-0.5283	0.5859	-0.4491	0.7282	-0.3337	0.7713	0.8267	0.5254	1.7219	-1.049	0.5225	-0.699	-0.8167	0.5081	1.2439	-1.024	0.4316	-0.1405	1.2332	0.2073	-0.1519	-0.6279	0.1023	-0.2691	0.6898	-1.9104	0.7096	-0.6949	0.3915	0.4454	-0.7232	0.6198	-0.104	0.0297	0.7013	0.5357	-0.9803	0.8779	-0.6641	0.0878	0.4041	-0.1924	0.2466	-1.1664	0.0433	-0.4051	0.1308	0.1586	0.5398	0.1608	0.2864	0.2867	0.0787	0.9256	-0.723	0.2844	0.6866	0.9772	-0.8592	-0.7526	1.2151	1.1503	1.5853	0.7409	0.103	0.81	0.3155	1.2628	0.8366	8.0475	3.822	1.5232	0.0036	1.0171	1.3804	0.1422	-2.1461	0.6429	-0.4468	0.9086	0.7397	-0.8216	0.3708	-0.3719	0.7683	0.9994	-0.3589	2.3917	2.1389	-0.7032	-2.1077	0.2152	1.6567	-0.2674	-0.5758	2.4714	-2.0825	1.1812	-1.1207	-0.2761	0.7554	3.5144	1.9094	-1.4688	-0.4568	1.2417	0.7837	0.337	2.1372	1.0564	0.249	-0.283	-1.0955	1.8424	-1.7259	-0.6448	1.6523	1.7568	0.4487	0.4026	-2.2437	0.3493	1.4539	0.453	0.9918	-0.5116	-2.8324	-0.5749	-1.2027	1.881	-1.5536	1.6172	2.3918	-0.5673	-2.3396	-1.6562	-0.3436	0.4158	-0.7695	0.1098	0.0009	-0.6757	-0.1858	0.202	-0.3266	1.6682	-0.2091	-0.1544	-0.5137	-1.1858	-1.1162	-2.2433	-1.3941	-0.1133	1.5662	1.5701	-0.9643	1.2403	-1.4361	-1.0568	1.8819	-2.0297	1.8229	-1.1145	-0.8899	-1.9042	1.6901	-0.8952	-0.6797	1.6579	1.3296	1.1472	0.1596	1.9241	0.0675	0.3848	-1.0376	1.4769	1.1998	2.4154	-2.4897	0.5172	2.0066	0.5255	2.1675	0.7485	-0.9572	2.3417	-1.3277	1.5853	1.1535	0.8861	-0.0712	0.9604	0.1337	-0.8045	-0.6402	0.6728	0.5379	0.5124
158	SLC36A2_153201	0.8174	-0.408	0.9013	0.2529	0.3094	0.2191	0.4374	-0.3485	-0.2099	-0.3724	0.1361	0.1301	-0.4211	0.6936	0.2684	-0.1727	-0.3863	0.5366	-0.0365	0.1198	0.0684	-0.32	0.2595	-0.548	-0.3749	0.6723	0.0964	-0.0519	-0.4373	-0.5061	-0.7657	0.0979	-0.0329	-1.1781	-0.6568	2.8036	-0.2316	0.2518	0.7057	0.9172	0.4313	-0.345	1.3952	0.1953	-0.3257	-0.3083	0.4571	-0.5892	-0.0564	0.0384	0.7307	0.2998	0.1276	-0.713	-0.661	-0.6607	0.3572	-0.3518	0.3019	0.0661	0.196	-0.1581	-0.0881	0.3117	0.929	0.8614	0.6985	-0.2726	-0.5206	0.7235	-0.3013	-0.2989	-0.7218	0.8679	1.1566	-0.8978	-0.2441	-0.267	-0.5698	0.4421	-0.1499	-1.1518	0.7493	-0.4377	-0.473	-0.3031	0.2694	-0.8723	-1.2119	0.3821	0.928	1.1998	0.6455	-0.5783	-0.367	-0.1493	1.1354	-0.7273	-0.5199	0.5684	-0.6201	0.1069	0.2481	-1.9501	-0.4119	-0.5118	-0.358	-0.0525	-1.5072	0.2118	0.3928	-0.7554	0.1335	0.4449	-1.3295	0.0841	-0.4415	-0.108	-0.7843	-0.9527	0.0028	-1.5157	0.3201	-0.5937	-1.0681	-0.7388	0.2444	-0.476	-0.3988	0.4264	1.0355	0.7578	0.3206	-0.2115	0.1946	1.0803	-1.5761	-0.7915	0.4009	0.6829	1.0031	0.2026	0.3673	-0.3936	0.3904	0.5188	0.2634	11.0055	4.0016	1.0907	-0.0676	0.773	0.7649	-0.0874	-0.9724	-0.0658	-1.1625	-0.2665	-0.5918	0.3862	-0.444	-0.8395	0.4126	0.2397	0.8709	1.4996	1.2607	-0.2932	-1.483	-0.2338	1.3945	0.4908	1.977	2.6096	-1.3417	1.5546	-1.4013	2.5815	1.3991	4.0476	1.5352	-0.3584	-1.2832	-0.3014	-0.7606	-1.6418	0.4778	0.036	0.178	-0.7033	-0.6114	1.8113	-1.3043	-0.5469	0.94	1.3293	1.0743	-0.6153	-1.8687	-0.1142	2.2559	0.0154	0.8351	-0.4364	-1.8559	-0.4426	-0.4481	1.2157	-0.9506	0.7052	2.0202	1.034	-0.8279	-1.1396	-0.0883	-1.5823	-0.8276	-0.4752	-1.3113	-0.8781	-1.5667	0.4338	0.182	1.3816	0.1492	0.0761	-0.1026	-1.9289	-1.3989	-1.7038	-1.5248	-0.8089	0.8694	1.62	-1.8106	1.2355	-1.0987	-0.7653	0.3469	-1.1028	0.4354	-1.4736	-2.4043	0.1733	1.1065	-0.28	-0.7607	1.6841	1.0644	0.7427	0.3925	1.36	0.8075	0.2728	-1.2968	1.8538	-0.5816	0.9728	-1.8916	0.702	2.4802	0.1118	1.0244	0.0132	0.5044	2.017	-0.7448	1.3198	0.6691	-0.1043	-0.186	0.4686	-0.0346	-0.0559	-1.251	-0.0352	-0.5113	-0.0952
159	RAP1A_5906	0.1832	-0.4083	0.4044	-0.1048	0.3432	0.4481	-0.2786	-0.4181	-0.4573	0.6725	0.5346	-0.8309	0.7794	-0.3789	0.6539	-0.557	0.1528	0.1552	-0.0799	-0.2415	-0.4476	-0.2918	-0.1476	-0.5739	0.4968	0.4761	0.4993	0.205	0.4301	0.4751	-0.1578	0.7579	0.6742	-1.7411	-2.0071	3.4865	-0.6315	-1.6796	-0.2291	0.506	1.7287	0.3355	2.6017	0.1523	0.8041	-0.1314	1.459	-1.0997	-1.352	0.6583	1.9996	-0.0873	2.0435	0.9307	1.4835	1.7457	-0.9526	-0.482	0.456	0.1105	2.3758	1.8732	2.2959	-0.525	2.1588	1.2214	0.9311	1.9333	0.217	0.1923	-0.1896	-0.4627	-0.599	1.9456	1.1159	-0.7748	-0.9996	0.1443	0.0765	0.1425	-0.6501	0.5543	-0.644	0.444	0.8246	0.8118	0.8712	-1.7325	-1.2761	1.6335	1.8511	0.8175	0.1784	-1.2758	0.3133	1.143	0.8523	-0.0463	0.7736	-0.1621	-1.1181	-1.4452	0.7988	-1.9428	1.2784	-1.0643	0.9455	1.093	-0.9488	1.4411	-0.4925	-0.3843	0.6152	0.6824	-1.3834	-0.2983	-0.226	1.0127	0.1887	-0.2529	1.7209	-0.2372	0.2479	-0.223	-0.2931	0.9828	0.6021	0.2715	-0.0811	1.7016	0.389	1.4249	-0.5122	-1.134	1.4453	1.13	-0.7192	0.1694	0.7963	0.8616	1.2575	0.9907	-1.2416	0.309	0.547	0.232	1.5314	11.421	5.5677	0.5771	-0.8457	0.1042	0.5886	-0.4864	-2.0311	0.2351	-0.8158	1.1337	1.3592	-0.4812	-0.5322	-1.0072	0.4903	0.5249	0.1167	0.1476	0.4734	-1.239	-4.7245	-0.793	0.3448	-2.7532	-0.2058	3.5463	-1.7874	3.245	-0.4456	0.3393	2.1199	4.301	3.2477	-1.6981	-0.362	1.1341	1.69	1.213	1.5068	0.6558	0.1423	-1.1379	-1.074	0.0345	-1.0567	-0.8617	0.7508	0.7465	1.321	-0.1495	-0.2203	0.4569	2.5278	0.429	0.7798	-1.3668	0.1373	0.062	-1.2486	-0.0272	0.1828	0.0126	0.7278	2.5556	-0.1746	-0.1153	0.3212	0.3909	1.0982	0.4431	-0.1671	0.9987	0.6557	0.2563	-0.23	1.3385	0.7386	0.3364	-1.8322	-1.1422	-1.4124	-1.3898	-0.2817	-0.0321	1.2546	2.0079	0.837	0.1145	-1.0277	-0.7708	1.0586	-2.4435	-0.5276	-1.0552	0.4826	-2.7989	0.7602	-1.1884	-0.5798	-1.849	0.906	0.7147	0.2264	1.1768	-1.3254	0.7658	-0.6665	-0.1681	3.6222	0.7201	-0.2163	0.7394	-0.9418	0.2937	0.3876	0.8137	0.7839	2.4348	-0.2609	1.1547	1.3249	-1.5719	-0.4616	0.6172	-1.3436	-1.8491	-0.6137	0.7023	0.4299	-0.2613
160	GFER_2671	0.6177	-0.3143	0.1037	-0.1113	0.4779	0.0987	-0.258	-0.0751	1.0195	1.4112	1.667	-0.7019	1.0836	-0.3109	-0.529	0.7347	0.1348	0.0866	-0.1898	0.1768	0.409	-0.2139	0.2239	0.1724	0.0651	-0.0435	0.1416	-0.0211	-0.067	-0.2617	0.0343	0.1871	0.5584	-1.0375	-0.8327	2.4907	0.3366	0.6214	0.0506	1.0805	0.8821	0.3856	0.9826	-0.418	0.1892	1.0369	0.5054	-0.5903	0.0514	0.3491	1.1353	0.148	0.4005	0.1805	-0.0155	-0.329	-0.132	-0.5065	0.2149	0.4144	1.1962	0.5188	0.4167	-0.4944	0.194	1.0394	0.9634	0.8068	-0.2344	0.9213	-0.3033	-0.235	-1.2672	0.4269	0.7109	-0.9732	0.1872	-1.1779	-1.4718	0.557	-0.6944	1.5125	-0.5337	0.1574	-0.5509	0.4268	0.5754	-1.0475	-0.1943	0.9386	1.0426	0.4683	0.695	0.6008	1.1912	0.8317	1.0225	1.5242	-0.7501	0.6707	-1.0689	-0.3581	0.0521	-2.1748	2.6478	-3.0815	0.2785	0.2203	-0.9495	1.838	-3.306	0.9063	0.8559	-0.5159	-5.0811	0.8491	2.5072	3.571	1.8811	0.45	2.1781	-0.9037	-0.0659	1.1601	1.0158	0.2779	-0.2686	-0.6335	3.763	1.0964	-3.8631	2.3226	-3.3158	-0.0634	1.2571	1.4489	-1.7805	-0.6817	1.4652	3.6696	3.3732	0.1289	0.2204	-0.657	0.8228	0.0006	0.3021	1.9672	2.127	0.7722	-0.6151	-0.0607	0.1678	-0.6021	-0.8358	-0.7344	-1.1303	0.1442	0.2175	0.7685	-1.3229	0.43	0.909	0.8374	-0.7456	-0.5475	-0.3238	-0.1081	-1.5388	-0.7839	0.6872	-1.4021	-1.7555	0.0067	-1.931	1.3617	-0.0793	-1.1972	0.1024	0.0951	2.5516	-3.3235	-0.2206	-0.1118	2.0185	0.746	1.4045	0.4986	0.5492	-0.8291	0.4917	-0.7034	-0.1657	-0.7929	0.9899	1.2829	0.0933	-0.6594	0.8952	0.082	1.3896	0.7478	1.0524	0.5081	-0.8099	0.06	0.5427	-0.1348	-2.2263	0.6529	1.7825	1.6485	-0.7205	-0.8533	-0.981	0.3655	-0.3688	-0.4017	0.1989	-0.4015	-0.2745	-0.9248	-0.0936	0.5371	-0.3911	-0.4193	0.066	-0.1716	-0.255	-1.4925	-0.4466	0.3835	0.4773	0.6543	-0.3453	-0.9835	-0.1239	-0.1004	1.0586	-1.0243	1.5645	-0.1241	0.6076	-1.7682	0.5909	-1.396	-0.9017	-1.2807	0.9391	1.0977	0.8727	1.4508	-1.2457	1.0649	-0.4706	-0.316	2.6466	-0.3149	-0.7449	0.0382	-1.3307	-0.0165	0.9321	0.6439	-0.0555	1.0569	-0.8956	0.7143	0.6666	-0.7292	-0.4624	0.675	0.4462	0.6518	-0.0433	0.7854	0.4906	0.0544
161	PON3_5446	0.0744	-0.0969	-0.1164	0.2458	0.7492	0.3467	-0.2515	-1.1743	1.653	2.2719	1.9385	-1.2564	2.2581	0.1451	-0.1564	0.9311	-0.1303	-0.206	-0.1102	0.2162	-0.3794	0.9684	1.5427	0.5305	-0.0721	-0.3042	0.4157	0.1901	-0.1782	-0.2186	-0.3194	-0.1799	0.12	-1.5153	-0.7772	1.9293	-0.1401	-0.4578	-0.6147	0.4365	1.269	0.6233	0.7474	-0.6148	-0.358	1.0556	1.7708	-1.3242	-0.6144	0.8147	1.744	-0.3858	1.1421	0.6885	-0.0351	1.0156	0.1206	-1.0784	1.3601	0.086	1.3935	0.5953	1.2732	0.6203	-0.2501	2.0934	1.5356	1.3115	-1.0095	1.0433	0.4099	-0.073	-1.5639	0.8338	1.3084	0.0862	0.5601	-0.3689	-0.4536	0.4495	0.4028	1.6626	-1.4582	0.8919	0.0129	-0.4447	0.5557	-1.7868	0.7528	1.1353	1.2669	-0.6758	1.5957	-0.13	1.5543	1.6496	1.7213	1.8601	-0.8498	-0.179	-0.3548	-1.2663	-0.2933	-1.6265	1.8538	-1.9754	0.5346	0.1429	-0.3445	0.5805	0.0033	0.5808	0.344	-0.5697	-0.8477	0.2723	-0.3881	0.8644	1.0532	-0.6918	1.1067	0.1507	-0.2257	-0.4453	1.142	0.3578	-1.0293	-0.7249	1.0081	-0.1793	-0.2084	0.9938	-0.682	-0.5818	0.772	1.3242	-0.4429	0.2059	1.6463	1.5865	1.6515	0.163	0.5338	0.4423	0.1834	0.4564	1.3231	6.6985	4.1747	1.2409	0.1006	0.6704	0.8696	0.6363	-0.3591	0.5641	-0.2482	1.0733	0.8613	0.6265	-0.2278	-0.9351	1.1614	1.1712	-0.6371	0.9707	0.8945	0.3305	-2.082	-0.1496	0.6206	-1.4434	-0.5695	1.4565	-1.8776	1.6502	-0.7651	-1.243	1.037	1.7603	1.5894	-0.6398	-0.768	-0.1259	0.8867	-0.067	0.4157	0.2751	0.371	-1.1376	-0.4567	-0.6147	-0.1632	-1.1858	0.6555	1.0428	1.0668	-0.6165	-0.3124	0.1537	2.6477	0.5888	0.8923	0.6343	0.3649	0.1105	-1.2272	0.2217	-2.4879	-0.1069	1.3661	-0.7948	-0.8664	-0.1897	-0.4029	-0.6747	-0.2855	-0.139	1.0696	-0.1841	0.2068	0.1532	0.0415	0.5006	-0.3487	-0.0997	1.2201	-0.3289	-0.3064	-2.2598	-0.4593	0.4398	-0.3277	0.963	-0.7095	0.7217	0.0209	-1.5931	0.4663	-0.7819	0.8081	-0.3342	-0.392	-1.7023	0.4956	-1.2693	-0.9341	-0.7842	1.681	0.5868	0.3839	1.3289	-1.3952	1.1732	-1.0601	-0.1805	2.358	0.9937	-2.3399	0.0349	-0.5127	-0.686	1.2977	-0.4943	0.3908	1.1696	-0.7591	0.3629	0.428	-0.311	-0.5308	0.6975	-0.4215	-0.1919	0.1204	0.4797	0.5245	-0.4439
162	ACE_1636	0.7671	-0.7589	-0.0777	-0.4104	0.2773	1.1361	-0.692	-0.5196	0.8323	2.0216	1.5022	-0.5287	1.2572	-0.5097	0.961	0.252	-0.0797	-0.286	-0.2044	0.4012	0.2995	0.5528	0.9421	-0.4628	-0.0564	0.1597	-0.0833	-0.2086	-0.0249	0.0204	-0.3143	0.4346	0.038	-1.7226	-1.6232	3.4403	-0.4338	-0.7402	0.095	0.3356	1.7951	0.5913	1.8481	-0.2748	-0.1819	0.1005	1.8974	-1.6406	0.1553	0.7961	1.6605	-0.0261	1.108	0.4697	0.1955	1.0888	-1.2131	-0.5146	1.4131	1.2123	2.078	0.243	0.9255	-0.5312	0.6014	1.9369	2.0259	1.8551	-0.0254	0.8111	0.0599	-0.118	-1.8715	1.0691	1.472	-1.2775	0.0441	-0.6658	-0.9415	0.6293	-0.8919	0.5947	-0.5922	0.6828	0.8307	0.3777	1.6233	-1.891	0.1635	0.9069	1.1185	0.419	0.6497	-1.3923	0.7863	1.1006	1.5049	-0.3325	1.0622	-0.1511	-1.4169	-0.2721	0.4319	-2.3861	0.5022	-1.7739	0.7953	1.0353	-0.8417	1.031	-0.7674	-0.4094	0.2419	0.1206	-1.7418	-0.6487	-0.5181	1.24	-0.7077	-0.5488	1.5307	-1.4863	-0.5065	-0.2399	-0.0336	0.3379	-0.4222	-0.5912	0.1624	1.1813	0.5392	1.4081	-0.705	-0.2107	1.332	0.3465	-1.0839	-0.5877	0.9657	0.9059	2.0275	0.6905	-0.1495	0.2549	0.4714	0.0793	0.3596	8.4784	5.6394	0.6143	-1.0308	0.1514	0.3672	-0.7928	-0.8177	-0.8013	-0.3686	-0.4439	-1.0817	2.2434	-2.3824	-1.0835	0.3367	1.1583	-1.3768	-0.8921	-0.987	-0.1687	-3.2388	-1.4115	0.9159	-1.1646	0.5076	0.5827	-2.0505	2.7308	-0.9497	0.312	1.1418	0.3502	3.0321	-1.9573	-1.5978	-0.4051	0.8311	-1.3506	0.4156	1.1166	0.7785	-0.7114	0.9717	-0.3495	-0.0675	1.4675	-0.5654	-0.1255	-0.4481	-0.9048	0.8357	0.9252	0.2192	0.8183	-0.1385	-1.84	-1.0901	0.5688	-0.2228	-0.2343	0.7687	-0.5189	-0.1467	2.0619	-0.0686	0.4152	1.2417	-0.4796	0.6689	0.8251	-1.0834	0.5756	-0.4026	-0.0367	0.4917	0.7348	0.3595	0.8751	-0.1746	0.0359	-0.154	0.4162	0.2191	0.051	-0.4272	-0.8235	-0.8776	-0.6191	-0.4545	0.9736	1.1445	0.3865	1.6881	-0.8205	-0.5084	0.7657	-0.5885	-0.826	-0.2103	0.7422	-0.0952	-0.567	-1.1593	0.7704	0.4233	-0.9512	0.1805	-0.1061	0.0593	0.3036	0.1556	-0.5293	1.5391	-0.0656	0.2725	0.6483	1.3079	2.4177	-0.9456	1.0717	0.7105	-0.2626	-0.4867	0.6723	-0.4012	-0.7397	-1.005	-0.2732	0.0634	-0.015
163	IQSEC3_440073	-1.2379	-0.9399	-0.0404	-1.0399	-0.331	0.9881	-0.3353	-0.4268	-0.4079	1.2812	-0.5447	-0.3015	0.3039	-0.9259	1.1648	-0.6972	-0.0804	-0.3141	-0.8024	0.0414	0.3873	0.0596	0.284	-0.6209	-0.1201	0.294	0.3835	-0.384	0.1817	0.1256	0.1056	0.1481	-0.1207	-0.8638	-0.4267	1.7122	0.9685	0.678	0.1711	0.227	0.6603	0.411	1.6744	0.3792	0.0581	-0.1735	1.3245	-1.1379	0.2602	0.7579	0.8871	-0.3488	1.022	-0.2454	-0.5273	-0.0994	-1.4953	-0.6759	1.0034	-0.0284	1.1002	-0.4613	0.4588	-0.5665	-0.0765	1.8092	1.2371	1.1068	0.2821	0.8983	0.0545	0.3114	-1.1116	0.718	1.0318	-0.2297	0.265	-0.9968	-1.3009	0.034	-0.0772	0.5973	-0.0181	-0.6097	-0.96	0.4873	1.2329	-2.0143	-1.1214	0.9354	1.2388	1.675	0.1926	-1.2678	0.199	0.7864	1.4105	0.2343	-0.8403	0.9765	-0.4854	0.0222	-0.0235	-1.1052	0.6156	-1.5348	-0.3612	-0.1911	-0.1297	-0.267	-0.5867	-0.0844	0.0782	-0.1406	-0.9843	-0.3018	0.289	-0.6021	-0.0829	-0.0252	-0.0164	-0.2563	0.3087	-0.1182	-0.3896	0.1196	-0.1753	-0.579	-0.7692	0.1261	0.2859	-0.8607	1.0118	-0.0699	0.0588	-0.2819	-0.6988	-0.2327	0.4267	0.2601	1.5865	0.0677	0.0816	0.0834	-0.2845	0.5311	-0.5116	3.8995	3.7001	-0.1625	-1.9095	-0.5235	-0.0154	-0.7893	-1.0138	-0.4835	-0.7118	0.0826	-0.1429	0.7313	-1.2495	-0.0858	0.9349	0.8867	-1.3593	0.6494	0.2701	-0.179	-1.8826	-1.7996	-0.2658	-2.5414	-0.9041	-0.5301	-2.5771	1.2492	0.7145	-1.4838	-0.0463	-1.0857	1.1836	-0.5505	0.7143	1.303	2.5331	1.5371	1.6562	0.8806	0.456	-0.2852	0.4215	-0.914	-0.229	1.2024	-0.1088	-0.5766	-0.4034	-0.4971	0.6375	1.0512	0.6094	0.9711	0.271	-0.0543	-0.8458	0.6509	0.204	-0.5311	0.3399	-0.6584	0.0096	0.6523	0.2125	-0.4127	0.0722	-1.0691	-0.3708	-0.2028	-0.6374	-0.3041	-0.0778	0.3124	-0.8612	-0.0798	-0.35	0.0561	-0.1381	0.3696	-0.1446	0.0076	-1.4155	-1.3184	-0.0534	0.1805	-0.1144	0.3177	0.8064	-0.7507	1.0661	0.8533	3.0424	-0.1954	-0.7503	0.299	0.1812	-0.7557	-0.9911	-0.0437	1.1649	-0.6537	-0.7748	0.0737	-0.0107	0.4121	0.2685	0.3713	-0.4819	0.9959	-0.5056	0.1353	0.9603	-0.0945	-0.4983	0.031	0.4991	0.7142	-1.0704	0.6567	0.5947	-0.15	-0.7095	0.6489	0.134	-0.0006	0.3299	-0.0973	-0.4913	0.2132
164	PHACTR1_221692	-0.284	-0.6147	-0.0098	-0.4769	-0.4348	0.8937	0.1725	0.27	-0.1759	1.4923	0.2639	0.018	1.0426	-0.2975	1.0705	-0.1714	-0.4039	-0.5947	-0.5844	0.4532	0.8799	0.474	0.1911	0.3735	-0.1445	0.1249	-0.1001	-0.0228	-0.0254	-0.1413	0.232	-0.2252	-0.2967	-0.8839	-0.6059	1.1963	0.9049	0.8973	0.8663	0.2793	0.1571	-0.2153	0.9753	0.0267	-0.3805	0.0866	0.4736	-0.3144	-0.4963	0.0833	1.4432	0.2955	0.4411	-0.3493	-0.8017	-0.1197	-0.9381	-0.2217	0.503	0.5358	0.2253	0.0297	-0.088	-0.4183	-0.1762	1.149	0.6589	1.3709	0.6506	0.444	-0.2377	0.1726	-0.4309	0.7518	0.6662	-0.7215	-0.3847	-0.2588	0.0737	-0.5764	-0.9226	0.2202	-0.3365	-0.7211	-0.3425	-0.0293	0.434	-0.9892	-1.0446	0.0454	0.376	1.5497	0.3291	-0.803	-0.2341	0.0368	1.0511	0.0188	-0.3743	0.4971	-0.7546	0.5245	0.5402	0.1575	0.0907	-0.3071	0.8582	0.256	0.2348	0.4624	0.0209	-0.4251	1.2442	0.2295	-0.1092	-0.528	-0.064	0.7821	0.145	-0.2477	0.8196	0.2127	-0.4226	0.2792	0.3273	0.7592	-0.0412	0.2818	0.5454	-0.1682	-0.3821	0.5831	0.1563	0.7136	0.5549	1.1009	-0.3717	0.2645	0.0618	0.6989	0.4739	0.8521	-0.6239	-0.1874	0.3941	0.2452	0.1614	5.5343	3.0411	1.0461	-0.4324	0.7549	0.9927	0.6565	-1.4694	-1.3117	0.0703	-0.2106	-0.434	2.0047	-1.7244	-0.7298	1.2998	1.9365	-2.3549	0.4079	0.4796	-0.946	-1.6589	-1.0824	0.6382	-1.1328	-0.0153	-0.1362	-1.127	0.988	-0.4418	0.2921	0.9651	-0.8606	1.569	-0.6094	-0.3975	-0.5657	0.5994	-0.1369	-0.0777	0.9285	-1.3798	-1.167	-0.3313	0.3857	-1.0703	1.0107	0.3462	0.2826	-0.2344	-1.7678	-0.455	1.5025	0.2932	1.7391	0.4105	-1.0819	-0.7371	0.9522	0.1905	0.329	0.0829	-0.1723	0.8566	1.3366	0.019	-0.4097	1.0412	-1.4065	0.2118	0.8598	-1.7652	0.393	-0.6842	0.8734	0.363	1.052	0.6037	0.6909	-0.7534	-0.8542	-0.9483	-0.9455	-0.7907	-0.3457	0.2245	0.4323	-0.204	0.4033	-0.3189	-0.604	0.846	-0.481	0.3783	-0.9869	-1.3457	-0.2928	-0.012	-0.9445	-1.5934	0.4439	0.1307	-1.1194	-0.3307	0.9876	-0.0822	0.0984	-0.3612	1.4121	0.0888	1.2366	-0.074	0.0244	1.1876	-0.4215	1.2161	-0.3829	0.1256	2.0437	-2.3088	1.0957	1.6315	0.1036	-0.7559	0.943	-0.338	-0.6478	-0.4112	1.7253	1.5553	0.0287
165	TMED1_11018	-0.682	-0.9401	0.225	-0.9096	0.0821	0.7479	0.2131	0.0347	1.4471	1.2514	0.2429	-1.0662	1.461	-0.4348	0.5704	-0.89	-0.5968	-0.012	-0.7657	-0.3818	0.044	1.0006	0.8115	0.1265	-0.5639	0.2647	0.2459	0.6726	0.3114	0.1222	0.0344	-0.1955	0.1256	-1.6843	-0.9638	1.166	-0.1537	0.0336	0.1623	0.7846	0.8045	0.213	1.4508	0.5326	-0.7476	-0.9864	0.8343	-0.6217	0.4407	0.4481	0.6715	-0.0574	0.2746	-1.1157	-0.9496	0.3097	-1.5683	-1.0989	0.3181	-0.2017	1.2355	-0.3702	0.7069	-0.0673	0.0075	1.1784	1.224	0.442	-0.6452	0.7184	-0.2494	-0.2343	-0.6294	1.2099	0.7867	-0.7244	0.6885	-0.4962	-0.2186	0.4415	0.0503	1.0467	-0.6034	0.2608	-0.1508	0.5218	0.3453	-0.6835	0.1011	-0.2207	0.0019	0.1453	0.928	0.436	0.9231	0.4348	0.7733	0.8775	-0.3452	-0.2287	-0.3675	0.4907	0.4336	-0.7596	0.8269	-0.5443	0.5695	0.8116	-0.4238	0.8698	-0.6638	0.5262	0.6904	0.0265	-0.9699	0.5964	0.8729	1.1322	0.1281	-0.4581	1.4755	-0.1575	-0.1765	0.1494	-0.6453	0.5028	0.1488	0.1844	1.7339	1.2669	-0.8016	1.6536	-0.7876	0.5125	0.9479	0.5017	-0.2449	0.511	0.6822	1.4002	1.018	0.1362	-0.5733	-0.1637	0.7528	-0.6483	-0.075	1.5322	4.7542	0.6514	-1.3345	0.0853	0.6218	0.0436	-0.6034	-0.6433	-0.7658	0.2376	-0.1013	1.0552	-0.9529	-0.8565	1.4384	1.6532	-1.8606	0.7902	0.6353	-0.5303	-3.9057	-1.8211	0.4047	-2.5065	-0.2855	1.3257	-1.9164	3.617	-0.7242	-0.5974	0.0695	0.4963	3.0167	-1.359	-0.5992	0.2643	1.7345	0.5346	0.026	0.6473	0.7874	-0.2706	0.5503	-0.552	-0.0564	0.8237	0.668	-0.392	-0.6999	-0.5629	0.2921	1.3829	1.7981	1.5097	0.7098	-0.0904	-0.2225	1.2114	-0.2113	-0.789	-0.642	0.2682	0.1546	3.174	1.2121	0.3399	0.1153	-1.4102	-0.1343	-0.1376	-1.4602	-0.2047	-0.7887	0.4807	0.2208	0.7163	0.4945	0.1694	-0.0695	-1.3573	-0.9864	-0.848	-0.5698	-0.5784	0.2012	0.7334	-0.2098	-0.5417	0.2391	1.0495	0.7998	-0.0286	-0.4039	-0.9109	-0.6417	-0.3904	0.5083	-0.9466	-1.1612	-0.1063	1.5018	1.5109	0.4007	0.7548	-1.0394	1.0233	-0.455	-0.0274	1.2968	1.0085	-1.2869	-0.3636	-1.105	-0.2661	0.9282	1.3274	-0.2466	1.7695	-0.809	0.4752	0.7779	0.5694	-0.3217	0.852	-0.247	-0.6462	-0.2209	0.5604	1.2097	0.5736
166	ABCF3_55324	-0.2808	-0.4318	-0.7922	-0.348	0.1156	-0.1042	-0.5354	-0.5903	0.1768	1.1366	0.4057	-0.8923	0.9715	-0.4197	-0.2226	-0.0914	-0.8864	-0.8615	-1.2101	0.0775	-0.3273	-0.2514	0.7777	0.699	0.0806	0.1488	0.1719	-0.0495	-0.246	0.4622	-0.0721	-0.1288	0.4145	-1.2013	0.4268	1.3308	0.0895	0.1807	-0.586	0.1258	2.1576	1.4361	1.047	0.0317	-0.602	0.0948	1.8041	-2.5573	0.8118	1.9346	-0.1968	-1.7854	0.2354	0.0385	-0.2232	-0.5864	-0.3217	-0.3339	0.081	-0.7872	0.3432	-0.352	-0.6781	-0.3345	-1.1798	2.3392	2.2491	-0.007	-1.4295	2.0627	1.0386	1.0418	-1.082	1.8143	0.5822	-0.4215	-0.3736	-0.0347	-0.3925	-0.1987	-0.4523	1.4126	-0.3396	0.3832	0.1882	0.7983	0.4958	-0.8684	0.3543	0.3836	0.9759	-0.4109	0.5511	-0.0984	0.8054	0.6972	0.8688	0.8011	1.6109	0.7714	-0.2736	-0.4951	0.4259	-1.3451	0.4803	-0.4388	-1.1721	-0.1981	-0.6126	-0.8653	0.0756	-0.1207	-0.3683	0.4071	-1.25	0.4801	-0.0122	-0.5265	0.4647	-0.2236	-0.82	0.1274	0.0662	-0.3934	0.2356	-0.33	0.5989	0.2593	-0.1477	-0.6062	-0.3835	-0.3491	0.1447	-0.7192	0.4612	0.5552	0.6527	0.9866	1.105	1.4379	1.4777	1.5166	-1.4094	0.318	0.0376	0.2577	0.0988	5.5024	0.8617	0.9036	0.3119	0.5835	0.712	0.4267	-1.9141	-1.2367	-0.1865	-1.1933	-1.5283	0.8093	-0.1165	1.1902	1.8497	1.4073	-0.1439	1.563	1.7431	-1.4928	-1.1603	0.0358	0.8955	-0.9455	-1.1276	0.6483	-0.9706	0.6131	1.0931	-0.2771	-0.1133	0.188	0.5202	0.5123	0.9483	0.8796	0.2759	1.086	0.5571	0.6301	0.807	-1.7283	-1.5876	0.4829	-1.0261	0.0829	1.4635	0.9146	-0.3939	-0.3539	-0.6155	1.4094	1.0278	1.675	1.6957	-0.4595	-0.8332	0.8846	-0.8681	0.3096	-0.5145	1.9313	0.7496	0.8349	1.0763	0.5042	1.475	1.5326	1.1622	1.3972	0.3738	1.3326	0.6138	2.0783	1.3748	1.949	1.6429	1.6592	-2.4763	-1.2666	-1.7233	-1.5554	0.0103	1.2113	1.8147	1.7422	0.5288	0.0927	-1.0775	-0.4164	0.7932	-1.6987	-0.2672	-1.5306	1.0995	-2.0261	1.2821	0.2444	0.0371	-0.3655	-0.0744	0.9988	1.7742	0.1809	-2.1924	1.4584	-0.937	0.9286	1.3412	1.0421	-0.8038	0.8454	0.0845	-0.0957	1.8786	-0.0622	-0.1642	1.2266	-0.7998	1.6162	0.041	-0.1857	0.0631	0.7602	-0.5397	-0.6805	-0.1135	0.7654	0.6488	-0.6794
167	CLDN16_10686	0.0369	-0.0926	0.6287	-0.126	-0.5401	0.0252	0.3966	-0.4148	0.8598	1.279	0.7734	-0.681	1.3655	0.0512	-0.0194	0.3455	-0.2606	0.1222	-0.6991	-0.3572	-0.4724	0.0998	-0.3099	-0.4216	-0.1706	-0.234	0.1498	0.2397	0.6019	0.3099	0.1383	-0.7425	-0.1117	-1.2019	0.3928	2.091	1.198	0.3997	-0.2046	0.8476	0.4658	-0.0363	1.0279	-0.2542	-0.5806	0.042	1.017	-0.0679	0.6774	0.0222	0.4799	-0.3907	0.768	-0.2054	-0.4563	-0.3559	-0.1519	-0.1782	-0.075	-0.3187	1.353	0.3247	0.4787	-0.33	-0.2463	1.3712	0.9916	-0.0531	-1.0688	0.681	0.0551	-0.1943	-1.816	-0.0072	0.24	-0.7187	-0.0851	-0.5366	-0.7876	-0.3901	-0.3886	1.312	-0.7352	-0.1148	-0.2579	-0.5973	0.1819	-1.2064	0.5349	0.5804	0.4127	0.4883	1.7434	-0.0051	1.0002	1.0002	1.5481	0.9134	-0.5565	1.1065	0.1795	-0.8426	-0.3595	-0.3878	0.6347	-0.79	0.1375	0.0761	0.0868	0.1087	-0.5926	0.3588	0.2844	0.8327	-1.1349	0.4708	-0.009	0.1923	-0.0551	-0.2734	0.1687	1.1702	0.9441	-0.29	0.2343	0.3965	0.6906	0.3147	0.0554	0.1623	1.0406	-0.001	-0.2907	-0.2642	-0.0816	0.6405	1.0084	1.0808	0.8364	0.9853	1.2017	-0.0233	-0.4555	0.231	0.1567	0.7528	-0.1017	2.9258	2.3482	0.3111	-0.4903	0.1816	0.6511	0.1376	-2.4953	-0.7873	0.0518	0.1002	0.1056	1.3238	-1.4037	-0.3629	1.5217	2.0619	-2.4701	-0.2049	-0.5577	-0.2326	-2.2548	-1.1531	-0.1384	-1.0562	-0.4513	1.0028	-1.558	1.6383	-0.0557	-0.1092	0.4899	0.7613	1.6917	-0.7073	0.0887	0.4314	1.1339	0.3172	1.3357	0.5331	-0.4466	-1.8042	-0.9547	-0.7038	-1.4795	0.5135	0.3924	0.5526	-0.4697	-0.8917	0.7066	0.9506	1.65	1.5249	1.6357	-1.1625	-1.1211	0.6273	0.7055	0.0181	-0.7174	-0.1622	0.5347	0.4499	-0.1489	-0.7717	0.0898	0.4862	-0.3704	-0.1878	-0.4467	-0.2813	0.0734	0.347	0.1136	0.6676	-0.2877	-0.438	-0.4959	-0.8161	-0.7099	-1.8998	-0.6265	0.8672	1.1774	1.0617	0.3098	-0.57	-0.4252	0.5101	0.7089	-0.2084	0.4803	-0.8175	0.8808	-1.3968	0.5914	-1.1789	-1.747	-0.5947	1.0571	1.1878	1.0169	2.0457	-1.1672	0.538	-0.131	0.2952	0.8354	1.3726	-0.3264	-0.2232	0.7692	-0.6369	1.7132	0.6069	-1.0086	1.3713	-1.6698	0.4958	0.7396	0.1949	-0.4107	1.2821	0.1126	-0.5127	0.0717	1.2328	1.327	-0.288
168	SLC2A6_11182	-0.3026	-0.2292	0.0336	0.1589	-0.9022	0.5937	0.7118	-1.0158	0.402	1.5104	0.7106	-0.7411	1.1169	-1.0249	0.8526	-0.0138	0.0706	-0.0969	0.1211	0.2701	0.3778	0.276	0.3678	-0.3056	0.1069	0.3486	-0.3035	-0.5137	0.0019	-0.2255	-0.0792	0.1072	0.4435	-1.4636	-0.5442	1.6444	0.7578	0.2602	-0.5212	0.3948	0.214	0.1618	0.6517	0.1098	-1.3007	0.3159	0.6285	-0.6239	-0.2499	0.6249	0.6382	-0.294	0.6633	0.1522	-0.6321	-0.1696	0.2958	-0.0997	-0.1755	-0.467	0.4563	-0.9432	-0.2446	-0.5339	0.1484	1.2299	0.9081	0.1352	-0.7173	0.116	0.1803	-0.3211	-1.1148	0.0674	0.6247	-0.6374	0.3371	-0.6657	-0.6724	-0.0515	-0.4552	1.1716	-0.5033	-0.6252	-0.1208	-0.178	0.1595	-1.9783	-0.0971	1.0815	0.7023	-0.0888	0.581	0.0669	0.9287	1.4631	1.3619	0.7539	-0.0844	0.7988	0.4005	-0.5804	-0.0268	-1.0492	0.8725	-1.0536	0.2514	-0.7806	0.7098	1.0735	-0.7036	1.6532	-0.2904	-0.5261	-0.822	0.7432	-0.4478	0.0007	-0.0727	-1.2743	0.3986	0.4425	-0.2555	-0.3838	-0.1718	-0.9261	-0.4286	-0.145	0.0233	0.5839	-0.887	1.9272	-1.1629	-0.5475	-0.4538	0.2936	0.1941	0.058	1.1108	1.5441	1.495	1.298	-0.293	0.6845	-0.983	1.4407	1.0005	3.7523	2.7467	1.1922	-0.6076	0.8073	0.9962	0.5402	-1.9461	-0.5436	-0.6096	0.692	0.6888	0.9275	-1.1008	-1.4936	1.6993	2.3807	-2.4559	0.3218	-0.0976	-1.1678	-0.7341	-1.2741	0.8306	-0.6881	-0.2175	0.4362	-2.0086	0.6285	-1.1158	-0.0391	0.0393	0.1096	1.0556	-1.6275	-0.4058	0.7119	1.825	0.8056	0.9454	0.4463	0.5668	-1.4943	-0.7649	0.3192	-1.7435	0.3483	1.0509	1.0468	0.354	-0.8897	0.6789	1.4661	2.7086	1.8107	1.7168	-1.8008	-2.0012	0.5401	1.2265	0.7806	-1.5542	0.7946	2.2974	0.0266	-1.0457	-0.8441	0.0975	-1.3561	-0.3155	0.3966	-0.1201	-0.206	0.0538	0.5915	-0.1435	1.2307	-0.4195	0.1217	-0.2151	-1.0473	-1.1936	-1.8895	-1.1613	-0.0092	1.3653	2.3028	-1.0722	1.531	-0.8373	-0.7287	1.2011	-2.7659	2.972	-1.3266	-1.3822	-0.6214	0.8005	-1.3919	-1.7369	-0.8445	1.7745	0.5786	0.5205	3.0237	-0.6846	1.0402	-0.4839	0.0273	1.876	1.4396	-1.8455	-0.5114	1.7852	0.4378	0.6273	-0.1184	-0.4349	1.4046	-1.0618	1.043	0.6674	-0.383	-0.5117	0.9774	0.1682	0.4311	-0.1969	0.6527	1.3846	0.3027
169	TNFSF10_8743	-0.98	-0.5452	0.502	-0.9826	1.1536	0.2366	-0.3586	-0.0053	-0.5626	0.5355	-0.1184	0.1447	0.3036	-0.5653	-0.2418	-0.4317	-0.4444	-0.0632	-0.5442	-0.697	-0.7132	-0.0686	0.501	0.589	-0.2495	0.2276	-0.4558	-0.7841	-0.6144	-0.0443	-0.7766	0.3951	0.4962	-1.0363	-0.6498	1.4008	0.8963	0.2701	-0.0176	0.8975	1.1319	-0.7063	0.7999	0.4077	-0.666	-1.0063	-0.2346	0.1088	0.2709	-0.448	-0.2127	-0.4663	-0.1081	-1.2865	-0.7685	-0.5325	-0.635	0.0432	-0.8019	-0.5676	-0.1318	-0.0295	-0.2583	-0.3196	-0.0099	0.8125	0.5211	0.9388	-0.1358	0.1533	-0.7756	-0.5379	-0.7166	-0.0279	1.1317	-0.3269	0.4873	-0.497	-0.4246	-0.253	0.0871	1.2587	-0.3621	-0.267	0.3508	-0.1503	0.8148	-0.7053	-0.7648	0.044	0.3405	0.8416	0.9692	0.6922	-0.0132	0.5329	1.1528	1.0125	-0.0005	0.6374	-0.9885	-0.392	0.454	-0.7843	0.484	-0.3003	-0.1558	0.1804	-0.2045	-0.2353	0.2564	-0.2404	0.2524	0.9215	-1.3772	0.0132	-0.7396	0.1444	-0.8759	-1.5161	0.3155	-1.402	-0.2108	-0.5898	-0.6613	0.5695	0.7483	0.5995	0.5174	0.4662	-1.2201	1.3584	-0.858	0.1081	0.5467	1.2626	0.053	0.0549	0.9426	1.8957	1.8451	0.8912	0.2479	0.5106	-0.1419	1.0721	0.4143	4.6634	2.0197	-0.0428	-1.0833	-0.7421	-0.1683	-0.8843	-1.0397	-0.6957	-0.391	-0.1481	-0.5872	1.1398	-1.3861	-0.6809	1.7947	2.2669	-2.5904	0.3949	0.3034	-0.3914	-1.7963	-0.8549	0.6704	-0.8273	-1.5192	-0.6928	-0.8756	0.7984	0.1845	-0.405	0.8674	0.3729	0.5715	-0.6268	-0.0218	0.2718	0.6487	0.1715	1.4329	-0.0853	0.1424	-1.2366	-0.9755	-0.2626	-1.3679	-0.2272	1.6911	1.5788	0.1464	-1.6198	0.4723	1.3315	2.1888	1.8576	1.9206	-0.9979	-1.0286	1.4569	0.4454	0.2835	-1.8781	0.9292	2.2107	0.2221	-0.3399	-0.6061	-0.3653	-0.0192	-0.2299	0.0547	-0.4533	-0.372	-0.11	0.3972	-0.1926	0.8583	-0.285	0.1891	-0.4858	0.0883	0.1895	-1.5375	-0.31	0.2759	0.869	1.6141	-0.9634	-0.2013	0.0231	0.6391	0.6126	-1.6201	0.9432	-0.1692	0.4187	-0.9764	1.2125	-2.3511	-1.8118	-0.9269	1.6542	1.2972	1.1024	2.3867	-1.1974	1.5289	-1.3034	0.349	1.985	1.3343	-1.1709	0.015	-0.0048	-0.3181	0.0291	-0.1524	-0.2434	0.508	-1.5421	0.9644	0.5945	-0.9497	-0.656	0.3727	-0.6093	-0.4695	0.3702	1.0041	0.6409	-0.1985
170	GP6_51206	-0.6438	-0.343	-0.6735	0.0622	0.0847	0.5122	-0.5408	-0.8812	-0.0887	2.5917	1.2372	0.7986	0.5834	-0.4154	0.6172	0.4513	-0.2606	-0.7486	-0.3197	0.1929	0.132	-0.3697	-0.1387	-0.2121	-0.2032	-0.1132	-0.2842	-0.5083	0.1891	-0.0569	0.0596	-0.1147	0.3359	-1.1273	-0.4009	1.4451	0.2502	0.7735	-1.3134	-0.4605	1.7951	1.6377	1.022	-0.3315	-0.3352	1.4489	2.0141	-1.9419	-0.0854	1.435	1.6029	-0.7762	0.9661	0.981	0.1004	0.3057	-0.7182	-0.1758	1.7814	1.2644	-0.1222	-0.5045	-0.4837	-0.2385	-0.9628	2.3421	1.3845	0.9322	0.0451	0.7731	0.9342	0.7908	-1.8946	1.7044	0.2025	-0.6541	0.4215	-0.2218	-0.6499	-0.4749	0.5385	0.2181	0.2364	-0.4019	-0.4276	0.102	0.8948	-0.9691	-0.8757	0.2684	0.6595	1.0343	0.5406	-0.1102	0.3393	0.549	1.2179	-0.1314	-0.1562	0.7135	0.5624	1.0078	0.096	0.1056	-0.4252	0.3157	-0.1614	0.1329	0.6282	0.1585	-1.0952	1.1372	0.5374	0.295	-1.5794	0.9511	-0.3438	-0.3083	-0.313	0.1223	-0.129	-0.8403	0.8263	-0.1455	-0.0939	0.4531	0.4575	0.5336	-0.4151	0.0497	1.2019	0.9002	-0.6604	0.6434	1.1339	1.141	0.0871	2.0726	0.1554	0.916	1.782	0.3428	-0.013	1.4025	0.5962	0.4988	1.0931	3.0741	4.0572	1.1258	-0.0198	1.1642	1.07	0.4881	-1.744	-0.8752	0.3305	0.191	0.0202	2.0161	-1.9224	-2.8596	-0.0923	1.1495	-1.0257	0.3924	-0.2481	-0.3474	-2.1293	-0.4051	1.5004	1.3555	1.2799	1.5574	-1.9542	1.7183	-1.722	1.1489	0.7941	1.2036	2.1577	-2.2422	-0.6402	-0.2867	0.7343	-0.6201	0.5536	-0.0933	-0.9512	-0.5951	-0.1287	1.422	-1.3733	0.5764	0.1613	0.6929	0.8187	-1.2236	-1.0073	-0.2947	1.8897	-0.3596	0.1765	-1.6991	-1.8322	-0.9689	1.3663	1.57	0.0967	-0.3287	1.6947	0.5947	-2.0239	-1.6801	-0.2159	-1.0251	-0.6164	-0.234	-0.935	-0.6595	-1.4973	0.6512	-1.1769	0.7299	-0.6531	-0.8027	0.9944	-0.8572	-0.4173	-1.2094	-2.1885	-1.6565	0.4359	1.0941	-0.2356	2.1312	-0.366	-0.3206	0.8785	-1.797	1.7879	-0.1703	-0.7532	0.966	-0.4307	-0.8283	-1.3747	1.2785	0.1784	-0.9564	-0.2592	2.0762	2.2115	-1.0174	-0.8438	1.0139	-0.0886	1.7065	-2.3241	-0.6069	3.7893	-0.3295	1.1676	-0.8378	-0.8926	1.3551	-1.8025	1.2365	1.4282	0.4598	-0.6684	0.6545	0.12	-0.9978	-0.8326	1.3876	0.9442	-0.4163
171	HBB_3043	0.2696	-0.301	0.9349	0.4156	0.9498	-0.4093	0.0135	-0.7979	0.6507	1.0555	1.0834	-0.8996	1.1223	0.0698	-0.7763	1.1166	-0.1318	0.6841	0.33	-0.6742	-0.4288	0.5357	0.8338	-0.6824	-0.6382	0.4466	0.0889	-0.0828	-0.0205	0.7128	0.2993	0.1188	0.1251	-0.9082	1.0662	1.2607	0.8301	0.5966	-0.2137	0.7929	0.6874	0.2414	0.336	-1.0248	-0.5482	-0.2361	0.4526	-0.3115	0.2038	-0.2481	-0.3216	-0.1279	0.4531	-0.5009	-0.7098	-0.7193	-0.568	-0.291	-0.0556	0.1654	-0.1654	0.177	-0.6091	0.0197	-0.0739	1.3949	0.4471	-0.5005	-0.4767	1.5678	-0.1095	-0.1806	-1.2243	0.1864	1.1682	-0.0722	0.0207	0.1931	0.1137	-0.1661	-0.2833	1.6505	-0.3926	-0.7738	-0.2667	-0.4209	-0.2501	-0.4179	-0.4491	0.39	0.4699	0.686	0.426	-0.5133	0.34	0.2048	0.7704	0.6114	-1.278	1.2028	-0.3756	-0.811	-0.9108	-2.0399	-0.2168	-0.7569	-1.5939	-0.6736	-1.2644	-1.1886	0.6155	-0.7473	-0.2933	1.235	-1.6593	0.3227	-0.2952	0.3815	-0.544	-0.3222	-0.4958	-0.2964	0.7637	-0.3565	-0.256	-0.4547	0.6409	-0.4194	-0.7674	0.2268	-0.0033	-1.1744	0.3799	-0.4695	0.2136	0.2673	0.4664	0.7812	0.5718	0.6622	1.3844	-0.2387	-0.1772	-0.1571	-0.5767	0.7706	-0.0237	5.7728	1.8151	1.0004	0.5976	0.7469	0.7144	0.3192	-2.339	-0.2146	-0.2136	0.6835	0.1804	-0.3065	0.0396	-1.2879	-0.2478	0.0499	0.0243	0.2073	0.2955	-0.2738	-0.5682	0.4615	0.8523	1.1156	0.1953	0.509	-2.0463	-0.1359	-0.6772	1.0434	0.7	0.8971	0.8234	-1	-0.3302	0.9168	1.188	0.6478	1.8804	0.456	-1.0762	-0.791	-0.3648	0.6688	-1.6632	-0.3659	1.0598	0.9025	0.2653	0.1476	0.5203	0.2557	-0.3175	-0.002	0.0411	-1.0502	-1.4033	-0.8322	2.021	0.5705	0.7088	0.8325	0.5209	1.527	-0.2553	-0.8091	0.2766	-0.3822	-0.6023	-0.2151	-0.8822	-0.7328	-0.3581	0.4291	0.08	0.611	-0.487	-0.5858	-1.3038	-0.4341	-0.7673	-0.354	-0.9677	-0.8853	0.4853	0.42	-0.0744	0.8782	-0.5972	-0.2015	-0.4044	-0.0296	1.4594	-0.92	-0.628	-0.0796	0.4022	-0.1113	-0.3819	-0.0188	1.6362	0.7874	0.2674	0.6416	1.0236	-0.0703	-0.5561	0.2938	-0.0972	0.9471	-0.6073	-0.4403	2.1043	1.0538	0.1967	0.399	-0.3693	1.3503	-1.4753	0.4905	1.5454	0.6283	-0.578	0.4003	1.2068	0.2034	-0.6338	1.3661	-0.0894	-0.6216
172	MRGPRX3_117195	0.2869	0.0091	-0.401	0.4815	0.1073	-0.0335	-0.2634	-0.7806	0.9508	0.4762	0.7532	-0.6438	0.688	0.6166	-0.3171	0.7403	-0.5854	-0.9035	-0.6937	-0.3502	-0.6818	0.6508	1.0109	-0.0938	-0.4861	-0.1767	0.1365	1.0917	0.5404	0.0241	0.6915	0.0208	0.287	-0.815	0.7915	-0.5482	1.2174	0.7099	-1.6753	0.0073	0.2786	0.211	0.095	-0.0644	-0.4496	-0.0809	0.7153	-0.5409	0.5022	0.3481	-0.7668	-0.6931	1.0302	-0.6295	-0.9138	-0.0846	0.4682	-0.1168	-0.086	-0.0441	0.4113	-0.559	-0.5699	0.4682	-0.737	1.3235	0.3859	-0.8662	-0.6788	1.0182	0.6807	0.1792	-0.1256	0.2308	0.5815	-0.3801	0.4614	0.0009	0.3132	-0.2855	-0.4259	0.4564	0.4335	-0.2835	-0.4545	0.6822	-0.3591	0.2169	0.2333	0.0412	-0.3586	-0.416	0.6383	0.6217	0.7541	0.2962	0.3496	0.8495	-0.1783	1.1339	-0.0213	-0.4902	-0.7553	-0.5224	-0.1871	0.3222	-0.7067	-0.7134	0.0031	-0.574	-0.406	0.2143	-0.0799	0.7989	-0.8901	0.7802	-0.2831	0.1851	-0.2016	0.1478	-0.2637	0.2001	0.0388	0.9859	-0.5633	-0.0202	0.8157	-0.2912	-0.0134	0.1429	-0.6547	-0.5831	0.1773	-0.2216	-0.231	0.3798	0.8707	0.5997	0.8703	1.1883	1.3467	0.4451	-0.1787	0.7633	0.9157	0.5423	0.1471	4.1019	0.8185	0.4088	0.4234	0.3556	0.0538	-0.2318	-1.1424	-0.6638	-0.7804	-0.6994	-0.823	0.8485	-0.1498	-1.029	0.6732	0.7774	-0.0207	1.4749	1.0857	-0.7994	0.48	0.7713	1.0634	1.9962	1.0382	1.2248	-0.6314	-0.362	-1.2322	1.2665	0.6014	1.9602	0.5508	-1.4219	-0.6241	0.1832	0.5452	-0.3638	1.1493	-0.8557	-0.8409	0.5569	-0.2757	1.3644	-0.7092	-1.2312	0.7691	1.4774	1.4699	0.4323	-1.5394	-0.2116	3.005	0.1775	0.7921	-0.2138	-1.9263	-0.3129	0.0256	0.8678	-0.9942	0.0439	1.7253	0.2577	-1.5365	-0.5449	-0.1988	-1.4898	0.2261	0.0863	-0.8355	-0.1485	-1.2055	-0.1084	0.104	1.1148	0.4888	-0.0258	0.1346	-1.5519	-1.6812	-0.8749	-1.2724	-0.5711	1.3583	1.9615	-1.2856	1.7052	-0.8677	-0.2142	0.4034	-1.186	0.6915	-0.7522	-1.2529	1.1776	1.2427	-1.1401	-0.1073	0.926	1.1155	0.2356	-0.0257	1.2305	0.9077	0.6846	-1.0794	1.5524	-0.3562	1.8066	-1.2617	0.4309	2.365	0.0365	0.2141	0.3244	-1.0314	0.4611	-1.0626	0.9502	1.6796	-0.1673	-0.4442	0.2562	-0.0129	-0.1837	-1.3439	0.7797	0.2502	0.3366
173	NTC_1	0.137	-0.5239	0.6795	-0.3843	0.455	-0.0309	-0.3404	0.0419	-0.4101	0.1435	0.1305	-0.1471	0.0661	-0.0509	0.1897	-0.2888	-0.02	0.1102	-0.4887	-0.0717	-0.2331	-0.0677	-0.3001	0.385	0.0919	0.3588	0.4355	0.2454	0.6228	0.2733	0.2882	-0.5483	-0.1962	-0.7202	0.1715	0.2616	0.3032	0.8626	0.0108	0.3874	0.4034	0.097	0.1446	0.1778	0.0241	0.0415	0.4089	-0.2518	0.4791	0.0368	0.1462	-0.1019	0.4193	0.2027	0.2494	0.4729	0.2529	0.1514	0.0574	0.0705	0.4008	-0.1352	0.4319	-0.039	-0.2068	0.5318	-0.2457	0.0083	-0.2128	0.1528	-0.0462	0.0194	-0.5568	0.1027	0.3305	-0.1228	0.0963	0.6638	0.2853	-0.4517	0.1942	-0.1851	-0.1183	0.3945	0.0952	-0.0593	0.2988	-0.0941	-0.3226	-0.3593	-0.0722	0.4392	0.5349	-0.0957	0.0505	-0.3619	0.5823	-0.1174	0.0002	0.1227	0.3589	0.1307	-0.3073	-0.1124	0.2373	-0.3786	-0.1	-0.8517	0.8649	0.2691	-1.2454	0.7174	-0.0359	0.2403	-0.8953	0.2975	0.46	0.3672	0.0645	0.3273	-0.1904	0.4266	0.3891	0.4994	-0.2422	-0.0917	0.0977	0.2616	0.1021	0.4439	-1.0222	-0.2577	-0.1606	-0.0887	-0.1101	0.4281	0.8461	1.0964	0.8809	1.7039	0.8906	0.8506	-0.2488	0.0111	-0.648	0.9302	-0.2922	0.0372	0.8858	0.6117	0.4186	0.639	0.4457	0.5231	-0.6616	0.1192	0.053	0.4574	0.6369	-0.2449	-0.7475	-0.8244	0.685	1.1743	-0.4066	1.0918	0.7019	-0.6432	-0.8263	-0.0764	0.5416	0.6416	0.3383	-0.1184	-1.0726	0.1348	-0.24	0.7971	0.1215	-0.0204	0.6304	-1.5178	0.0902	0.9398	0.9037	0.1924	1.1369	-0.8653	-0.9902	-1.1285	-0.8106	0.803	-1.0224	-0.0503	0.7179	0.7168	-0.0651	-1.1087	-2.0102	0.0855	1.1834	0.5589	0.8151	-0.2235	-0.7893	0.0443	-1.0448	0.523	-0.5184	0.7295	0.6812	-0.1953	-0.8994	-0.5978	0.7369	-0.7406	-0.3618	0.3907	-0.2864	-0.396	-0.0527	-0.0532	0.5681	0.9842	0.3956	0.5536	-0.1523	-0.9715	-0.5509	-1.0386	-0.6558	-0.1018	0.8423	0.698	-0.9623	0.6803	-0.859	-0.749	0.6202	-1.3956	0.9314	-0.9147	-0.5035	-0.5081	0.6235	-0.5646	-1.0369	0.3754	0.8262	-0.089	1.0091	1.3755	0.0985	0.3604	-0.7625	0.5497	0.1246	1.2373	-0.5494	0.6109	1.3992	0.2747	0.1178	-0.2392	-0.4807	0.3737	-0.726	0.4023	0.39	-0.1141	-0.3876	0.3607	0.1671	0.0696	0.2006	1.249	0.5461	-0.1011
174	NTC_2	0.6046	0.5106	0.5033	0.1658	-0.5695	-0.1897	0.5605	-0.0875	0.6254	0.5593	0.5531	-0.1127	0.5202	0.2034	-0.2302	0.2459	0.1674	0.1428	-0.1526	0.1965	0.3648	0.4911	0.3079	-0.3036	-0.0326	-0.0412	0.2844	0.1366	0.2784	0.1726	-0.3565	0.6283	0.3934	0.2033	0.6743	0.4523	0.4639	0.6374	-0.2729	-0.0116	-0.1598	0.3265	-0.0805	-0.297	-0.5297	0.7251	-0.27	-0.0515	0.5155	0.3333	-0.2563	-0.557	0.1965	0.1243	-0.3588	0.0972	-0.0089	-0.0821	0.0521	0.106	-0.3064	0.1017	-0.2489	0.4251	-0.8859	0.2995	0.3668	-0.6763	-0.2627	0.7203	0.4097	0.0105	-0.4004	0.4174	0.1386	-0.1408	0.2399	0.1192	-0.169	0.1044	0.2304	-0.4332	0.2628	0.1526	-0.2797	0.149	-0.0182	-0.1354	-0.2777	0.5001	0.3712	-0.0807	-0.2324	-0.1879	-0.4304	-0.051	0.383	-0.3702	0.0445	0.3932	0.1687	-0.5765	-0.5127	-0.5154	0.3493	-0.6976	-0.6656	-1.1369	-0.17	-0.6259	0.318	-0.0765	-0.7664	-0.3543	0.2217	0.2828	-0.121	-0.3348	0.3328	-0.2451	-0.6438	-0.0544	0.1412	-0.1696	0.1111	-0.481	-0.1371	-0.543	-0.4915	-0.5992	-0.2586	-0.5291	-0.1505	-0.4105	-0.8196	0.1032	-0.089	-0.0129	0.4066	0.1318	0.111	0.709	-0.458	-0.1813	-0.8507	1.1096	-0.2303	-0.7967	0.8972	-0.3078	-1.159	-0.5803	-0.5643	-0.7456	1.0744	0.6259	0.2336	0.7861	0.6708	0.6873	-0.6474	-0.5625	0.2758	0.5579	-0.5222	1.1329	0.9449	-0.6349	-1.0884	-0.9789	-0.4031	0.2762	0.3073	-0.1572	0.1754	0.8944	-0.5654	1.3158	0.2476	-0.1129	0.7083	0.2688	-0.6543	-1.1267	-0.7381	-1.346	-0.5164	-1.3112	-0.7999	-0.6651	0.0982	-0.8624	0.384	0.2465	-0.1098	-0.1529	-0.5946	-0.9865	-0.9306	0.0152	0.1035	0.203	0.2159	0.0019	0.1757	0.7368	-1.3204	-0.1326	-0.6738	0.1966	-0.0312	0.3627	0.271	1.2869	1.2581	-0.5196	1.2237	1.0654	-0.9119	1.1116	-0.4613	0.3207	1.1573	0.3846	0.9601	0.9441	-0.0773	-0.678	-0.6297	0.3296	0.6291	0.1252	0.3026	0.3546	-1.2053	-0.371	-0.2666	1.5612	0.4363	-0.9247	1.8111	-0.8003	-0.812	1.9244	-0.0294	-0.4438	-0.4031	0.1845	0.4112	-0.8794	-0.3242	-0.2298	-0.6227	0.0104	0.0316	0.0838	0.3564	0.664	-0.6312	-0.0802	-0.4139	-0.4228	-0.7956	-0.64	0.2572	-1.0259	0.4262	-0.2334	-0.4818	0.07	-0.0557	-0.6491	-0.1133	0.129	0.4753	-0.1749	-0.4166	0.3104
175	NTC_3	-0.1832	-0.3519	-0.0479	-0.4812	-0.1061	0.4149	-0.1257	0.635	-0.6328	-0.1074	-0.2115	0.5165	-0.6251	-0.6873	0.5375	-0.3696	-0.1658	-0.1275	-0.1624	0.5692	0.2601	-0.5979	-0.0487	0.0149	0.1002	-0.0581	-0.1488	-0.4861	-0.4882	-0.5301	-0.532	0.4672	0.3303	-0.0243	0.5202	-0.0473	0.4129	-0.1166	-0.2802	0.6254	0.6315	0.503	0.3507	0.4388	-0.0964	0.0285	0.4548	-0.6387	0.29	0.3771	-0.0512	-0.3805	-0.1237	0.1265	-0.0559	-0.0404	0.3058	-0.162	0.8672	0.4239	-0.415	0.0904	-0.1585	0.0607	-0.0423	-0.0009	-0.137	0.4027	-0.0631	0.2563	0.5953	0.6954	-0.1461	0.7631	0.0055	-0.3321	0.4264	0.1223	0.4243	0.0814	0.2869	0.163	-0.2756	0.1674	-0.2231	-0.3158	0.0689	-0.4081	0.426	-0.1839	-0.0509	-0.028	0.3879	0.0033	0.4361	0.5661	0.3591	0.2114	-0.2945	0.3012	0.5527	-0.9903	-0.8143	-0.0352	-0.4158	0.1933	-0.7342	-0.9842	0.1583	-0.4881	-0.086	0.5174	-0.7606	-0.0226	-0.6555	0.4788	-0.3612	-0.7625	-0.0011	-0.9479	-1.126	-0.3629	-0.0368	-0.998	-0.4585	-0.6198	0.2124	-0.2437	-0.0805	0.1828	-0.1956	-0.3128	0.0294	-0.3445	-0.3375	-0.1131	0.0546	-0.2318	0.2645	0.9807	1.3517	0.4266	-0.0966	0.0075	0.5063	-0.1389	0.2647	-0.8831	0.7571	-0.4723	-0.723	-0.4435	-0.61	-0.846	0.498	-0.3519	-0.3747	0.7147	0.9524	0.6125	-0.6134	-0.435	-0.0709	0.1409	0.0544	0.2209	-0.1346	-0.0424	-0.3735	-0.7404	0.1055	0.4136	0.4661	0.3441	-0.238	0.0575	-0.5037	0.6898	0.6384	0.6824	0.2383	-0.4798	-0.3661	-0.6266	-0.3108	-0.7318	0.1562	-0.8655	-0.2381	0.1049	0.2094	0.5481	0.4018	-0.2527	-0.2037	0.0697	0.3483	-0.73	-0.8601	-0.2561	0.2429	-0.288	0.4024	-0.2701	-1.0472	-0.156	-0.4658	0.4881	-0.3711	-0.6114	0.6199	0.255	-0.9208	-0.1034	-0.1556	-0.4102	-0.162	0.2603	-0.439	-0.3183	-0.2647	0.0238	-0.3333	0.0873	0.0309	-0.0189	0.3189	-0.8489	-0.4545	-0.778	-0.8336	-0.187	0.0558	0.2966	-0.4093	0.4884	-0.2774	0.8172	0.4859	-0.6574	-0.0996	-0.1871	-0.6934	0.3856	0.0662	-0.5316	-1.0084	0.6173	0.4033	-0.7386	-0.1042	0.2308	0.5429	0.0155	0.0065	0.2343	-0.4987	1.3466	-0.7153	-0.2395	0.7252	-0.5997	-0.4018	0.4022	0.0026	0.3743	-0.0863	-0.3187	0.0309	0.4857	0.054	-0.4105	-0.2468	-0.104	0.1716	0.1685	0.0496	0.1212
176	NTC_4	0.3926	-0.3957	0.9122	-0.3839	0.0633	-0.3187	-0.2837	-0.2741	-0.3773	0.5311	0.1067	-0.0815	0.0219	0.0573	-0.3002	-0.0427	0.0091	0.1122	-0.2485	-0.0737	-0.2493	-0.03	0.2624	-0.0657	-0.488	-0.389	0.1676	-0.1095	-0.1298	0.4989	-0.1604	0.0306	0.4745	-1.0938	0.2912	0.7379	0.2217	0.3717	0.3538	0.6776	0.5631	0.3332	-0.037	-0.1088	-0.4989	0.2571	0.4809	-0.6227	0.0822	0.1304	0.3742	0.0213	0.2139	-0.0791	-0.3534	-0.1729	-0.1052	0.0746	0.0961	-0.066	-0.4162	-0.3043	-0.0684	0.5277	-0.3373	0.7986	0.3977	0.1388	-0.0945	0.0361	-0.0084	-0.012	-1.1751	0.4881	0.2427	-0.1703	0.4142	-0.2555	-0.4605	-0.3281	-0.2968	0.2383	0.1329	0.4134	-0.0637	0.4604	0.0409	-0.8204	0.1862	0.304	0.7157	0.1269	0.7414	0.2171	0.6766	0.6526	0.7896	0.243	-0.3894	0.0535	0.2567	-0.4586	-0.6779	-0.6034	0.5465	-0.2737	-0.5634	-0.3867	0.0342	0.0072	-0.4363	0.2226	-0.5541	-0.3454	-0.322	0.9155	-0.5332	-0.5015	-0.1126	-1.1398	-1.0365	-0.5125	0.2537	-0.986	-0.043	-0.414	-0.2929	-0.3951	0.0838	-0.3009	-0.649	-0.4181	0.0359	-0.7763	-0.7466	0.3059	-0.2736	-0.2072	1.0178	0.6993	0.821	0.0069	0.5581	-0.1908	0.2743	0.3056	0.5589	-0.185	2.3228	0.6337	-0.1823	0.3524	0.5603	0.3925	-0.3395	-0.0232	-0.6116	1.0479	0.4939	0.3503	0.1237	-0.1453	0.2514	0.0134	-0.0974	0.8999	0.5372	0.2663	-1.6428	-0.3684	0.5961	-0.3518	0.5842	1.3153	-1.3495	1.3031	-0.2788	-0.4758	0.6784	0.4541	1.1852	-0.5411	-0.4072	0.236	0.9039	0.2135	0.7273	-0.4412	-0.1517	-0.4335	0.0179	0.4985	-0.3884	-0.4034	0.6677	0.4927	0.6397	-0.1315	-0.7642	0.1417	1.3345	-0.01	0.3596	0.3297	-0.8302	-0.297	-0.1819	0.4021	-0.9788	0.1273	1.3094	0.7057	-1.146	-0.6601	0.17	-0.4754	-0.7525	-0.0975	-0.196	-0.6609	-0.9088	0.0266	0.1064	0.3655	-0.1477	0.3857	0.5235	-0.7664	-0.4051	-0.369	-0.3259	0.1253	0.1415	0.3616	-0.2591	0.0266	-0.325	0.4853	0.552	-0.5191	-0.1092	-0.1733	-0.6806	0.2148	0.6054	-0.3228	-0.927	0.3104	-0.2159	-0.1483	0.1513	0.7816	0.0861	0.2656	-0.2913	0.419	0.4954	0.9758	-1.2586	-0.0397	0.9225	0.3253	-0.4887	0.6357	-0.0187	0.9433	-0.433	0.4944	0.4908	0.8809	0.6514	0.1741	0.233	-0.4521	0.2845	0.6746	0.9226	0.8405
177	GDF5_8200	0.5827	0.1282	-1.1172	0.8164	0.7724	0.5569	-0.289	-0.9787	0.2775	0.6294	0.7083	-0.6614	0.7453	-0.4915	0.3733	0.4107	-0.5063	-0.5782	-0.4861	0.3921	0.2094	-0.1282	0.6922	-1.2149	-0.4394	0.0828	0.2335	0.4199	0.6067	0.2262	0.4937	0.0385	-0.5984	-1.481	0.4018	2.3187	0.4306	0.6038	-0.9878	-0.2678	2.4147	2.0229	1.445	-0.0951	0.0667	1.0985	1.4583	-2.9425	-0.0193	2.1974	0.9835	-0.1023	1.3056	2.2382	1.1677	0.8455	-0.5514	0.7044	2.0252	1.8297	1.1404	0.1363	0.8094	0.0929	0.3134	1.2788	1.2595	1.1629	0.6379	0.0724	2.0098	1.3027	-0.9255	2.3892	0.5415	-0.583	-0.486	-0.7317	-0.7415	-0.0014	-0.3657	0.3223	0.1042	-0.0611	-0.1646	0.179	0.6693	-0.3748	-0.4614	0.103	-0.2713	0.3789	0.6646	-0.0824	0.3519	-0.2044	0.7791	-0.2127	-0.0616	0.6055	-0.3931	-0.2861	-0.2806	-0.9849	0.7734	-1.5583	-0.6284	-0.4312	-0.5758	-0.5934	0.1558	-0.1083	-0.5744	0.4496	-0.6639	-0.157	-0.428	-0.5333	0.2034	-0.2858	-0.7633	-0.6971	-0.2586	-0.3908	0.57	-0.8062	-0.1898	-0.7246	-0.4024	0.978	-0.6846	0.2138	-0.5357	0.2674	-0.3822	0.1149	-1.12	-0.8076	0.3102	0.5281	0.9517	-0.5853	0.7355	-0.2397	-0.1282	0.0667	0.1193	11.1764	2.2145	1.4554	0.5398	1.0056	1.0318	0.3264	-2.3784	-0.2801	-0.7996	-0.1903	-0.4412	0.212	-0.3205	-0.9812	0.3607	0.5881	-0.2088	0.5105	0.368	0.3209	-0.001	0.3127	1.5531	0.7866	-1.6606	0.1392	-1.8332	-0.8543	0.463	-2.0604	-0.3756	1.2657	0.4925	-0.1079	0.5343	1.2107	1.1907	0.9665	1.381	-0.4208	-0.4036	0.227	0.5636	0.8306	-0.9377	-0.3636	1.0284	1.2052	0.6434	-1.2286	0.2716	0.4401	1.8759	0.6548	0.5111	-0.6999	-1.0988	0.1539	0.6145	0.756	-0.7874	1.3657	2.15	2.5282	-0.8734	-1.0598	-0.13	-0.6585	-0.9851	-0.7051	0.8476	-0.7871	-0.0262	0.9067	0.62	0.7962	-0.2897	-0.3627	-0.7447	-0.9224	-1.3519	-1.8605	-0.1305	1.0108	0.2958	0.7297	-0.7187	-0.188	-0.4389	-1.5221	0.2267	0.2807	-0.3538	-0.961	-1.1794	-2.9249	0.2809	-1.6292	-0.199	-0.9823	1.029	1.0304	0.6314	0.8339	-0.4808	0.8627	-0.8568	0.6421	0.9877	0.1509	-0.378	-0.3256	1.2903	0.285	0.6523	-1.0715	0.6916	1.2413	-0.7596	0.9388	0.6286	0.2712	0.2046	0.4551	0.2144	-0.0668	-0.2778	1.5938	0.9078	-0.2335
178	SLC29A1_2030	0.6028	-0.6429	0.7465	-0.4401	1.4352	0.6632	-0.765	-0.6026	-0.9783	1.8375	1.0112	-0.4925	0.7598	-1.0802	-0.0475	0.6855	-0.6365	0.2562	-0.5636	0.6927	0.2158	-0.4742	-0.1774	-0.4994	-0.9945	0.3317	0.4089	-0.9955	0.2736	-0.0334	0.0869	0.2635	-0.4814	-1.0743	-0.4841	1.7105	0.6694	0.2414	-0.4815	0.7186	2.2398	1.6705	0.8304	-1.0203	0.1865	1.0095	2.2826	-2.4843	-0.1262	2.072	1.5673	-0.4502	0.9879	0.8683	0.2959	1.1975	-1.2446	-1.3833	1.9447	0.757	0.4092	0.224	0.5496	-0.3533	0.2301	2.4892	0.756	0.5382	-0.4863	0.9862	0.7955	-0.5594	-1.8788	2.1235	0.4029	-0.7479	-0.287	-0.5394	-0.2866	0.2504	-0.6706	1.3225	-0.3142	0.9583	1.0737	0.5155	1.8776	-1.6391	-0.3889	0.2275	1.0868	0.2698	0.6556	-0.3424	0.8469	1.4593	1.5585	1	-0.0875	0.5805	0.2106	-0.626	1.0067	-1.4682	0.0665	-0.2829	-0.0457	0.4527	0.0002	1.2061	-1.4453	0.3418	0.6056	0.3417	-1.564	0.7773	-0.2588	0.3561	0.0223	-0.3624	0.4159	-1.1137	-0.027	-0.0426	-0.0197	-0.016	0.3376	0.0976	0.4351	0.5427	-0.2058	0.9872	-0.4951	0.0016	0.7121	0.7671	-0.719	0.1684	0.1243	0.8167	1.2309	0.4448	0.4176	0.3732	-0.3012	1.2626	0.4558	7.4861	3.445	1.4817	0.0474	1.1263	1.0875	0.0817	-1.2605	-0.1305	-1.2638	0.0274	-0.0502	0.1999	-0.6486	-0.4645	-0.6392	-0.7388	1.3925	0.1648	0.3932	-0.3488	-1.2359	-0.0129	1.8765	0.1557	-0.3421	0.5564	-0.1697	1.0295	-0.91	-0.6439	-0.0805	1.1828	1.232	-0.7101	-0.0687	-0.7724	-0.5724	-1.0935	0.2532	0.2895	-0.5352	-0.7718	-0.5685	0.9731	-1.3455	-1.3274	0.9064	1.8159	1.6469	-0.3669	-1.0384	-0.8999	0.6482	-0.9944	-0.1894	-0.5536	-0.6937	-1.679	-0.0735	1.1155	-0.8433	1.1375	1.4603	1.7658	-1.6927	-1.6202	-0.1286	-1.6078	-1.0585	-0.0067	-0.934	-0.8898	-0.928	-0.6628	-0.1209	1.6299	-0.525	0.0774	0.9912	-1.0706	-0.4693	-1.1556	-0.8756	-0.0331	1.1662	1.0194	-2.1328	0.711	-1.1317	-1.0263	0.2531	-1.7536	-0.4615	-0.796	-2.7636	-0.6997	-0.006	-1.599	-0.1166	0.3568	1.1643	0.7879	0.2701	1.7389	1.1142	-0.1306	-0.0034	-0.3656	0.6692	-0.0623	-0.3949	-0.1685	1.7518	0.297	0.9981	1.1082	0.6525	2.5312	-1.0506	1.2042	1.3739	-0.5879	-0.8737	0.7989	-0.2473	-0.3848	-0.1131	0.7388	-0.7216	0.0803
179	SRRT_51593	-1.0783	-1.9611	1.2411	-2.0831	-0.1794	0.2155	0.046	0.1739	0.7218	-0.3335	-0.9395	-1.1882	0.6055	1.6762	0.4457	-0.9898	-0.4586	0.5493	-0.0743	-0.8708	-1.1168	0.3076	-0.0406	0.5341	-0.4328	-0.3937	0.8676	0.1219	1.2311	0.842	0.8445	-1.2304	-0.0153	-1.6043	0.4282	-1.2422	2.718	2.4931	-4.0723	1.8973	1.0665	-1.007	3.1125	2.588	1.3762	-3.0132	-2.8188	1.9154	-0.1944	-1.8065	0.7514	0.3939	-0.4221	-1.5472	0.3694	0.1468	-0.0763	0.9199	-0.3703	0.0235	3.4643	1.9942	2.075	-0.0256	1.0745	-2.1795	-0.7958	0.2962	-0.5616	0.5304	-1.1613	-0.0582	-0.7792	1.3076	3.1933	-0.2889	-0.5691	-0.5475	-0.3639	-0.3779	-0.9684	2.5215	-1.1346	1.7098	1.4275	2.2935	-4.0198	1.1296	0.6569	-0.8786	-1.4144	-1.308	-1.1917	1.372	2.006	0.3924	-3.2496	2.375	1.7542	3.2923	1.1707	-0.1849	0.467	-0.4641	2.8966	-2.6572	-2.343	-1.6139	0.1747	-1.0791	-1.5035	0.5979	1.0093	1.2391	-1.0227	0.9099	1.1819	1.1889	-0.1	1.8768	0.6516	2.1542	1.0517	1.0033	0.2169	0.2507	1.4637	0.9896	0.6479	-0.5102	0.4055	-0.0498	0.5095	2.3234	2.447	3.4768	1.9036	2.4081	-0.8974	0.0748	2.4571	-1.5822	0.4064	-0.694	0.734	-1.4865	-0.9706	10.0502	-1.4827	0.6128	0.9947	0.4239	0.6859	-0.5285	-2.3024	-0.4418	-0.2995	0.3646	0.2739	-1.0961	-0.8529	1.4914	2.7507	2.0536	-0.1309	1.3202	2.0242	1.2933	-0.8036	1.4118	1.1067	1.6473	-2.827	1.4325	-0.9599	0.3772	0.0615	-1.2496	1.3781	3.0158	1.137	-0.4513	-0.4864	1.486	1.1797	1.3366	2.8953	2.2243	2.5934	-1.151	-1.6856	0.4152	-2.0072	-3.0715	1.8957	3.0564	2.8717	1.0766	-0.2899	-0.2757	6.2299	1.0266	3.0001	0.435	-1.0408	0.7465	-1.5596	-1.4059	-0.8679	-1.0385	1.3822	4.7908	2.5296	-1.5911	-4.0467	1.719	-2.0262	-2.6753	0.9488	-1.9313	2.5093	-2.3019	-4.8155	-2.2598	-3.2256	-2.8526	-1.4068	4.1056	3.563	-3.2927	-4.7325	-2.0831	1.0145	1.8088	3.4451	-2.725	3.1657	-0.0668	-1.1165	2.5009	-0.8088	3.5691	3.7597	-4.3928	1.4429	0.2382	-0.302	-1.4734	3.0642	3.6421	3.225	2.7183	-4.767	3.0214	-0.3899	-0.1034	5.1308	1.4947	0.0917	1.4986	-3.9748	0.0473	2.1276	1.2138	-1.4687	0.2347	-1.27	1.7321	1.542	3.8551	0.9745	0.5065	1.0642	-2.099	0.7329	1.9616	3.0385	-1.0106
180	ALOX12_239	-0.3732	-1.2863	0.9234	-0.7178	0.3548	0.3912	-0.3375	-0.6198	-0.8393	-0.4528	-0.4373	-1.1616	-0.1076	-1.0501	0.1703	-0.9678	-0.208	1.2142	0.085	-0.6859	-0.8974	-0.2683	-0.4166	0.2664	-0.3582	0.4788	-0.0734	-0.3205	0.2432	0.0774	0.0368	-0.6429	-0.4003	-2.0951	-2.5954	5.1323	-0.1014	0.0529	-1.2414	1.2396	1.732	-0.7461	3.2453	0.1556	0.8816	-1.688	0.9637	-0.2307	-0.3651	-0.3874	1.569	0.2409	1.4674	-0.6562	0.5594	1.8361	-0.8224	0.4512	-0.0744	-0.7231	2.5215	0.8147	2.0624	-1.2791	3.3431	-0.1727	0.0844	1.2056	-0.1637	-0.0993	-0.827	0.107	0.3534	1.1909	1.1226	-0.8481	-0.6645	-0.5955	-0.6303	0.5349	-1.2445	1.4039	-0.4993	-0.7417	0.067	1.5295	-0.1171	-2.2398	-1.0343	1.2592	1.6532	0.5449	0.8982	-1.2222	1.0204	1.183	1.0602	0.2634	-0.5363	-0.0424	-1.5253	-0.5438	1.5273	-1.9777	0.2368	-0.4975	0.7698	1.2512	-1.9549	1.844	-0.1483	-1.4207	0.7147	1.4374	-2.8618	-0.6142	-0.5571	0.0831	0.1385	-0.6737	0.8091	-1.5474	0.5594	-0.6097	0.1111	0.6495	1.195	0.8737	-0.6432	1.4042	1.8188	2.8621	-0.3937	0.1245	1.1718	2.4754	-1.248	0.72	-0.3368	0.5385	2.1104	1.7291	0.0163	0.3449	-2.3657	1.8553	-0.0381	15.1843	8.9309	3.0293	0.1142	2.1302	2.5011	0.1781	-3.8222	-0.7438	-0.1795	0.55	-0.3474	-0.8293	-0.7504	-1.7958	0.898	2.189	-2.515	-2.2182	-1.9321	-0.3744	-4.3216	-0.3424	3.6101	0.5433	-0.5128	3.9912	-4.8071	3.9881	-2.4038	-0.3922	2.2926	3.2731	5.5404	-3.227	-1.1976	1.2742	3.4033	0.5918	1.8848	3.3402	0.904	-1.5495	-0.3966	1.1048	-2.2261	0.6921	0.8344	1.3699	0.4428	-1.0542	2.3481	1.4786	2.5281	1.9618	1.8037	-1.3504	-1.2421	0.0501	3.643	1.4639	1.9825	1.8339	0.688	5.4771	-0.1625	-0.2128	3.5175	0.2216	0.8613	3.3592	-0.6279	1.1715	-1.1133	-0.6337	2.7838	3.7404	1.0071	3.1825	-3.2054	-0.5633	-0.6685	-0.214	2.592	1.197	0.2302	-0.5043	0.392	-0.7133	-1.6452	1.1534	1.3025	-2.4577	0.8484	-1.5865	-0.6824	-0.7184	0.4864	-2.5439	-2.0153	-1.1534	0.1715	3.4065	1.5816	2.7864	-0.9488	0.4868	-0.6912	1.4243	2.4796	0.0936	-0.8997	0.0129	-0.4985	-0.0946	1.9466	1.8326	0.4775	5.5874	-2.2197	3.4151	3.1627	-1.4419	-1.6938	2.9183	-0.0215	-2.6413	-3.0451	1.4781	1.7446	-0.0359
181	MED20_9477	-0.6612	-1.9067	0.3964	-1.0716	0.933	0.6757	-0.3287	-0.4735	-0.6516	-0.2082	-1.0133	0.408	-0.7539	0.7833	0.6783	-1.5238	-0.5482	0.2541	-0.7416	-1.1475	-0.6931	0.6673	0.2618	-0.3881	-0.6648	-0.8737	0.0067	-0.026	0.7846	0.2007	0.5026	-1.0196	-0.5723	-2.3493	-3.0459	7.849	-0.4859	-1.1586	-0.6129	0.9491	1.3996	-1.3088	4.6901	0.7242	0.2847	-1.4083	1.732	0.2069	-0.034	-1.6313	0.6379	1.145	0.5887	-1.4934	-0.4575	0.14	-1.5981	0.0613	-0.5834	-0.2496	1.8181	0.8699	1.1362	-2.7261	4.6268	0.5529	-0.8294	-0.1743	-0.2888	0.9872	-1.5542	-0.1789	1.249	-0.0183	2.9406	-0.7081	0.0247	-0.7734	-0.9513	0.4367	-0.5633	2.7642	0.7626	-0.3362	0.4734	-0.5916	1.7412	-1.8537	-1.7257	2.2378	1.9787	0.925	1.0106	1.2177	2.7852	2.8071	1.8694	2.8538	-0.4316	-0.4797	-1.886	-0.4533	0.7988	-0.9141	0.5302	-1.6694	1.0039	1.2116	-2.4217	1.4768	1.8424	-2.3942	-0.2068	-0.0372	-0.1858	-2.3329	-0.6383	0.528	-0.3406	-0.2559	1.4343	-1.41	0.2159	-0.4534	0.0154	0.4564	-0.8832	-0.8572	-1.0556	1.4244	2.5412	2.5376	-0.5695	0.2057	1.6394	1.3545	-1.9085	-0.3625	-2.4132	-1.6595	-0.0328	0.8382	-0.6138	0.0974	-0.2323	0.4026	-0.2211	20.2625	11.0583	2.1258	-1.6101	1.5829	2.2488	-0.3817	-2.9405	0.3376	-0.6959	-0.5512	-1.5235	0.2434	-0.605	1.6221	2.3346	1.5724	0.7279	0.4106	0.8157	-1.2572	-6.8874	-2.1764	3.0081	-2.9868	-1.0293	3.5016	-3.4203	6.3957	-0.8422	-1.104	2.8752	2.6577	5.2355	-0.217	-0.9937	-1.38	1.0601	-1.0417	-1.2468	2.9808	1.6234	-1.3624	-1.1385	1.5729	-1.4207	1.4265	2.3835	0.6751	-1.4615	-1.5118	-1.3313	2.2277	0.3771	2.3356	1.598	-1.1852	-1.2979	0.2463	-1.5274	1.2358	0.5763	2.2008	0.9773	6.2122	-0.479	-1.0675	0.183	-1.2642	-0.4292	0.4899	-1.3605	-0.5703	-0.9716	0.6457	0.1169	3.3523	-0.0465	0.782	-2.5734	-1.5048	-1.5981	-2.1896	-0.7678	-0.1295	1.8238	1.1686	-0.8273	1.1816	-1.2343	-2.3366	-0.1335	-2.33	1.2399	-1.371	-1.7118	-1.8105	1.8431	-1.3039	-2.277	-0.6243	1.2021	2.3798	1.2158	-0.0862	-1.9182	2.3083	-0.9028	0.4118	2.1549	1.3181	-1.0067	1.2922	-0.8854	0.9334	3.6005	1.5264	-0.2325	5.7687	-2.2534	2.7701	2.4125	-0.4629	-0.9534	1.8239	-0.0363	-1.8096	-1.9897	2.1166	0.3446	0.2314
182	HINT1_3094	-1.0214	-1.889	0.3992	-1.5978	1.2738	1.239	-0.364	-0.4472	-1.9702	-0.1055	-0.9895	0.1097	-0.5907	-0.6391	1.0086	-1.3685	-1.5249	-0.3177	-1.407	0.968	0.0452	-1.8262	-0.7267	-1.066	-1.1387	0.6211	-0.4009	-0.8737	-0.0631	-0.4745	-0.1177	-0.4248	-0.5152	-1.9453	-1.3802	2.5571	0.0269	0.5069	-0.9865	1.1755	3.2662	0.429	2.9776	0.9125	-0.4631	-1.6502	0.9534	-1.1231	0.4686	-0.1424	0.6547	-0.4438	0.2492	-0.3089	-0.6023	-0.3108	-1.8259	-0.501	0.7132	0.5255	1.1859	-0.817	0.3165	-1.0003	0.5308	0.777	0.1306	0.1131	0.0758	0.93	-0.7814	0.4634	-1.1117	2.2191	1.4922	-0.5839	-0.1115	-0.3233	-0.7156	0.6483	-0.5647	1.8204	-1.5641	-1.043	-0.2693	-0.53	0.4673	-2.3154	-1.8895	1.8975	1.9968	1.7652	0.4622	-1.7848	0.4197	1.1044	0.7759	0.7127	0.9228	0.8478	-0.5815	0.8536	2.6506	-3.6196	-0.3578	-1.5978	0.1656	0.2475	-2.4171	0.2722	-0.3156	-1.1238	0.1486	2.3708	-2.1405	0.0823	0.3156	0.3973	-0.832	0.2661	-0.06	-1.2768	1.0642	0.0901	0.1272	-0.0766	1.8135	1.3645	-0.8639	-0.2497	2.1022	0.7955	-1.5288	1.4273	1.5286	3.0401	-1.1933	0.9619	-0.1221	0.155	2.6358	2.384	-0.339	2.0648	-0.8567	2.7176	4.1618	17.0757	6.9784	4.0135	1.5835	3.0151	3.3441	0.3251	-4.0837	-0.6196	-0.1964	1.0402	0.2524	-0.6153	-0.5187	-4.5553	0.5642	2.05	-2.5086	0.4978	0.0731	-1.1497	-3.7868	1.7149	4.004	0.1243	-0.3122	3.1696	-3.9829	2.3719	-1.4768	-0.4782	2.0822	2.9851	2.8495	-2.367	-0.2535	1.8796	2.3781	0.8424	3.4224	2.4276	0.037	-2.2516	-1.7444	2.1639	-3.0212	-0.2379	1.8965	2.923	2.3532	-1.2317	0.8767	0.4238	2.9659	1.1748	1.8077	-3.371	-2.8917	-0.7541	2.6569	3.588	-2.3139	3.444	4.1492	1.1439	-3.4571	-1.6258	1.3791	0.3542	0.3765	1.6873	2.0416	0.6257	-0.0107	0.0373	0.9005	4.1134	0.4407	1.6155	-1.4189	-1.1371	-1.5797	-4.0078	1.2214	0.8136	2.3762	2.5808	-1.4902	2.9633	-2.1383	0.4786	2.5186	-4.217	3.0952	-1.9843	-0.8554	0.9275	1.2909	-2.4915	-2.5697	-0.3876	2.6066	2.1806	0.9136	4.5006	0.1094	-0.1363	-1.1266	1.3176	2.559	1.4905	-1.6203	0.6542	3.0108	1.2764	1.4019	1.1744	-0.7375	2.6734	-1.7213	1.913	1.9684	1.3595	-0.566	0.7294	1.1117	-0.9064	-1.0225	2.2598	1.4403	-0.3764
183	HIST1H3E_8353	1.0335	-1.4069	1.9062	-0.1837	1.6763	0.1294	-1.3849	-0.4605	-0.4938	0.3003	0.6793	-0.1034	0.0984	-1.1443	-0.5619	-0.3749	-1.4307	0.528	-0.8443	-0.4384	-0.6063	-0.3121	-0.1627	-0.375	-1.099	-0.1335	0.205	-0.8344	0.4315	-0.0153	0.3428	-0.8953	-0.8768	-2.3883	-1.2928	5.5213	1.2799	0.9908	-1.2227	1.8853	3.841	2.3382	2.754	-0.2946	-1.3321	0.1931	1.8511	-2.8166	1.56	2.3022	0.3532	-1.2528	0.5992	-0.0702	-1.0169	-0.928	-0.8098	-0.9469	1.2016	0.5886	0.137	-1.0309	-1.2969	-0.3502	0.617	3.6419	2.2794	0.0515	-1.4146	2.4454	0.2783	-0.3553	-2.6151	2.1319	2.6394	-1.105	-0.8487	-0.5211	-0.6214	0.1471	-1.0776	1.9015	-1.1882	-0.4214	-0.2971	-0.5071	0.7987	-2.5601	-1.9477	0.9435	2.0118	1.7934	0.2911	-1.8601	0.5546	0.7616	1.2459	0.6718	-0.2907	2.0533	-1.5365	-0.4795	0.6671	-3.4291	1.7479	-3.7861	-1.2511	0.078	-2.8503	-0.4556	0.5531	-1.9434	0.8191	0.23	-3.1763	-0.6065	-0.2536	0.7114	-0.3408	-0.2773	0.2746	-2.4085	1.203	-0.0344	-0.3182	-0.2325	-0.3667	-0.2309	-1.3596	-0.0932	1.9498	0.814	0.0874	0.366	1.9405	2.1205	-2.3652	0.6497	-0.7368	-0.0683	2.7418	2.4062	-0.5665	2.7713	-0.3495	2.7068	2.6783	33.8493	8.0709	4.8658	1.3331	3.4387	3.6898	-0.0392	-4.397	-0.4546	-0.4687	-0.1818	-0.9456	-0.1361	-0.3343	-2.1763	1.762	2.9509	-0.5845	0.7176	0.9416	-2.0583	-3.5982	0.9151	5.5818	1.1385	-0.9865	2.38	-4.0414	2.2541	-2.1421	-0.5946	1.1951	4.4632	3.581	-2.1163	-1.4099	1.7933	2.4461	0.1023	4.2104	1.5641	0.1837	-2.5214	-2.2494	2.9689	-3.2954	-0.677	3.6396	4.3887	0.7182	-1.968	-1.6609	0.5426	2.913	1.3604	3.7434	-2.0579	-2.8455	-0.6813	0.9016	3.5526	-1.7125	5.3523	3.5545	5.958	-2.6071	-2.0896	0.5407	-1.5059	-0.6113	1.1982	-0.7831	-0.489	-0.987	-0.014	-0.0325	6.2537	-0.0385	1.6233	-2.3164	-2.3169	-3.2226	-3.9109	0.8067	1.3832	3.8073	3.0602	-1.641	3.5852	-2.757	-1.2931	2.0877	-4.5414	2.3724	-2.516	-2.8428	-0.621	1.9772	-2.5219	-3.1615	0.1591	1.8472	2.874	1.8704	5.1666	-0.661	1.2132	-2.5728	2.1285	2.8061	2.7789	-3.5073	1.5435	3.4519	1.2188	2.2247	1.2754	-0.262	5.9254	-2.6893	3.9439	3.041	0.8651	-0.325	2.5632	-0.1142	-1.8895	-1.9696	2.3543	1.7207	0.2696
184	ST6GALNAC1_55808	0.0403	-2.0304	1.8343	-0.7952	1.3487	1.2599	-0.2536	0.5282	0.2944	-0.3018	0.3361	-0.8482	0.1272	0.3148	0.6726	-1.1267	-1.3704	0.2563	-0.8911	-0.0772	-0.3098	0.444	0.0845	-0.7727	-1.0837	0.0582	0.5838	0.2866	0.3252	0.9398	-0.0137	-0.8542	-0.7299	-2.416	-1.8309	9.4756	1.0707	0.6081	-0.3903	1.6774	3.2318	-0.4552	5.8327	0.4117	-0.3307	-2.2886	0.7158	-1.3942	-1.4381	0.2582	1.8791	1.3475	0.542	-1.4125	-0.8433	-0.5578	-0.8887	-0.9279	0.3797	-0.0026	1.8931	0.094	0.4258	-1.115	3.4984	2.7501	3.202	0.6369	-1.4159	2.0804	-1.1448	-0.5757	-1.2438	2.135	4.0997	-0.8248	-0.7117	-0.4608	-0.8285	0.6093	-1.4819	1.6646	-0.2219	0.0513	0.0152	-0.398	0.6002	-3.2071	-2.804	2.8365	2.4771	2.8362	1.0847	-1.9094	0.3252	0.6887	2.2245	0.3399	-0.489	1.0983	-2.9752	-1.5782	1.5141	-4.3902	1.0842	-3.2537	-0.867	-0.1309	-4.1986	0.3328	1.3442	-3.2969	0.1354	1.123	-4.0369	-1.6428	-1.8362	0.2645	-1.5906	-1.3081	1.2703	-3.9961	0.2785	-1.9767	-1.718	-0.4996	0.5386	0.0113	-1.3719	0.0522	2.3209	1.0486	-1.0548	-0.7978	2.3063	3.2177	-2.871	-0.6787	-2.0712	-1.6937	3.1177	1.4556	0.6434	0.6604	-2.7802	3.2918	0.5265	32.5214	7.6567	3.7978	0.4257	2.4243	2.9175	-0.5447	-3.7964	-0.6667	-0.192	0.3729	-0.307	-0.4946	-0.1565	0.39	2.0602	1.6298	-0.0578	1.3281	1.5595	-0.2349	-2.9866	-0.2374	4.289	-1.8825	-1.9463	2.8921	-5.644	2.0069	-2.0877	-0.3932	1.543	3.6552	4.0314	-1.8416	-1.3306	2.7669	3.5092	1.8934	4.2742	3.1194	1.5944	-1.4653	-1.2214	2.2369	-3.2958	-1.3372	3.1798	3.9417	1.4188	-0.8417	-0.2792	1.081	3.3235	1.6769	3.556	-2.7289	-2.2011	-0.4794	1.1099	2.554	-2.8085	4.9972	4.2075	5.0951	-1.7794	-1.2087	1.8792	-1.0859	0.3371	1.9911	0.385	1.025	-0.8455	-0.0051	3.3538	5.2866	0.5391	2.8853	-1.4464	-2.291	-2.2948	-2.5043	2.792	2.4399	1.9766	2.0649	-2.846	1.932	-2.4058	0.8414	2.1927	-4.234	1.1264	-2.7369	-1.962	0.3939	2.1563	-2.627	-2.1046	-1.0649	1.5816	2.9575	2.1891	3.8888	-2.4157	1.9643	-1.7598	1.5201	3.6613	2.5024	-2.1599	0.448	0.6683	0.782	1.6457	1.6911	0.0949	5.13	-2.2141	3.8738	2.1059	-0.7653	-1.6709	2.333	0.1356	-0.8368	-1.7302	1.5926	1.066	0.2529
185	ARHGAP30_257106	0.743	-1.4179	1.5522	-0.1865	2.1859	-0.0301	-1.0596	-0.9779	0.2355	1.6398	1.3462	-0.8549	1.3603	-0.3045	-0.5532	0.1867	-1.1407	1.2987	-0.8761	-0.6949	-0.5586	0.5486	1.1262	-0.2904	-0.4598	0.2747	0.6111	-0.3725	1.3105	0.5301	0.5341	-0.47	-0.208	-3.4456	-2.8038	10.2427	0.6032	-0.0351	-2.9289	2.7695	5.2094	1.2845	5.1382	-0.6154	0.7033	-1.9975	2.8772	-3.126	0.0684	2.2612	2.169	-1.1728	1.9784	-0.0606	0.3655	0.4481	-1.0159	-0.2169	1.0708	-0.1083	2.6706	0.0719	1.0612	-0.7552	2.5191	3.6668	2.7261	1.0109	-1.7276	2.7435	0.4361	0.5528	-2.8292	4.1632	3.938	0.5146	-0.8997	0.3336	-0.331	-0.348	-0.525	2.3634	-0.1031	-1.1897	-0.0743	-0.9283	0.7264	-2.9506	-2.0655	1.5087	1.7407	1.9864	1.9557	-0.5285	1.4408	0.7978	2.2811	1.6798	-0.809	1.9964	-3.0937	0.0054	3.1034	-4.0235	2.4214	-4.082	-0.8347	1.3739	-3.7743	0.8109	-0.0106	-2.8912	1.1129	2.9241	-4.259	-1.6891	-0.7726	-0.2328	-0.9639	0.1448	1.1482	-1.0921	2.4879	-0.5326	-1.3396	0.8195	1.0527	0.714	-1.2384	1.2209	2.2232	2.0092	1.135	1.3605	4.881	5.0943	-1.0752	2.6684	-0.6748	0.4384	3.9719	2.8349	-0.4154	2.1369	-2.5964	4.305	2.4364	39.3256	10.0629	2.4933	-0.7755	1.1236	2.2597	-2.0593	-4.6777	1.5096	-0.354	1.2029	0.4308	-1.1226	0.24	-2.1648	2.7069	3.3842	-0.5706	2.1072	1.7247	-1.6265	-6.0146	-1.2692	2.8386	-4.3589	-1.4164	3.6151	-4.6065	3.0738	-0.5206	-0.6559	2.4637	5.7232	3.1554	-0.017	-0.3275	2.0917	3.1394	0.5271	4.1003	2.8476	0.7189	-2.1963	-1.6199	1.7873	-3.5361	-0.6895	2.4569	3.4913	1.4055	-0.5583	-1.3676	1.2865	5.6087	1.8437	3.2612	-3.0511	-2.8363	0.4795	-0.488	3.4532	-3.2539	3.9838	4.8269	4.3089	-3.3091	-1.3902	0.7068	0.0426	0.716	1.8693	1.3016	0.6474	0.3423	0.4209	0.9697	4.9058	0.4113	1.1373	-1.7706	-1.3562	-2.1799	-5.3744	-1.2027	1.9519	3.1843	2.9933	-0.3903	1.994	-2.46	-1.0049	2.9999	-5.5364	4.0194	-2.3932	-0.2781	-2.2549	1.9502	-1.8065	-0.5964	-1.0762	2.4976	1.7479	0.974	4.3354	-1.5773	2.0395	-1.622	1.6847	4.8413	2.8372	-2.2054	1.1848	1.8869	1.5768	1.6585	0.4035	-0.4896	5.906	-2.3363	3.5924	1.9759	1.4612	-0.8615	2.3171	-0.4623	-3.1123	-2.5886	2.6749	2.1043	-1.2157
186	FRG1_2483	0.8648	-1.3952	1.4354	-0.1354	1.2733	0.3975	-0.7197	-0.495	-0.4643	1.1695	0.6857	-1.7087	1.437	-0.8531	-0.4527	-0.7385	-0.5569	0.44	-0.4328	0.1216	-0.0281	-0.1157	0.2353	-0.6959	-0.3573	0.7943	0.758	-0.1997	0.8371	0.4456	0.481	-1.0341	-0.638	-2.869	-2.9315	7.2359	0.4949	-1.1252	-1.151	3.0296	4.271	1.7022	4.5145	0.1259	0.162	-0.7981	2.8121	-3.1039	-1.0826	2.3116	3.0876	0.2626	3.0441	1.8091	1.3747	1.5576	-1.6068	-0.3289	2.2839	1.5692	3.362	0.833	1.5423	-0.5248	2.1733	2.6128	2.1172	1.3709	0.5674	2.0476	0.6629	0.4092	-2.771	3.4747	3.5059	-0.7157	-0.6949	-0.2286	-0.3187	0.2825	-1.3484	2.417	0.0648	-1.5589	-0.5809	0.2364	0.1975	-3.1725	-2.7594	2.4538	2.3016	3.5738	1.0241	-1.8109	0.7181	1.1654	2.3925	0.7747	-0.549	0.8471	-2.5676	-1.9456	1.3919	-3.5371	2.2192	-2.8504	0.5946	0.3268	-2.8611	0.8738	0.1553	-1.99	0.6145	2.3821	-3.4377	-0.8316	0.4851	1.7568	-0.1001	-0.3587	2.497	-1.3611	0.6467	-0.5017	-0.02	0.4143	1.3832	1.074	0.3885	1.0164	1.0092	3.2187	-0.3402	0.1199	2.109	2.8272	-1.5622	0.6836	0.7439	1.473	4.0948	2.4934	-0.1563	1.2887	-2.0333	3.1101	3.0455	32.8275	8.2593	3.1436	0.1206	1.8624	2.5832	-1.1023	-4.29	0.7794	-0.52	1.6679	1.1105	-1.557	-0.4321	-1.3509	1.4336	1.7687	-1.5187	1.1496	1.4454	-1.1705	-3.9831	-0.3555	3.3694	-2.9217	-2.9602	3.1164	-4.8991	1.4057	-0.7831	-1.2549	0.8997	3.949	3.4245	-1.9039	-0.6359	1.9389	2.6445	1.5102	3.4287	2.0989	0.9964	-1.6354	-1.3452	1.0036	-2.5308	-0.5848	2.1585	3.3214	0.8865	-0.8238	0.4513	1.2486	3.4761	1.8184	2.5902	-2.2018	-1.7454	0.312	0.2639	2.5623	-2.6321	3.1934	3.9597	4.3074	-2.4867	-0.5262	1.3352	-0.5118	1.076	2.0926	1.3175	1.0968	-1.3922	-0.3393	1.5666	4.4927	0.4857	2.0236	-2.2621	-1.1608	-1.2012	-3.8224	1.2896	1.8998	1.9318	2.4104	-1.9829	0.4513	-2.2877	1.5456	1.6561	-4.2928	1.6772	-2.124	-2.3187	-1.2558	2.0713	-2.1414	-1.6053	-2.7574	2.1113	2.6484	1.2508	4.3425	-2.6381	1.8476	-2.1203	1.1756	5.3078	1.1944	-3.5447	1.1973	0.2302	0.7076	2.8712	1.8643	-1.3177	6.2214	-2.809	2.7277	2.8256	0.8479	-1.754	1.5346	0.3034	-1.6976	-2.2707	4.0703	2.1538	0.4667
187	CSF3R_1441	0.1304	-0.9441	0.5239	-0.5894	1.0319	0.6427	-0.3383	-1.0734	0.7334	0.2987	0.6153	-1.9803	1.1574	-0.6889	-0.1162	-0.9145	-0.4514	0.2784	-0.6339	-0.3661	-0.593	0.9336	1.5733	-0.6472	-0.5487	-0.1241	1.4517	1.0566	0.7953	0.6556	1.2681	-1.8956	-0.818	-3.7923	-2.5682	7.4446	0.1304	-0.8897	-2.2879	1.8804	3.2228	0.7116	6.0103	1.4477	0.4376	-1.4185	2.7139	-2.7747	-0.3446	1.4885	2.5648	-0.0982	2.2508	0.1014	0.8368	2.3403	-1.0618	0.1622	1.0941	1.0144	4.3951	1.1079	4.5505	-0.4087	3.4186	1.1992	2.1068	2.1191	-0.59	1.3467	0.081	0.6977	-1.6463	2.9605	4.4418	-0.7353	-0.7292	0.3462	-0.0092	-0.4654	-0.9724	2.4654	-0.6911	-0.2941	0.6538	-0.4109	-0.3323	-1.7791	-1.0973	0.7852	0.6231	1.1687	0.0394	-0.0001	0.8096	1.0328	0.2416	1.8566	-0.3768	0.7104	-1.7459	-1.1443	2.3383	-3.9989	4.7084	-4.5027	0.4089	1.2111	-2.8087	1.2309	0.534	-1.815	0.8053	1.9454	-2.2744	-1.0526	0.6519	2.6176	-0.5292	0.7583	3.7045	-0.9073	1.3128	-0.3874	-1.0033	0.374	1.4519	0.7168	-0.5496	0.2086	0.7758	2.5763	-0.2683	0.1938	3.4734	3.8066	-1.2604	0.3315	1.1406	1.5268	3.9797	2.6735	0.0764	1.4923	-2.1648	4.2789	2.0901	33.8562	10.2664	3.6129	0.2701	2.1153	3.5496	-1.1663	-4.9466	0.1958	-0.9616	1.1829	0.6116	-1.0943	0.5552	-0.7616	3.0769	3.5305	-2.3162	1.2757	1.7611	-0.8805	-6.3341	-0.4042	3.3793	-6.0462	-3.018	4.249	-4.1142	4.0421	-0.8754	-0.6971	3.7647	6.3783	4.4868	-1.405	-0.7782	1.7478	1.8498	0.6446	4.2375	3.1429	1.8787	-2.9343	-2.9786	1.8918	-2.9535	-1.6362	3.5439	4.2892	1.2713	-0.3159	-0.5875	1.1877	4.6934	2.6364	4.8115	-2.3282	-1.6597	0.7342	-0.6667	2.7925	-3.9949	4.0341	5.1187	4.1415	-3.3119	-1.0926	0.509	0.6631	0.3811	1.9364	1.918	1.0149	0.5274	-0.4835	1.2486	5.3268	-0.3908	2.1356	-2.4298	-1.1802	-1.552	-4.2791	1.0439	2.3323	3.0992	2.8824	-1.0724	1.2475	-2.6239	-1.4099	2.6705	-3.9469	1.1017	-2.5118	-0.3784	-5.0025	3.1724	-3.8579	-1.9467	-0.7464	2.2367	3.3356	2.7871	5.8444	-4.0062	2.6785	-2.0624	1.8295	5.2566	3.2153	-2.4301	1.987	-0.8607	0.7907	3.3769	1.2397	-1.3513	4.8341	-1.7835	3.4543	3.6734	0.7071	-1.0949	2.8438	-1.0547	-2.2521	-1.9434	1.9986	1.4927	-0.3857
188	NBPF8_728841	0.32	-1.3488	1.3938	-0.6349	2.2239	0.9728	-1.0633	-0.7817	-0.3351	0.448	1.0611	-1.0036	1.0846	-1.1815	0.7318	-0.7678	-1.453	0.5057	-0.8411	-0.5726	-0.1687	0.6224	0.6868	-1.055	-0.8612	-0.0246	1.0769	0.8404	1.5656	1.4224	1.7126	-1.0487	-0.7393	-3.2949	-3.3441	7.5565	-0.5133	-0.9057	-1.9976	1.5546	4.8303	1.4956	5.2197	-0.286	0.209	-1.0647	3.0646	-3.9785	-0.3711	2.208	3.7327	0.5212	2.6392	0.8952	0.1018	1.0032	-1.1201	-0.6408	1.9556	0.55	2.9131	1.4522	2.7285	-0.4061	3.8622	2.5865	1.6639	0.9716	0.1302	1.8696	0.0796	0.2887	-2.3844	3.073	4.1675	0.7055	-0.2088	1.325	0.3546	-0.3942	-0.0467	2.43	-1.5215	-0.3684	0.5954	-0.0023	0.5277	-2.9796	-2.2842	2.6292	3.1905	2.1051	0.8323	-1.1656	1.2376	1.7633	1.3714	1.2931	-0.4358	0.253	-1.74	-0.4255	3.135	-3.7113	1.0332	-2.594	0.5501	2.5235	-2.4067	1.8904	-0.2158	-1.3466	1.7255	1.9551	-3.2218	-0.4158	-0.5161	2.1043	1.1917	-0.4568	2.8358	-2.1252	2.2546	-0.4427	1.0242	1.2072	1.3067	1.4908	0.1106	1.1378	1.3526	3.1788	0.0742	1.3214	4.8009	4.6345	-1.2266	1.5688	-1.5786	-0.278	2.8155	1.9089	-0.1064	0.9414	-1.3026	2.9417	2.03	27.5451	9.3162	3.8807	0.4826	2.3598	3.1926	-0.7587	-4.3675	2.0544	0.0894	2.0778	0.9467	-0.7509	0.7458	-1.1456	2.4316	2.3826	0.7768	2.3645	2.3627	-1.0697	-5.8593	-0.0494	4.3553	-3.8501	-1.5542	5.0653	-5.1723	4.2919	-2.0473	-0.5951	2.9081	6.0354	5.4522	-2.4177	-1.2623	2.7307	3.9107	1.4884	4.9458	3.7226	2.0306	-2.2705	-2.4562	2.4993	-3.0399	-1.1412	3.4595	3.8248	0.9774	0.6748	-1.7505	1.1333	2.4655	1.4182	2.6112	-1.3139	-1.6668	-0.442	-0.4652	2.6295	-2.7879	4.2779	4.7828	5.2763	-3.1387	-1.5427	0.3741	0.23	-0.0952	1.1548	1.8174	0.2979	0.0367	-0.1547	0.519	4.6619	-0.0684	0.8451	-2.5694	-0.8339	-1.4419	-4.533	0.3698	2.0491	2.8197	3.2065	-0.4247	0.6998	-1.9472	-2.4633	2.1862	-4.4982	2.1808	-1.2503	-0.7716	-4.4543	2.1556	-1.5663	0.08	0.8329	1.5556	3.3344	2.4928	1.4643	-2.5915	2.4165	-1.2507	1.8823	3.8725	3.1066	-2.1228	1.1665	1.2662	1.208	2.083	2.3	-1.6349	4.922	-2.0677	1.9937	1.6612	0.3435	-0.9714	2.6602	0.1644	-1.455	-0.718	1.8224	3.3467	-0.0709
189	MT1A_4489	0.0158	-0.9458	-0.1433	-0.255	1.9633	0.3898	-0.952	-0.6243	0.9081	0.0865	0.8304	-1.513	1.0435	-0.3235	-0.1966	-1.2514	0.0219	0.2095	-0.2309	-0.9331	-1.2734	0.558	0.5339	-0.6803	0.2303	-0.2652	1.2417	0.4557	0.8887	1.0112	0.4297	-1.1662	-0.4765	-3.2324	-4.1485	9.0841	0.3928	-0.6322	-1.8113	1.9471	4.7785	1.8981	5.9151	1.3452	0.7074	-1.7058	3.3984	-3.269	-0.0734	2.4951	2.4321	-0.5265	2.0695	-0.1065	0.0989	0.8842	-0.6866	-0.0227	2.1501	0.7661	3.9021	0.7003	2.4511	-0.62	1.9824	2.4878	3.3919	0.6881	-1.1221	3.2463	0.6325	1.2302	-1.9603	3.8288	4.6229	-0.4796	-0.6734	-0.7941	-0.9396	-0.0712	-0.7441	3.3623	-0.4601	0.2127	1.112	-0.0608	-0.2285	-2.9246	-0.3722	0.2977	1.054	-0.2352	0.9498	-0.8467	2.7134	1.5583	1.1228	2.2732	-0.8006	1.2354	-2.4385	-0.9573	1.5779	-4.2351	0.9478	-3.4381	0.5748	1.0102	-3.6942	0.7685	1.0332	-2.3191	1.0334	1.5449	-3.0775	-1.1662	-2.2965	-1.0633	-1.4532	-1.7465	0.592	-2.7832	1.8171	-2.0468	-1.5442	0.2186	0.4485	1.0285	-1.7373	2.3492	2.777	1.9639	0.8926	0.9569	3.01	2.9504	-2.1637	1.6101	-0.4174	0.1879	4.4411	1.0072	0.4373	1.1348	-1.0771	2.2414	1.6988	37.1044	10.462	2.979	-0.0115	1.6682	2.4793	-1.4453	-4.0552	1.5143	-0.4511	1.2262	0.3785	-0.5676	-0.231	-2.872	1.0163	1.9639	-0.5787	-0.1092	0.4988	-0.3601	-5.0041	0.1133	2.7305	-0.9504	-1.0697	5.4761	-4.659	3.3652	-1.5792	1.0479	3.822	8.0984	4.7848	-0.7912	-1.9924	1.2883	2.6084	0.0899	3.6776	2.2555	-0.0688	-0.4991	-0.0277	0.7211	-2.2796	-1.0025	2.2798	2.6539	1.8276	-0.057	-0.3418	0.0721	5.3847	0.7231	2.4534	-2.2601	-1.3774	-0.2051	-1.0748	2.2042	-3.3667	2.4916	4.8677	5.4112	-2.8646	-1.6512	-0.788	-1.1018	0.0694	0.3641	0.3345	-0.0237	0.1645	-0.0176	0.2466	3.1935	-0.3872	0.2686	-0.9898	-1.8307	-1.8406	-4.924	-1.4821	1.359	1.9109	3.0918	-0.7463	1.1908	-1.4554	-2.3906	0.5598	-3.0531	0.7931	-2.1395	-1.5422	-2.5985	1.1093	-2.8929	-1.6482	-2.5942	2.5313	2.8036	1.4354	4.0793	-1.7408	1.7087	-1.4316	0.8763	4.3192	-0.1359	-2.4901	1.2929	0.3144	0.4883	1.3669	0.3322	-1.2148	6.0932	-2.4528	3.9918	3.5397	1.0337	-1.9649	2.8335	0.5655	-1.0843	-1.0037	2.8066	2.0838	-2.0523
190	RCC2_55920	0.2012	-1.629	1.5843	-1.1584	2.3745	0.4159	-0.8597	0.8519	-0.1811	-0.5529	-0.5598	-1.0298	-0.3142	-0.3066	0.0784	-1.3988	-0.6345	1.3775	-0.7911	-1.1033	-1.2956	0.3199	0.1436	-0.9678	-0.6813	-0.3247	0.5809	-0.4859	1.2311	0.418	0.3342	-0.6987	-0.685	-2.3756	-4.1621	6.6134	-1.1821	-1.417	-2.1447	2.0424	3.6737	0.4839	5.7832	1.7255	-0.9683	-1.4644	1.9801	-0.9427	0.2577	0.1226	1.0777	-0.5372	0.9622	-1.1982	-1.116	-0.4602	-0.9976	0.9698	0.4758	0.1723	2.5809	-0.114	1.661	-1.352	3.0441	1.682	1.2554	-0.0019	-0.9817	1.9906	-0.6124	0.6086	-0.6928	2.2803	3.8192	-0.2472	-0.801	0.6462	0.1111	-0.6685	-0.4169	0.8353	-0.8053	0.4943	0.2073	-0.8032	0.9118	-1.9048	-1.3181	0.5274	0.5661	1.557	1.601	-1.2852	0.4892	0.3781	1.7651	0.4459	-0.998	0.0214	-1.1997	-0.6712	3.4481	-2.7753	1.0288	-2.353	0.9502	0.7281	-2.4001	1.0834	1.5376	-1.514	0.6934	2.2868	-1.4247	-0.5953	-0.6632	0.885	-1.7101	0.0571	1.7741	-1.8603	0.7331	-0.1738	-1.165	0.4612	1.0862	1.2433	-0.341	0.5487	2.5434	1.6139	1.3029	0.6112	2.6512	3.1095	-0.84	0.4646	-0.6364	-0.3439	2.401	1.4353	-0.2159	1.1034	0.3762	1.329	2.2709	29.7044	9.6127	3.1527	0.4602	1.9569	2.8901	-1.0652	-3.1194	0.9226	-0.6166	1.4127	0.833	-1.0837	0.3992	-0.6376	1.706	2.1959	-0.719	2.383	2.3501	-1.3268	-5.6942	-0.0483	2.9425	-3.0013	-0.904	6.4609	-4.264	4.2888	-1.6364	1.09	3.1828	8.0815	4.1188	-1.4064	-1.5013	1.9077	2.3689	1.1023	4.0428	2.0725	1.3766	-1.5216	-1.3963	2.3338	-2.45	-0.9651	2.6061	3.0734	1.2907	-0.6991	-1.0479	0.7737	4.3967	1.5469	2.3479	-1.8084	-2.5582	-0.1206	0.3893	2.5833	-2.7355	2.6066	4.2246	4.7536	-2.4051	-1.2391	0.2152	0.0674	-0.5852	0.8713	1.5913	-0.3332	0.4058	0.113	0.712	4.0853	0.7564	1.7584	-1.7508	-2.262	-2.2687	-3.867	-0.018	1.9281	2.614	2.9351	0.0504	2.086	-2.1788	-1.6631	1.4163	-2.8642	0.9085	-2.1831	-0.2715	-2.9783	2.3038	-2.0454	-2.1751	-0.3881	1.9104	1.4445	1.7411	3.1162	-0.1215	1.1893	-2.0538	1.4694	3.3235	1.6489	-3.6148	1.0831	2.2519	1.3151	2.8441	1.5096	-1.1331	4.5653	-1.9852	2.8262	2.1974	-0.2272	-1.9273	2.8977	-1.0776	-1.37	-2.0058	1.3471	1.655	-0.3306
191	FDPS_2224	0.0708	-0.3886	0.1344	-0.0069	-0.0283	-0.0317	0.0191	-0.9803	1.0307	-0.2762	3.1831	-0.3647	0.4946	1.2226	-0.5602	0.972	-0.211	0.1961	-0.0855	-0.3854	-0.0734	1.4055	1.8734	-1.0165	-0.1023	-0.2243	0.5065	-0.2522	0.4243	-0.1369	0.2177	-0.7434	-0.3022	-2.9304	-0.7966	5.9887	0.1989	-0.1144	-3.3366	1.2228	1.6013	-0.1299	3.4315	-0.242	0.9313	-0.6473	1.1573	-1.6215	0.8506	0.2907	0.2067	-0.7874	0.3826	-0.4419	0.4196	0.6784	-0.4168	-0.4801	-0.2718	-0.6738	2.6505	2.2347	2.4851	1.5966	1.953	2.89	2.6921	-0.8108	-2.324	2.4014	-0.0609	-0.1951	-1.8211	1.5159	3.9378	-0.3552	-0.18	0.1943	-0.0809	-0.594	-0.6837	3.354	-0.355	-0.352	0.2239	1.0579	0.5966	-2.8231	-1.4487	1.1438	3.1176	0.5785	0.6203	-0.2512	2.3257	1.8899	1.3379	2.286	-0.6802	1.7788	-1.7915	-1.4388	1.7433	-4.1894	3.3293	-4.9799	-3.0235	-0.9285	-2.367	-0.281	-0.508	-1.3133	0.5519	2.192	-3.5535	0.1477	0.8365	1.2994	0.1709	0.3006	0.3183	-0.5027	1.8858	-0.2382	0.0477	-0.4712	1.4135	0.6	0.6405	0.8547	-1.2323	0.9185	-0.6316	0.4552	2.0625	3.755	-1.5061	0.7331	1.9171	1.8562	4.2673	1.5949	-0.4158	0.9543	0.4664	0.7378	2.5325	34.5114	7.0902	2.9837	0.4794	1.9317	2.6337	-0.7628	-3.2773	1.1309	-0.6762	0.5557	0.149	-0.7893	0.2931	0.0452	2.0879	1.5141	1.9531	2.5263	2.1381	-1.3534	-0.6843	-0.3732	3.7766	-1.9361	-1.9959	3.3099	-6.0926	-0.4195	-1.4727	0.2171	1.8541	6.278	3.2911	-2.3152	-0.8856	5.4907	4.3175	2.3462	7.0325	1.6335	1.893	-1.2928	-1.6016	2.3618	-2.5373	-0.7754	3.0941	3.628	0.4401	-0.1765	-2.8958	0.5282	3.0235	0.8488	2.5473	-0.7284	-2.0996	-0.7783	-1.9537	2.1131	-0.9531	3.1153	2.3314	5.3172	-2.7174	-2.5257	-0.4279	1.3443	-1.1692	0.6743	2.2721	-0.6894	-0.2591	-0.7601	-0.6931	3.7555	-0.6826	0.3995	-1.4179	-1.4456	-1.8531	-3.8372	-0.4203	1.7526	2.6834	1.34	-0.3969	2.2464	-1.2773	-2.6124	1.6147	-2.0402	-0.1735	-1.2781	0.0672	-4.7627	2.2604	-1.5306	-1.23	0.216	1.159	1.5141	1.5398	2.2507	-1.5817	1.7893	-1.9627	1.899	2.9184	2.2591	-2.9999	0.9571	0.9142	0.9036	2.4549	3.807	-0.4979	3.7089	-3.0177	2.0026	2.0922	-0.6236	-1.971	1.1008	-0.9051	-3.0248	-2.1894	1.4404	1.6329	0.7716
192	IL23A_51561	-0.1658	-0.2618	-1.5967	0.399	1.2399	0.9123	-0.1653	-0.4324	0.4126	-0.3781	0.8119	-0.4573	-0.099	-0.455	0.1601	0.1428	0.2483	-0.0466	0.0312	-0.8574	-0.8962	0.7982	0.8631	-0.7068	0.053	0.1946	0.4639	0.5439	0.5521	0.5304	0.5284	-0.8166	-0.2312	-2.4262	-2.003	6.4108	0.3549	-0.0968	-1.8886	0.0764	5.3533	2.9657	4.2893	0.9183	0.7315	-0.7236	1.7516	-4.0923	-0.6768	3.1447	1.3962	-0.5061	1.3535	0.9551	0.8474	0.5542	-1.2899	0.3708	1.8652	1.3643	2.4814	0.7039	1.5297	-0.5094	1.5199	2.9478	2.5858	-0.0822	-0.8493	2.9233	1.5587	1.3436	-1.5326	3.7878	3.9682	-0.0192	-0.8007	0.0986	-0.1255	-0.316	-0.325	2.0965	-1.5331	-0.2855	0.0468	-1.1417	0.8688	-2.1668	-1.8488	0.735	1.6398	2.018	1.2092	-1.6901	0.525	0.6222	1.4783	0.6675	0.208	0.9164	-2.223	-0.6357	2.2499	-4.2716	2.6335	-3.8969	-0.3585	0.0039	-2.7862	0.879	-0.0156	-1.0765	0.1158	1.681	-3.7116	-0.0949	1.2202	1.1632	1.0269	1.6987	0.8029	-1.5047	1.7326	0.417	0.237	-0.8138	0.4502	0.801	0.3669	0.8339	1.3381	1.6654	-0.6202	0.8851	3.5917	3.7408	-2.3546	0.6112	1.373	2.0054	4.8338	1.1751	0.4908	0.6641	-0.9406	2.2392	1.8459	31.9552	6.5538	3.2331	0.8928	2.083	2.6076	-0.6628	-4.1792	0.4984	-0.4639	0.909	0.2013	-0.7333	0.3459	-1.8212	1.7915	2.1983	-1.5936	0.0702	0.3289	-0.0052	-3.4167	0.2549	3.3793	-1.7175	-1.5811	3.9311	-5.6312	2.0458	-1.8746	0.4236	3.7324	5.5283	4.299	-3.1558	-0.9705	4.4005	4.9108	2.358	5.9494	2.535	0.3758	-0.8419	-1.0276	1.6756	-2.7194	-0.7337	1.8298	2.9545	0.9733	-0.6526	0.4409	0.8958	2.4256	1.7742	2.3518	-1.4514	-1.5404	-0.0287	1.4717	2.3888	-1.9391	3.2117	3.1188	4.2033	-2.1333	-1.5079	-0.2493	-0.1685	-0.1954	0.5032	1.4814	-0.2879	0.6608	0.0619	0.014	2.3756	-0.7796	0.6352	-2.0517	-0.238	-1.0408	-3.738	-0.2998	1.1953	1.9753	1.5964	-1.2382	1.6294	-1.3358	-1.5556	1.8294	-2.7132	2.6457	-1.0924	-0.6252	-1.7036	1.3617	-0.8072	-0.2526	-0.7705	0.8966	3.2441	1.0496	3.498	-2.0445	1.1956	-1.5461	1.5721	3.9266	0.782	-1.9695	0.324	0.6656	0.4785	2.4552	0.6278	-2.313	4.2959	-3.0156	4.1968	4.3612	-0.3345	-2.4839	2.0552	1.3167	-0.8608	-1.9125	2.517	3.2458	0.6708
193	MRC1_4360	0.6807	-0.5219	1.4989	-0.1914	1.5349	-0.7778	-0.9157	-0.302	0.0313	1.088	1.0135	-0.8917	0.864	-0.5128	-0.4349	-0.4761	-0.545	0.9676	-0.2184	-1.1713	-1.2494	0.2413	1.233	-1.3279	0.3235	-0.0341	0.6661	-0.2893	1.2074	1.094	0.8874	-0.3937	-0.0326	-2.7654	-1.6116	7.4183	1.3868	0.4894	-1.0504	2.048	3.7248	1.1035	3.9993	-0.3465	0.2761	-0.4884	1.4206	-2.3027	-0.5319	1.855	2.3228	-0.1358	1.3892	0.0506	0.2069	0.5159	-0.5798	-0.2617	1.5409	0.8234	2.5688	0.2837	1.4858	-0.1354	2.6009	2.3513	2.3009	1.3726	-0.2679	2.2073	0.2747	-0.072	-2.1088	2.8145	3.2676	-1.0566	-0.6723	-0.9371	-1.1479	0.4263	-1.3483	1.359	0.9691	-1.251	0.6078	-0.3463	1.2764	-2.3591	-2.1667	1.3312	1.0958	1.8376	1.7601	-0.673	0.873	0.7254	1.9482	0.7715	-1.0694	1.3489	-2.3205	-0.6272	0.1579	-3.9452	1.4218	-3.402	-1.1567	-0.7017	-3.5865	-0.366	0.6352	-2.4637	0.0743	-0.0296	-3.8256	-1.3681	-0.0278	-0.53	-0.7375	0.6637	0.2946	-2.3892	0.9145	-0.0589	-0.3855	-1.1877	-0.2864	-0.9702	-0.7362	-0.1005	1.7656	1.4666	-0.7971	0.1564	1.4997	1.8792	-1.1058	1.2148	-0.6745	0.3657	3.9439	0.5058	1.0274	1.7415	-0.5458	1.6502	2.9107	29.9361	8.5592	3.6753	-0.1365	2.1757	2.7134	0.1058	-3.5688	-0.3837	0.1393	-0.6131	-1.4806	-0.2266	-1.1649	0.0853	1.7521	1.65	-0.1098	0.2973	0.8021	0.2204	-2.6046	-0.6053	3.6295	-2.0207	-2.4565	1.3342	-4.9681	1.4306	-1.5393	-2.2889	0.9653	3.1006	4.2121	-3.0326	-2.3137	2.6928	3.5292	0.76	3.6253	1.6468	-1.4393	-2.2458	-1.1048	1.2454	-2.7299	-2.1371	3.2107	4.2154	1.996	-2.1877	0.6752	0.7623	4.7176	1.2754	2.8878	-2.5019	-2.4409	-0.1167	0.1911	1.2119	-2.9085	2.6021	3.7487	7.6064	-2.4922	-2.12	-1.1194	-0.7848	-0.5926	0.0403	1.0379	-0.4837	-0.9392	-2.0094	0.1081	3.0158	-1.0959	-0.3548	-0.294	-1.4804	-1.4654	-3.202	0.1096	2.2527	1.0384	1.8543	-1.7818	-0.0841	-1.4214	0.1896	0.4099	-0.8706	1.49	-2.1298	-2.1283	-2.0401	2.0675	-5.2049	-2.9513	-2.0585	2.4964	2.9512	2.3689	4.4658	-1.7447	2.6035	-2.1546	1.4405	2.7757	1.0361	-1.911	1.0478	-0.653	0.6171	2.1555	0.4038	-0.4668	5.1976	-2.1229	3.1534	2.2296	-0.0233	-1.2655	1.4628	0.4189	-1.1969	-0.8483	2.0589	2.7521	-0.7145
194	SSX5_6758	-0.7495	-1.5987	1.3199	-1.356	1.5871	-0.1942	-1.6223	-0.706	-0.3337	1.8879	-0.3025	-1.3494	0.8017	-0.937	-0.3246	-1.0375	-0.4154	0.5713	-0.6224	-0.4561	-0.0958	-0.0557	0.4972	-0.8678	-0.4188	-0.1615	0.8512	-0.0561	0.9431	1.3121	0.6597	-0.6761	-0.5253	-2.216	-0.4547	4.494	1.3176	1.1625	-0.0535	1.255	2.2244	-1.2552	3.5245	0.5015	0.4269	-1.9792	-0.1948	0.2463	0.3719	-0.9691	0.5768	-0.2171	-0.3997	-1.7969	-0.9252	-0.4471	-2.0519	0.0756	-0.6033	-1.264	1.7785	0.6193	0.3359	-1.1102	2.4375	0.027	0.9265	0.5653	-1.0629	1.1043	-1.596	-0.2813	-0.1856	1.1867	2.4859	-0.4233	-0.9138	-0.2218	-0.8609	0.3685	-0.8405	2.8247	-1.0126	-0.8312	-0.3377	0.5448	-0.1067	-1.3747	-0.4416	1.3522	0.8804	0.3226	0.6932	0.1172	1.218	0.7977	0.875	2.2506	-0.1007	0.9243	-1.274	-0.5182	0.8241	-3.082	1.1308	-2.3025	-0.8609	-0.0145	-2.4611	-0.9039	0.9916	-1.8786	0.6383	0.3976	-2.9158	-0.8583	-0.7132	-0.1016	-0.2167	-0.5168	0.7396	-1.4797	0.7556	0.0375	0.0592	0.1872	0.2046	0.0073	-0.7404	0.6234	1.3479	0.6869	-0.5209	-0.1339	1.2508	1.4992	-1.2532	0.7639	-0.3448	0.2516	2.6881	1.2706	0.6914	0.7503	-1.0544	2.25	1.4171	22.3321	8.9224	3.7415	0.9019	2.666	2.8812	0.3027	-4.0935	0.5549	-0.4971	-0.1758	-0.9476	-0.0417	-0.0912	-1.8155	2.4161	2.3333	0.3902	1.3447	1.2049	-0.13	-4.0646	0.5927	4.0222	0.7167	-1.4121	1.8943	-4.4698	3.1325	-1.5389	-0.9172	2.3465	3.2273	4.0849	-2.9179	-1.6322	3.1757	2.2175	0.4246	3.4127	2.3093	1.171	-2.3172	-2.6856	1.7633	-2.4631	-2.2569	3.0252	4.1127	2.1825	0.5	-3.048	-0.0085	5.3623	1.101	3.3651	-0.3363	0.1496	0.8814	-3.6004	2.8372	-3.7399	3.6125	6.485	4.2495	-4.256	-1.6371	-1.0234	-0.4238	-0.9248	0.0334	1.4909	-0.564	0.2775	-0.5187	0.1247	3.0046	-0.5405	-0.2023	-1.0157	-0.389	-1.7219	-5.3193	-0.8102	0.4821	2.1537	3.7355	-1.1178	1.8936	-1.5943	-3.0743	1.9677	-2.2232	0.0312	-1.6666	-0.8486	-4.9383	1.4785	-1.2899	-0.2457	1.1346	1.371	3.5049	2.0316	3.1055	-3.936	2.4073	-1.7588	1.8255	3.2794	2.8141	-2.3374	0.2899	-1.0146	0.7231	0.4482	1.1025	0.138	4.3606	-1.0954	2.572	2.0182	-0.46	-0.9692	2.7582	-0.3927	-1.7516	-1.4945	0.9582	2.0343	-0.1443
195	PLCXD2_257068	-0.2232	-0.3738	0.0948	-0.3708	0.8599	-0.8836	-0.4967	-0.4322	0.5047	1.1202	0.5027	-0.2225	1.0213	0.506	-0.8019	-0.3927	-0.3229	-0.18	-0.4747	-0.93	-1.0549	-0.034	0.6893	-0.176	0.1877	-0.2887	1.4274	0.6977	1.1055	1.5628	1.3707	-1.2371	-1.2163	-1.9405	-2.0987	4.435	0.0028	-0.6077	-1.7657	1.9856	2.2077	0.1636	3.5853	0.8452	-0.1175	-0.8065	1.8146	-1.3554	-0.0159	0.717	1.2514	0.1646	0.9987	-0.5261	-0.5345	0.9818	-0.6402	0.013	0.356	-0.1746	2.0405	0.9158	2.2404	-0.7772	1.4413	2.0111	2.1578	-0.0093	-1.5481	2.5159	-0.4285	-0.1704	-1.4643	0.9647	3.3828	-0.333	-0.4875	0.0033	-0.1101	0.5631	-0.6707	1.6979	0.0571	-0.1332	-0.1291	1.1718	0.7524	-1.876	-1.5019	0.1293	0.4394	1.4201	2.3058	-0.6	0.9052	0.6675	1.9924	1.5989	0.1294	0.9291	-1.5611	-0.427	1.7379	-3.2192	2.624	-3.0231	-0.4849	0.0564	-2.1988	0.7095	0.6861	-1.3518	1.4534	1.7026	-2.3312	-0.5857	0.8535	1.6575	0.5293	1.3235	2.2058	-1.8253	1.0248	0.8726	0.293	0.8875	0.5298	1.0218	1.3234	0.3884	0.3499	2.0978	-0.4986	0.6811	3.091	3.6062	-1.228	0.2076	0.3883	0.3073	3.1596	1.44	0.7435	0.9797	-3.4961	3.1574	0.4504	30.5829	6.301	2.9182	0.9296	1.954	2.4087	-0.4142	-3.3119	0.2986	-0.5346	0.6778	0.0757	-0.4924	-0.236	-0.52	1.0198	1.1269	-0.8797	1.4384	1.6068	-0.3854	-3.8996	0.5836	2.7418	-1.9085	-1.3851	2.3779	-3.4286	2.5044	-0.793	-0.4519	2.3757	4.7012	3.1354	-0.5972	-0.5238	1.2829	1.2638	0.4071	2.1984	2.4124	-0.0011	-0.819	-1.1144	1.6468	-2.729	-0.6763	2.2005	2.4689	1.0729	-0.5474	-0.6411	0.893	1.8142	1.1959	1.666	-1.8238	-1.8787	-0.513	0.7576	2.0629	-2.6568	3.7269	3.3676	2.4019	-2.1239	-1.2233	1.5209	-0.817	0.2877	1.6927	0.8226	0.5165	0.1273	0.1061	2.5789	3.7005	0.535	1.791	-1.4818	-0.9688	-1.266	-2.329	1.7744	2.4944	1.8452	1.7072	-1.9563	1.8103	-2.0654	-0.3908	1.2071	-2.8737	0.2441	-1.7375	-1.7442	-1.0486	1.6081	-1.7541	-2.3611	-0.6114	0.8904	2.2323	1.205	2.5888	-1.3062	0.7192	-1.4069	1.6353	2.3535	1.2865	-2.1605	0.8084	0.8367	1.1635	1.5836	0.3254	-0.3469	3.1279	-2.4408	2.4527	2.4795	0.5	-0.8323	1.466	0.8911	-0.0084	-0.3406	1.9345	1.0033	-0.641
196	PPIA_5478	2.0772	-0.0521	1.2932	1.3773	1.2273	-0.3739	-0.6193	-0.7903	0.2843	0.1597	0.991	-0.2913	0.4948	-0.3075	-0.8689	-0.0556	0.3502	1.6884	0.2359	-0.8292	-0.4586	0.4576	1.4376	-0.9802	-0.1201	-0.3124	0.3879	-0.1641	0.773	0.1802	-0.0517	-0.4983	-1.0548	-2.7655	-2.088	7.787	-0.1549	-0.5636	-1.0261	1.515	2.628	1.9141	3.8182	-0.8667	0.0849	0.2787	2.225	-2.293	-1.4454	1.82	2.7985	0.073	2.3288	0.9782	0.341	1.0814	-0.7445	0.1487	2.6157	0.7439	2.842	0.7297	2.3587	-0.5148	2.7985	3.1361	2.6538	1.5813	-0.76	1.9266	1.0848	-0.2152	-1.8191	2.13	4.489	-0.2354	-0.7097	0.0711	-0.2136	-0.0233	-0.4461	0.9227	-0.0938	-0.3473	0.6774	-0.883	0.9326	-2.8947	-2.3937	2.2885	2.4469	1.9166	0.5662	-1.2902	0.5023	0.726	1.3139	0.3858	-0.4425	1.2392	-2.3992	-1.3898	1.9994	-4.1429	2.7236	-4.4663	-1.0294	-0.3152	-3.2462	0.8432	0.0394	-2.1811	0.2681	1.5084	-3.6271	-0.4787	0.5294	1.2734	0.463	-0.1193	2.0424	-1.583	1.4676	0.1189	-0.0825	-0.5942	0.2201	0.382	0.7053	0.8123	0.2448	2.0877	-1.8548	0.1812	3.1069	3.5643	-2.0357	0.5466	0.0256	0.6651	3.8686	2.3008	0.5919	1.5643	-0.967	2.5385	2.4227	35.1305	8.6432	3.5167	0.3697	2.3724	3.0192	-0.7684	-3.4502	0.4123	-1.0125	0.9075	0.9471	-0.82	-0.7104	-1.4574	0.5056	0.9143	-1.3596	1.3011	1.4836	-0.969	-2.8146	-0.1444	3.2276	-2.0001	-2.1712	4.4494	-4.6315	0.9587	-0.1025	-0.896	1.4374	6.4719	2.7339	-1.5665	-0.0466	3.1468	2.9705	1.6665	4.3845	1.8776	0.8385	-1.3078	-0.9743	1.8845	-2.1313	-0.9637	1.8359	2.8892	1.0534	-0.7146	-1.4287	0.3868	1.6329	0.7582	1.6153	-1.4688	-1.3875	-0.7463	-0.5713	2.34	-2.0965	3.394	2.5646	2.9153	-3.0405	-1.4627	0.9008	0.536	-0.4897	1.8383	2.0749	0.0701	-0.4377	-0.7472	1.038	4.4441	0.4105	2.1283	-1.4363	-1.552	-1.3688	-3.5886	1.2857	2.4591	1.6922	1.09	-1.1094	1.6874	-2.6447	-1.2248	1.6681	-3.9418	1.2081	-1.9761	-0.4092	-2.2021	1.5684	-1.3755	-0.9835	-0.66	0.891	1.3019	0.6242	3.4381	-0.9877	0.8324	-1.4299	1.903	2.508	1.5958	-2.5581	0.6874	0.5917	0.7858	2.5354	0.8493	0.0733	4.4171	-2.1094	2.7228	2.8937	-0.7221	-1.0202	1.1558	-0.0951	-1.1503	-0.9063	2.2353	0.7476	-0.0168
197	PRSS3_5646	0.3819	-0.6779	0.7921	-0.1489	2.3257	0.1589	-0.9222	-1.1521	0.1222	0.452	0.6685	-1.7216	0.8817	-0.4424	-0.5099	-0.2976	-0.2241	0.5663	-0.7685	-0.2224	-1.3022	0.8576	0.7517	-0.0248	-0.0202	-0.4115	-0.102	-0.1907	0.3312	-0.0624	0.5505	-1.0038	-0.4315	-2.2937	-1.533	4.1431	0.8914	-0.6198	-0.979	-0.0915	3.6515	1.6819	2.7912	-0.1862	-0.2907	-0.6665	0.7271	-1.7394	-0.3394	1.1548	0.6012	-0.2668	1.8158	0.8381	-0.0434	1.6755	-0.9823	0.1011	0.9237	0.5406	2.5825	-0.188	1.2417	-0.3695	1.6803	1.5098	0.9813	0.0415	-0.2313	1.6379	0.1806	0.1356	-1.789	2.0208	1.5515	-0.0509	-0.9242	0.3616	0.1445	-0.5973	-0.651	1.852	-0.4802	-0.1559	-0.5773	0.2453	-0.245	-2.2094	-2.5443	0.4206	0.5495	2.0959	1.5691	-0.6081	1.2325	0.6212	0.748	1.1765	-0.2632	1.4024	-2.3738	-0.4638	0.8705	-1.8445	2.7979	-3.2699	0.3079	-0.3547	-2.0771	-0.3552	1.02	-1.6263	-0.3706	0.4207	-1.6673	-1.5287	-0.4878	-0.4087	-0.2317	-0.4268	0.776	-0.0349	0.8599	-0.6706	0.0391	-0.5011	0.4029	0.6913	-0.0972	-0.033	0.7706	0.5795	1.3449	0.3517	1.3681	1.7331	-0.5878	0.0225	0.3348	0.5295	2.0259	2.0602	-0.1392	0.2887	-1.9543	3.1277	1.825	17.9377	6.0323	2.7918	1.018	1.7779	2.3008	0.0691	-3.7494	0.9582	-0.4556	0.626	-0.1275	-0.2324	-0.0674	-1.7963	1.8063	2.5974	-0.7096	1.4422	1.4513	-1.4859	-3.2843	0.9776	3.0439	-0.9859	-0.9545	2.0918	-2.8241	1.5502	-0.6584	0.7926	1.6215	4.0292	2.3951	-0.9189	-1.0544	1.061	1.39	-0.3069	2.3279	2.2021	-0.3618	-2.5979	-1.8423	1.3721	-2.5716	-1.6129	2.4917	3.3501	1.8504	-1.722	-1.0772	0.3866	4.9772	1.2891	2.7935	-1.6287	-2.8793	0.1619	-1.6904	2.3895	-4.2477	2.8476	5.7593	1.3329	-3.3227	-2.1249	-0.1267	-1.2308	-0.3069	1.4049	0.7848	0.0755	-0.3081	0.1441	0.8383	3.3996	0.4098	0.6111	-0.9458	-1.7675	-2.2892	-4.9949	-1.3741	1.5929	2.826	4.4089	-2.3743	-0.0683	-2.2741	-1.1824	1.7703	-3.693	6.0355	-2.3862	-2.4381	-3.6495	1.6306	-3.1041	-2.0998	-1.3085	3.6833	1.9067	1.7546	3.9164	-1.2832	1.5407	-1.7209	1.3003	4.2385	1.9691	-2.217	1.0598	1.266	1.7063	1.4542	0.732	-0.8008	3.5708	-1.9815	2.925	2.9829	-0.3221	-1.4042	2.1854	0.5925	-1.86	-0.0483	2.7516	1.388	-0.2637
198	TRIM50_135892	0.5333	-0.6476	1.4148	-0.7281	2.5155	-0.8305	-1.9867	0.2836	0.2967	0.9208	0.0687	-1.3391	1.3465	-0.7351	-0.7964	-0.5961	-0.8993	0.9089	-0.7358	-1.3503	-1.796	0.3851	0.285	-1.6131	-0.7856	-0.3398	0.6898	-0.3409	1.0945	1.3484	0.4746	-0.4913	-0.1692	-1.9532	-1.7169	4.4628	-0.0552	-0.542	-0.2258	2.0225	3.0927	1.406	3.9604	0.5483	0.9144	-0.5178	2.7473	-2.8267	0.3638	1.7423	2.0723	-0.7475	1.6193	0.4161	0.6644	0.8404	-2.166	-0.6722	1.45	-0.5873	2.5187	1.1642	2.1805	-0.9564	1.0895	3.3664	1.9582	0.2585	-1.6368	3.5537	-0.1744	0.149	-2.3634	1.7948	3.0422	-0.3363	-0.4021	-0.6816	-0.6923	1.03	-0.7898	1.6437	-0.4653	0.3945	0.0043	0.2404	1.3433	-2.8689	-1.2215	2.087	2.1549	1.6755	1.4846	-1.9008	1.1536	1.2299	2.4603	0.9665	0.2816	0.5499	-1.7418	-1.0892	0.8915	-2.5328	4.0579	-4.267	-0.6075	-0.1694	-1.9412	0.1849	-0.1804	-1.5828	-0.0683	1.1346	-2.6378	-0.9057	1.0826	0.6613	0.6663	0.9457	1.0383	0.3663	1.0392	0.7944	0.5694	-0.0045	0.7654	0.1099	-0.0402	1.0268	-0.6811	2.3622	-1.2515	-0.4346	1.8902	1.5849	-1.2632	1.0103	0.8371	1.2624	2.6887	1.1298	0.5925	0.7674	-0.9071	1.5224	2.169	21.1327	5.082	1.9202	-0.072	1.1548	1.6453	-0.123	-2.5627	0.8922	-0.5999	1.4096	1.2058	-0.9247	0.4352	0.9385	1.755	0.7733	0.6465	2.1708	1.9253	0.0851	-2.5686	-0.4112	1.8647	-2.0843	-1.5452	2.2778	-3.2067	1.7608	-1.07	-0.8793	1.7918	4.622	2.4848	-0.3575	-0.9499	1.6599	1.4691	0.3751	2.8979	1.8401	0.4784	-1.3918	-1.9745	2.3034	-2.8657	-2.4665	2.1586	3.3048	2.5612	-0.0679	-2.2047	-0.0125	5.2363	0.4467	2.1805	-0.1448	-1.2828	-0.4451	-1.4832	2.57	-3.6588	3.0276	5.2578	-0.7204	-2.9785	-2.3231	0.5616	-0.9031	-0.8411	0.9579	1.7615	-0.0096	-0.7691	0.0563	1.9217	2.5769	0.0039	0.6226	-1.3187	-0.6971	-0.925	-4.6055	1.1255	3.1391	1.4916	2.0664	-2.5131	1.1519	-1.899	-2.7565	1.9714	-3.2605	7.2562	-1.5212	-2.2042	-4.4718	1.6025	-2.3639	-1.2987	0.7904	1.8219	1.7573	1.8557	2.5475	-2.4279	2.0997	-1.5118	0.3633	2.9405	2.221	-1.9727	1.1945	0.6762	1.3535	0.4621	1.5879	1.0142	2.3922	-1.8509	2.5789	2.7366	-1.1035	-1.7072	1.5332	0.1139	0.0747	-1.575	1.4371	1.1088	0.125
199	PTTG1_9232	0.6287	-0.6727	1.8487	-0.5644	1.3974	0.5706	-1.0061	-1.0196	-0.5563	0.7736	0.2424	-1.26	0.6295	-0.5374	-0.3737	-0.5021	-0.8572	0.8944	-0.3353	-0.4457	-0.8801	0.4807	0.3232	-0.4685	-0.4074	-0.5374	1.4109	-0.0875	2.3089	2.9209	1.6375	-1.409	-0.8458	-2.4374	-3.2665	4.6384	1.0279	0.1205	-2.1604	1.0024	2.9157	0.7671	3.0153	-0.5547	-1.1317	-0.5389	0.5901	-1.2453	-0.3653	0.1767	1.289	0.4339	1.095	0.4968	-0.396	-0.1954	-0.3257	-0.1588	0.9292	0.149	0.9247	-0.2632	0.2775	-0.1003	1.9784	1.7645	0.7647	0.2758	-0.781	1.0096	-0.4677	-0.566	-1.4743	1.0935	1.5472	-1.2557	-1.5737	-0.1132	-0.5863	-0.9774	-0.9433	0.6926	-0.1573	-0.8097	-0.4085	-0.3687	0.433	-1.9028	-1.7506	1.3983	1.2974	1.0654	0.7251	-1.2497	0.379	0.6643	1.2736	0.2418	-1.2772	1.9394	0.1899	1.124	3.1292	-2.0932	-0.4852	-0.2066	1.0105	1.9055	-1.2694	2.5041	-0.3858	-0.3691	0.8383	1.6487	-1.6613	0.5489	-0.5233	-0.1847	-0.8907	-0.2084	0.6996	-1.7613	0.4061	-0.4162	-0.6832	0.0372	1.3063	0.892	-0.6054	-0.4413	4.2774	1.3028	2.4002	1.3206	2.3864	3.3045	-1.1593	-0.4779	-0.5203	0.2107	1.8458	1.3754	0.261	1.125	1.0723	1.0483	2.5924	16.2825	15.4518	5.3366	0.4451	3.3551	3.4872	-1.9986	-3.7187	-3.0416	0.3626	1.3925	-0.1081	-2.8051	-0.8664	-2.726	0.6145	1.5734	1.1775	1.3684	0.8268	-0.9226	-6.0773	-0.4001	5.4994	0.3845	4.1902	9.2471	-3.5915	5.3963	-3.162	5.3468	3.7527	7.7392	4.5263	-1.4857	-0.6182	-1.431	0.6889	-2.1839	0.7005	0.1961	2.3087	-0.5468	-1.1	2.3647	-1.7297	-1.9674	2.7164	3.8329	2.4344	-0.4138	-1.3403	-0.5234	3.0959	-0.1761	1.503	-1.2293	-1.9456	-1.1734	1.5668	2.2049	-2.374	3.5422	3.0652	9.4192	-2.3388	-1.1089	0.1911	-1.6148	-0.319	0.7258	-0.563	-0.203	-2.1751	-0.8903	-0.0497	5.2113	-0.0026	1.1073	-1.9184	-1.7779	-1.4606	-2.099	0.7686	0.1276	2.2201	1.9088	-1.498	2.4771	-2.0512	-0.8311	1.8383	-5.0518	-0.4384	-1.4321	-2.8406	0.582	1.5004	0.3083	-1.1338	1.4681	1.9938	2.3931	0.6708	2.8246	0.6341	0.607	-1.732	1.7343	2.2515	2.9911	-3.6023	0.8866	3.1938	1.3499	0.3985	1.4994	0.2327	6.3088	-2.356	3.5712	2.6096	0.0187	-1.5822	3.5456	0.3392	-0.0599	-1.9327	1.6889	1.0975	0.9849
200	MAD2L1_4085	-0.9889	-2.1009	0.6427	-1.3689	1.3008	0.8671	-0.9587	-1.0747	-0.6886	0.6097	-0.4015	-0.5777	-0.052	-0.2571	1.1963	-1.2287	-0.9146	0.319	-0.4095	-0.5801	-1.2762	1.1384	0.4595	-1.8801	-0.7571	-0.2225	0.1224	0.0044	1.4954	0.5084	1.2178	-1.4498	-1.0183	-3.2171	-4.5084	8.6268	0.2975	-0.4521	-3.5824	0.6417	3.7586	0.0217	6.1642	0.3793	0.9484	-1.9919	0.5029	-1.6904	0.7428	0.222	0.9413	-0.7452	0.7096	-1.1025	0.7892	0.8082	-2.3622	0.5232	-0.4846	-0.6903	2.349	1.1331	2.0997	-1.5631	3.95	1.2118	0.891	-0.2037	-2.0068	2.025	-0.9812	0.5442	-1.2242	2.8635	5.8243	-0.4579	-1.0749	0.2913	-0.2491	-0.5407	-0.3251	2.8466	-0.7534	-0.2121	0.0839	0.3393	-0.2658	-3.2283	-1.1112	1.6716	2.3549	0.6884	1.3338	-1.4731	2.0189	1.7925	1.7542	1.4568	0.1466	2.5997	1.0805	1.7687	5.2207	-5.1447	-1.0837	-0.2403	0.6226	2.2	-2.3582	4.3148	-2.1094	0.9691	2.3732	3.5666	-3.9785	2.6845	0.564	0.5265	-0.8406	1.3499	1.6171	-3.2316	1.0133	0.0667	-0.6358	1.3154	2.3169	1.935	-1.2293	1.3861	3.8218	3.3319	1.303	2.2622	4.0203	4.9015	-2.605	0.9938	0.3684	2.0165	4.7779	2.1558	-1.6437	1.1189	-1.773	2.0322	1.2185	25.8101	7.7835	2.6372	0.2346	1.5133	1.7215	-1.0846	-3.184	0.8633	-0.6197	1.314	1.0371	-1.4216	0.1173	-2.4136	1.1041	1.8137	-1.4441	-0.6115	-0.377	-2.1353	-3.7119	0.1218	2.9934	0.619	-0.454	4.6787	-4.6445	2.909	-1.1013	0.7843	2.1493	6.1073	4.2455	-1.6857	-0.6089	2.5536	2.8895	1.1086	3.5865	1.1363	0.1401	-0.5456	-0.7829	-0.2456	-1.2611	0.3743	1.1762	0.913	0.0268	-0.02	1.2307	1.1896	0.6208	1.2185	1.1483	-1.2736	-0.7687	0.3186	1.7321	0.719	0.3375	1.9804	0.2628	7.5548	0.0856	0.4613	1.7695	-2.0154	1.5704	1.8955	-0.4624	1.1544	-0.7524	-0.1212	0.2212	4.1323	1.115	2.2195	-2.3649	-1.4045	-1.4303	-1.6189	0.991	1.0529	1.8631	0.9796	-1.5378	3.2252	-1.6944	1.4023	1.1442	-3.7724	1.7807	-1.7126	-1.983	1.8804	0.7477	-1.1542	-1.1223	-0.7813	0.9409	2.7855	0.2794	0.7369	-1.5998	0.8617	-0.8013	0.5799	2.6808	1.7284	-1.2058	-0.31	-0.1107	0.4534	1.4031	0.2504	-0.9299	5.0008	-1.9533	2.4342	2.2501	-0.171	-1.5564	3.6361	0.4882	-2.1673	-0.7841	2.2637	2.1765	-0.817
201	SASS6_163786	-0.5843	-1.7476	1.3191	-1.399	1.1533	1.0999	-0.5548	-0.1838	-1.4566	-1.2608	-0.7687	0.4688	-1.2431	-0.1974	0.3469	-1.2095	-1.3192	-0.1307	-1.1275	-0.3949	-0.8294	-0.8062	-0.5909	-0.8745	-0.2594	-0.1055	0.3182	-0.2043	0.4676	0.6401	0.0093	-0.132	-0.3494	-2.2373	-3.8745	4.6223	0.2693	0.5387	-5.3659	1.4148	3.3332	0.5222	2.5235	0.947	0.4509	-1.4216	0.961	-1.1556	-0.4477	-0.0041	1.2555	0.5094	-0.0257	-1.1124	-0.309	0.2916	-1.3477	-0.0817	0.8702	0.6253	1.2102	0.893	1.9525	-0.9512	1.5636	0.5622	-0.1266	0.7046	-0.0294	-0.075	-0.6308	-0.0354	-1.1159	2.391	0.9684	0.135	-0.2357	1.6955	0.5074	-0.3602	0.2592	0.1293	0.4305	-0.3026	-0.3924	-1.9416	0.1626	-1.7547	-1.0474	2.0527	1.0791	0.9477	1.7905	-1.1722	0.2953	0.4093	1.5688	-0.4435	-0.6265	1.826	-0.2505	3.9285	3.5199	-2.742	1.6184	-2.5178	0.4371	1.793	-1.6655	1.7838	-0.41	-0.4056	1.6711	1.1618	-2.0387	0.1574	1.3258	0.616	0.2918	2.037	0.8586	-0.4082	0.3228	1.617	-0.1357	1.5814	0.6675	1.7139	-0.4819	-0.3669	2.1078	2.3037	-0.232	3.9104	4.4623	3.3167	-1.4354	1.0675	0.6043	1.0898	2.6379	0.9749	0.1171	0.341	-0.7246	1.7334	-0.4206	11.4382	5.2763	0.9763	-0.6763	0.2571	0.7677	-1.2391	-1.8778	0.9768	-1.0935	0.7054	0.4825	0.0635	0.9015	-0.1929	0.8983	0.4551	0.2349	0.6635	0.8578	-0.4929	-6.4578	-0.8191	1.6523	-2.9558	1.9677	6.3513	-1.9442	5.682	-1.321	3.1804	4.2779	6.2084	3.9472	-1.2493	-1.1743	-0.5467	-0.3949	-1.279	0.9683	1.3626	0.6367	-0.6292	-0.21	0.7304	-0.6013	-1.1606	1.1409	1.552	0.9052	-0.3665	-0.3997	0.3645	2.2144	0.6679	1.2687	-0.7238	-1.5535	-0.1547	0.622	0.8777	-1.6952	1.3267	1.7077	3.5356	-0.3801	0.8443	1.3569	-2.4614	0.756	1.0173	-2.4738	0.6868	-2.2709	-0.5989	2.1193	2.8672	0.8819	2.6783	-1.8396	-2.2495	-1.3884	-0.8359	0.1087	-0.4343	1.3459	1.1262	-1.0794	1.1143	-1.7804	1.2947	1.6672	-2.2773	0.6728	-1.865	-3.1502	1.7278	1.5376	-1.8773	-1.6925	-0.144	1.3006	1.4196	0.2142	1.8767	0.2192	0.9459	-1.4466	0.7323	1.9109	0.6872	-1.7654	1.2758	1.5916	0.0279	1.9691	0.8641	-5.1752	2.8735	-0.5064	1.7627	1.2769	3.1937	-0.3233	0.4498	2.1946	-1.3554	-0.8956	0.9877	5.5958	2.5716
202	TUBGCP4_27229	-0.6423	-1.5758	0.8167	-1.4674	1.2028	1.1011	-1.2081	0.0064	-1.8972	-0.2249	-0.4855	0.33	-1.1917	-0.9937	0.6893	-0.9155	-1.1055	-0.1859	-0.7583	0.3391	-0.6375	-1.2914	-0.6897	-0.7213	-0.2064	-0.2784	-0.6818	-1.6381	-0.187	-0.5473	-0.1804	0.4536	-0.236	-1.1021	-2.6553	2.0022	0.9419	1.6279	-1.2301	1.1849	0.6721	-1.0877	1.0972	0.28	-0.3264	-1.5933	0.038	-0.6957	-0.3725	-0.8387	0.5661	1.1675	-0.4033	-2.3483	-1.4216	-0.8754	-0.7156	-0.2004	-0.0291	0.3004	-0.2501	-0.8759	-0.7606	-0.2798	-0.568	2.2399	-0.4449	0.5148	0.3199	0.25	-1.4007	0.1656	-0.9343	0.8611	0.3995	-0.5961	0.2971	0.0701	0.2463	-0.0236	-0.0877	1.006	0.0851	-0.897	-0.6727	-1.1793	1.4056	-1.6952	-2.3494	0.2197	0.8188	2.6683	2.1222	-0.4269	0.7949	1.1213	2.8506	1.2626	-0.1993	1.5349	-0.4272	3.9981	3.1523	-2.5022	0.5934	-0.2222	0.1739	1.5867	-1.2162	2.0503	-1.0319	0.1493	1.6609	2.2519	-2.0829	0.3795	0.3914	0.8872	0.4666	0.7297	0.7706	-0.7306	1.2035	0.2568	0.2026	1.1703	2.0504	1.704	0.5499	0.2308	1.6779	1.8755	-0.6436	3.4682	3.5045	3.1328	-0.8112	0.2285	2.0008	1.4423	2.2278	1.1169	0.6945	1.7904	-0.879	1.846	1.174	13.5389	5.5769	1.3675	-0.0648	1.0537	1.0963	-0.3831	-2.1275	0.7533	-1.1628	0.7036	0.6845	-0.688	0.4836	-0.2077	1.3385	1.4582	0.649	0.9524	0.2829	-0.5578	-3.1841	-0.1099	2.1274	2.238	2.7158	4.7202	-3.0116	3.8672	-1.4994	3.1536	2.5385	4.5457	3.6615	-1.9686	-0.7041	1.4853	1.1775	-0.0469	1.7528	-0.6299	0.6831	-1.4352	-1.2359	2.4701	-2.329	-1.0355	1.658	2.3016	1.5345	-0.9949	-2.3184	0.6217	2.814	1.0601	2.1227	-1.2997	-3.0935	-0.4906	0.1218	2.3692	-2.3355	2.471	3.3693	2.17	-2.2902	-2.2721	0.8858	-1.9779	-0.9974	1.2048	-1.8015	-0.6285	-1.8556	0.0533	1.5726	2.821	0.3826	1.1281	-0.3187	-2.8719	-2.1933	-2.2955	0.0424	1.0403	1.6062	1.4578	-1.5718	2.8804	-2.186	-1.1367	1.909	-2.7906	0.5984	-2.2337	-2.5525	1.3983	1.783	-1.4211	-1.7862	2.5565	-0.1537	0.9097	1.0625	2.0261	0.6859	0.465	-1.5864	2.7099	-1.1507	2.8383	-2.7526	0.5071	4.2068	1.2082	-0.5557	0.9951	-7.0734	1.5166	-1.3339	0.8537	1.8111	0.2505	-0.6565	-0.7146	2.1496	0.4547	-1.5756	0.7411	4.0078	2.5553
203	POLR2B_5431	-1.4109	-2.0416	0.571	-1.4374	0.9065	1.3439	0.1128	-2.9842	-1.2594	1.6327	-1.5042	0.853	-0.2668	0.9032	0.8461	-1.2567	-0.6842	-0.767	-0.7293	-0.0438	-0.5303	0.5618	0.0104	-0.7312	0.1315	0.1068	0.1988	0.7251	0.1823	0.0233	0.7882	-0.2222	-0.0172	-3.1527	-2.7577	6.8937	-2.4316	-1.4123	-1.8069	-0.9104	0.7603	-1.0351	1.4352	-2.2727	-0.183	-1.6253	2.5089	-0.5936	2.1385	-1.38	-0.3413	-0.0844	2.4056	-0.6445	0.6045	0.963	-1.9715	0.268	-1.309	-1.4648	2.3191	0.6626	1.8627	-3.6885	7.6447	-1.7715	-2.8385	-0.8553	-0.4014	-1.0715	-1.3862	-0.893	2.0815	-0.6755	1.5524	0.9973	0.6826	1.2545	0.3814	0.4858	0.665	4.9427	0.2238	1.4695	1.8933	-1.7666	2.8756	-2.8482	1.4441	0.0015	1.5475	-0.935	1.4079	0.658	4.3301	3.1912	2.2848	3.8618	0.6912	-1.7497	-2.1587	-0.9075	1.2094	-0.9088	3.3563	-6.7571	-0.384	-0.5102	-2.8126	-0.7394	3.2581	-3.2578	-1.1781	-1.6349	1.0384	-3.2193	0.0994	-0.5205	-0.4489	0.4662	0.774	-2.2244	-3.3911	-0.0073	-0.5659	-0.4273	-1.5844	-0.1124	-2.0273	-0.9279	1.8168	3.5104	-3.3379	-0.1306	1.9538	2.2658	-3.8436	-2.7862	-4.9229	-4.5603	0.0033	1.0142	0.8314	1.35	-1.5573	2.3027	2.3988	21.0362	6.6141	3.2746	-1.2819	1.8974	3.1139	-0.7477	-4.3812	2.4929	2.7036	1.9656	1.1252	-2.1458	3.6791	-1.8189	2.8927	2.5118	1.6456	-1.3638	-1.4467	0.2455	-6.5292	-2.2507	5.2011	-5.5184	-2.811	1.6089	-4.0779	3.6333	0.8187	-1.6765	1.3281	2.8549	4.0242	0.0729	-0.5054	-1.5402	3.0335	1.1652	1.9361	5.3285	3.4023	-1.1459	-0.9348	3.322	-3.2845	1.3648	3.0396	1.8046	0.7182	2.3517	0.7673	2.073	1.5782	2.2396	2.1305	-0.6722	-0.4266	-0.6102	3.6214	5.2398	0.52	4.5284	3.0346	4.8058	-4.3831	-3.1926	1.1485	1.4464	-1.7619	1.2557	5.2313	-0.8596	2.0596	-0.2113	-0.967	3.3907	-1.5599	0.1192	-2.5364	0.9049	0.3565	-2.3581	3.1671	2.3281	1.7314	0.1435	-0.6938	4.6566	-1.602	-5.735	3.5303	-3.9549	2.3615	-0.7318	0.3736	-5.6035	0.9358	0.4445	0.6805	2.6754	-1.0914	2.9925	3.2552	0.4824	-2.6948	1.351	-1.7387	2.7451	4.4612	0.1556	-0.9551	0.2489	-0.3366	0.5428	5.9615	4.5526	-1.3797	7.038	-1.8941	1.8537	1.3487	0.2639	-1.1612	1.3166	-0.204	-4.5984	-1.3542	2.1582	4.4636	0.0435
204	POLR2D_5433	-2.218	-3.5252	0.3656	-2.4273	-0.7869	3.7864	1.1853	-4.0834	-1.7742	2.6848	-1.4561	0.6164	0.1631	0.1975	3.2651	-1.5857	-1.3429	-0.6845	-0.7854	0.5008	-0.3159	0.2674	0.3706	-0.2201	-0.9354	1.0575	-1.0519	-0.2064	-0.273	0.0543	1.4376	-0.45	-1.0602	-4.259	-4.1658	5.6086	-1.3975	-0.5398	-6.0271	-1.3264	3.2708	0.8958	0.3457	-3.1804	-0.3025	-0.7305	2.9927	-3.1566	5.4881	0.0438	0.442	-1.4276	1.8473	0.479	0.2252	0.8737	-2.2957	0.0921	-0.2954	-1.3287	2.006	-0.2034	2.1677	-5.6829	6.1733	-0.8539	-4.8361	1.0367	0.5366	-2.1841	-0.6309	0.397	2.4873	2.7839	0.6905	1.2843	0.6498	1.0276	-0.1341	0.0715	0.3142	7.7609	-2.5424	-0.5916	1.1732	-1.6962	1.5369	-3.5314	1.8473	0.3472	1.6593	-0.9773	1.6121	-1.1255	4.5582	4.0417	2.0684	4.1788	-0.6365	0.2009	-2.3767	0.6862	2.4686	-3.0644	5.2587	-7.9693	-0.1194	0.8871	-2.4706	1.0233	0.678	-1.9578	0.0025	-0.2211	-0.9296	-1.9853	1.8274	2.171	1.8088	1.3933	4.0244	0.2564	-2.0966	1.845	0.6994	0.6145	0.5897	0.8594	0.2943	-0.2476	2.5953	3.8499	-2.5007	1.616	4.6224	3.5458	-3.0821	-2.1495	-2.4761	-1.5515	2.0244	2.4839	0.9568	2.7938	-0.0668	4.3413	4.4574	15.7478	0.3098	2.7991	-0.4664	0.7039	2.8136	-2.2397	-5.5815	1.2579	1.8807	2.0202	1.1425	-2.5895	2.8948	-7.0487	0.7468	2.5813	-2.8555	-1.5173	-1.7964	0.4478	-9.6693	-2.1768	4.6223	-11.4884	-2.033	2.4216	-2.7098	6.1515	1.3407	-1.5309	2.472	1.8024	4.0616	-1.2671	1.6752	0.2254	3.3433	2.2865	2.3859	8.8591	5.7949	0.049	-0.5429	5.1385	-3.3171	0.8528	1.2968	1.9202	3.6898	4.1577	1.6259	0.3683	1.2457	1.2121	1.0098	0.3262	0.4888	-0.35	4.6528	7.7203	-1.2784	5.3809	5.4892	-1.8505	-6.6076	-4.2135	-0.1852	1.7346	-1.5089	1.3264	5.6964	-0.1699	2.3155	-1.1924	-2.2162	2.9566	-2.5968	-0.2221	-3.3531	1.5164	1.3437	-6.0315	-0.3078	2.1696	2.7083	2.6248	-0.5776	4.2697	-1.7942	-7.2881	2.0847	-3.0502	4.6464	-0.3265	0.637	-7.9077	-0.4801	-0.1236	3.7434	6.4177	0.2231	4.458	3.0649	2.3587	-1.8022	0.1497	-0.3882	2.6568	2.2371	0.7895	-0.6904	-0.0012	-0.3151	0.1539	6.9106	8.5473	-1.3274	8.1123	-2.9083	4.3989	3.5072	-0.2264	-1.7523	3.9267	0.3479	-3.0288	-1.81	3.4428	5.7357	0.2575
205	POLR2H_5437	-0.0109	-1.6173	0.8391	-0.4118	0.8629	1.8332	0.985	-3.6811	-1.6723	3.348	-0.3304	1.0254	0.067	-0.0509	1.1733	0.1046	-0.672	0.2085	-0.5686	0.0227	0.1074	0.0969	-0.164	0.0547	-0.5365	-0.0826	-0.3052	0.4572	0.0192	-0.5262	0.2862	-0.7991	0.1933	-3.7158	-4.442	7.6895	-2.0466	-1.6402	-2.6965	-1.549	1.9074	0.3281	-0.8232	-4.5439	1.2588	0.4123	4.1186	-2.3296	2.4053	0.4577	0.579	-0.2765	2.8858	1.7094	1.1957	2.1962	-1.8129	-0.0355	0.3794	-0.1238	1.866	1.2205	2.9834	-3.0686	9.0779	-1.3908	-3.2799	0.4802	0.5657	-2.7869	0.6299	-0.2464	0.8447	0.1327	-0.3159	0.2345	0.0627	-0.0455	-0.7284	0.4506	-0.3926	5.9692	-0.3809	0.6119	2.0478	-0.8207	1.8986	-3.8423	1.6535	1.8461	2.7065	-1.8475	1.5551	0.3341	4.7656	3.8308	1.9316	3.9296	0.0628	-1.2419	-2.0403	-1.8557	-0.2013	-1.2416	3.6415	-7.3245	0.9324	-0.5233	-1.8649	1.3774	0.7047	-2.0798	-1.257	-3.5973	-0.5654	-2.4039	1.232	2.9517	-0.186	0.9514	3.5788	-2.9088	-4.709	0.1781	-1.0716	0.2012	-2.0876	-1.8714	1.5519	0.5093	1.2604	5.6975	-5.0983	-0.3218	1.7668	0.9006	-3.9994	-3.7408	-6.3832	-2.9037	0.2251	2.2786	1.5624	2.8228	-0.7832	3.0901	5.1928	10.3305	8.0474	4.2509	-0.7839	3.0265	4.0064	1.2272	-5.1214	-0.3315	0.9752	-0.9907	-1.5045	1.7875	-0.0503	-4.9018	2.6501	4.0103	-0.7956	-1.3345	-2.1826	0.4571	-9.1166	-2.0895	5.2104	-4.315	-3.1406	0.0879	-1.7147	5.2773	2.379	-1.7709	-0.0377	-1.4182	3.1465	1.2127	1.9127	-3.0392	2.314	2.0687	-1.6371	4.7632	2.6632	-1.108	-1.208	6.6031	-4.7543	1.111	2.2836	2.4299	2.7429	0.6843	-1.8061	1.2906	3.562	1.9543	1.7952	-0.4748	-1.2592	-0.5618	3.1355	7.6247	-2.0036	6.4808	6.763	-1.3338	-8.619	-5.7361	0.083	2.5208	-2.8925	1.1183	7.3969	-1.706	1.8468	0.3774	-1.2174	2.6838	-2.2527	-1.6408	-2.4722	0.4975	-0.4487	-8.2555	-0.112	4.2672	2.9687	2.4393	-0.9179	5.2764	-2.2381	-9.4707	7.5246	-4.4298	9.8163	-1.7324	0.4895	-10.3704	0.2924	0.7423	1.9323	8.1131	1.843	4.6396	3.7468	0.6841	-0.1366	1.452	-1.278	3.7073	0.1244	3.2993	-2.9106	0.268	2.4437	0.4244	6.6443	5.2208	-1.5135	8.7542	-3.0724	4.336	2.893	0.7009	0.034	5.2007	-1.482	-6.4086	-0.9401	3.1226	5.5636	-0.5063
206	POLR2I_5438	0.5939	-1.487	0.0704	0.5962	0.3376	3.5799	0.9171	-2.8488	-2.574	2.1086	-0.1304	4.53	-1.4742	0.3764	2.6381	-0.0043	-0.8316	-0.0614	-0.4431	1.1089	1.1419	-0.6849	-0.0047	-0.5554	-0.6278	0.2189	-0.5567	-0.5506	0.0808	-0.3594	0.535	-0.4647	-0.0891	-3.2149	-2.4189	6.7448	1.3234	2.1957	-2.9638	-0.1068	3.5472	3.8529	0.2289	-3.7386	-0.0528	3.543	2.9849	-6.0552	2.8655	3.8875	0.3539	-3.5513	2.8166	4.2988	2.3314	2.271	-2.904	-0.6105	2.2859	0.2798	-0.036	-0.2472	0.2656	-2.5025	4.3633	0.2832	-1.6857	0.3923	-0.2119	-0.7513	2.2931	0.3276	-0.7702	2.1631	0.0404	-0.2168	0.0205	0.2074	-0.6736	0.3996	0.3598	5.832	-0.687	-0.87	-1.2256	-2.246	-1.0707	-3.6904	-0.1502	0.8444	2.1862	0.253	3.111	-1.302	3.5008	2.3493	2.5102	3.235	-1.4426	1.7307	-2.1304	2.2239	2.2035	-3.9842	4.2714	-7.0881	-1.7694	-1.4704	-3.3197	0.7769	-0.9619	-1.6778	-0.8809	-1.7707	-4.1641	-0.0958	1.4285	1.985	1.7504	1.1582	1.3982	-2.8397	-3.0664	0.9892	1.099	0.4386	-0.8847	-1.0231	-0.9487	-1.391	2.2771	3.9344	-7.362	1.9792	3.0876	2.3038	-4.1624	-2.5253	-2.6531	0.7085	4.4432	1.2192	2.8989	3.088	-0.3775	4.0689	4.4256	12.4087	1.1903	4.3897	0.5768	2.8022	3.4047	-0.3652	-6.0395	-1.4969	2.0218	-0.8523	-1.5489	0.5558	0.1454	-6.8365	2.44	4.3138	-2.7635	-1.3262	-1.7103	1.5567	-5.5929	-0.0236	7.2861	-1.1505	-0.4737	2.8065	-4.6683	2.6874	1.0339	-1.3874	0.1533	-0.4326	3.6054	-3.7557	1.8931	-1.1263	5.4811	3.9176	4.0531	5.7075	4.0495	-0.9998	-1.4644	6.7083	-4.9343	0.7927	3.8733	4.3408	2.317	1.6889	-1.7262	1.445	4.2124	2.4104	3.6654	-0.1508	-3.3013	-0.481	3.9804	7.7299	-1.802	6.9988	6.3104	1.1901	-7.9506	-5.5692	-0.7013	3.9786	-3.3724	0.0777	7.2411	-2.1804	2.2406	-1.3707	-2.0813	3.112	-3.4031	-1.4405	-2.4133	2.301	0.602	-4.8216	0.8827	3.0977	2.4846	0.9189	1.996	5.6631	-2.095	-7.1133	4.1653	-3.3347	2.8918	-1.2494	3.114	-10.2945	1.2143	-0.5535	0.4889	6.9043	1.2876	5.5866	3.336	5.48	-1.5287	0.8713	-1.8562	5.2393	2.3351	4.5551	-3.6348	0.9013	1.9859	0.526	7.0652	6.8339	-2.4764	7.6624	-3.7258	4.6976	4.5536	0.2486	-0.6299	4.4984	-0.6943	-5.3619	-3.8145	2.9651	5.9915	-0.5637
207	CAPZB_832	0.3935	-1.0765	0.7395	-0.9286	1.2032	0.7555	0.0111	0.4264	3.133	-0.1097	-0.7546	-2.3638	1.3884	0.8546	0.0523	-0.8422	-0.7505	1.4136	-0.1853	-0.6769	-0.9133	2.504	1.3429	-0.4883	0.0891	-0.4338	1.4045	1.1711	0.8768	1.3475	1.1769	-0.9301	-1.1164	-2.45	-5.5678	2.8171	0.9166	-0.4205	-2.459	1.5081	1.395	-0.0596	3.9705	2.8413	0.9573	-1.462	-0.4684	0.3769	-1.2696	-0.4545	1.2584	0.5229	1.2359	0.4678	1.38	1.6139	-0.9651	0.1687	0.4526	-0.0052	3.7483	2.6141	3.6303	-0.0181	1.8709	-1.1596	0.6162	0.6722	-0.4416	1.961	-0.3771	-0.6612	-1.642	0.2677	5.5137	0.619	-0.6435	0.5458	0.4492	-0.0307	-0.2848	2.6877	-1.7602	1.1694	1.9266	-0.5035	-0.3858	-0.2831	-0.7885	-1.1181	-0.3516	0.8222	0.0627	-0.2277	0.5188	-0.8028	-0.4018	2.1959	-0.9321	1.6103	-1.78	-0.8298	2.9814	-1.7468	4.4999	-4.1535	4.0776	4.8581	0.9002	2.8858	0.5182	-0.9094	4.5503	2.6291	-2.279	-0.4879	1.3515	4.0641	0.4102	2.0464	5.3378	2.0986	2.2993	1.7332	1.2365	4.7398	2.4894	2.6444	2.887	3.1506	1.1357	3.5332	3.0298	2.0428	6.4504	6.1945	0.2973	1.9831	2.1104	3.0575	3.7301	0.8281	-3.718	-0.6312	-0.2492	-1.3058	-6.4865	24.7171	11.5636	2.0856	-1.5028	0.6627	2.383	-1.9509	-3.3009	2.6208	-0.4833	2.6548	2.7005	0.474	0.8005	-4.0925	1.4463	2.5357	-3.5627	-1.2891	-0.8978	-3.7955	-12.2975	-1.7859	1.2945	-8.4856	-2.0416	6.4999	-4.1446	9.1424	0.762	0.2726	6.8801	7.9117	5.2925	-0.6086	-0.5344	3.73	2.6965	1.8307	4.6353	6.1742	3.0561	-1.1814	-0.3709	0.0171	-0.1734	-2.7979	0.8869	1.8572	4.5742	-0.0003	2.0666	0.3159	8.8257	1.4819	2.0247	-0.9341	-1.3282	0.7723	0.4666	-1.2413	-0.7081	-2.3425	1.5011	7.9328	5.4255	2.098	-0.4933	-10.4107	1.6029	0.3779	-8.1863	1.1193	-4.1333	2.2995	-1.5258	4.6273	3.1601	1.6708	-4.9733	-2.9682	-1.5509	-4.6354	-7.0405	-4.1095	5.4087	8.1455	-5.4431	1.0493	0.0791	-3.6619	-0.2714	-2.0005	2.6076	-2.1762	-8.0326	-2.3224	1.0756	-2.8196	-2.2146	-2.6318	4.7018	4.3145	2.2783	4.8457	-2.4738	2.2644	-0.5816	-0.7328	6.5946	-0.3215	-2.1074	-0.4634	-3.1599	-0.4707	2.9446	0.693	0.4587	3.7458	-1.1515	1.1018	2.5163	2.6506	-0.0454	0.3551	2.2816	1.1915	0.4656	3.0681	1.5076	0.6342
208	LGALS9C_654346	-2.8171	-3.4646	-0.4656	-2.7545	-0.7725	3.0801	0.853	-0.2909	-0.0799	-2.2891	-1.5424	-0.372	-1.5525	1.0263	3.051	-2.5692	-0.7634	-0.4994	-0.6741	0.1034	-0.1361	1.6841	0.3016	-0.8816	-0.0425	-0.101	-0.0294	0.8525	0.3302	-0.069	0.6445	-1.1625	-0.3808	-3.965	-5.4343	11.0079	-1.2842	-1.3686	-4.5422	1.5142	3.2371	-0.8599	10.0033	3.5101	-0.7585	-5.0169	1.5772	-1.2304	0.4869	-1.1135	2.5813	0.5455	1.2528	-2.7044	-0.6104	0.8066	-2.9094	0.0456	-0.4617	-0.176	4.0795	0.836	2.9687	-2.7182	7.6203	0.2823	0.335	2.2175	0.58	1.7371	-1.9252	0.9407	1.6698	2.6323	4.5883	-0.3759	-1.6004	0.4094	-0.3822	-0.1972	-1.0269	3.6789	-1.4263	-0.4403	0.5936	-0.8325	0.7694	-3.7707	-2.1625	0.3023	1.576	3.5477	0.3337	-2.0159	1.6972	1.3609	0.602	1.3079	0.4767	-0.8514	-2.9753	0.6007	4.7132	-4.8701	1.7212	-3.571	0.1516	1.273	-3.444	3.0173	0.0382	-2.691	1.1201	2.7703	-3.835	-1.6461	2.2032	2.3347	0.1728	2.4101	3.748	-2.811	2.1248	0.931	0.7265	-0.1507	0.8547	2.1253	-0.6406	2.231	2.0817	3.1483	0.1039	2.1506	4.5849	5.7742	-3.2548	0.6132	-1.0348	-0.1813	2.9835	2.2464	1.1342	0.7197	-3.7466	4.0953	0.7116	44.3615	15.4536	5.8397	-0.4127	3.2141	4.6754	-2.652	-5.1497	0.0898	-0.1929	1.6507	0.2711	-1.6957	0.134	-2.701	2.1834	3.1796	-1.8418	-0.865	0.1586	0.2025	-7.5629	-1.7174	6.8295	-4.9925	-1.4445	5.391	-6.9795	5.3877	-2.3701	-2.0425	3.2845	5.4304	7.2432	-2.9557	-1.4613	2.244	5.2434	1.2552	4.456	5.1418	2.1518	-3.0453	-1.9369	1.0802	-3.1511	-0.8571	3.5477	4.6575	2.1663	-0.2403	3.5243	2.0016	5.5529	2.7761	4.1081	-3.5875	-0.0942	0.1058	3.6729	1.6543	-1.1777	5.7114	4.5447	14.2979	0.917	-0.4689	3.5556	-2.378	1.5729	4.2072	-3.1653	1.6498	-2.5263	-1.1177	3.8491	9.4707	1.2842	4.6488	-3.6081	-2.5067	-2.2597	-1.5722	3.6704	2.9282	2.3538	1.7304	-3.4747	-1.1648	-3.0955	3.1934	2.4741	-6.6147	3.4467	-3.5849	-3.4548	-1.0511	1.9909	-3.5243	-3.0305	-4.2504	3.1155	4.7966	2.1549	7.0324	-3.1083	2.4191	-2.3383	1.103	8.3644	0.2435	-2.1486	0.8712	-1.0391	0.9778	3.9265	2.6498	-0.8578	7.7501	-3.1131	4.7376	4.5297	0.4711	-1.328	3.9539	0.4709	-3.2717	-0.885	4.4801	4.4297	-0.145
209	NBPF1_55672	-2.035	-2.9857	0.065	-1.941	1.008	2.4285	0.2934	-0.8984	-0.0817	0.2787	0.7718	-1.4782	0.6372	-0.347	2.0748	-0.7986	-1.1996	-0.1479	-0.4308	0.3099	0.2058	1.1875	2.0054	-0.769	-0.9147	0.398	1.4196	-0.1201	1.0311	1.1038	0.7713	-1.0798	-0.3961	-3.6117	-3.8985	13.4294	-1.9847	-2.1391	-2.9753	1.1971	4.9522	-0.4317	7.893	0.7381	1.2626	-2.6551	2.3112	-2.1643	-0.7435	-0.2893	3.596	1.6444	0.8823	-1.3632	-0.0724	1.5261	-2.5425	-0.1524	0.9195	0.7953	5.0219	1.5221	4.0152	-0.9756	5.7335	1.3409	1.8589	0.9018	-0.4478	2.8018	-1.8864	0.5929	-0.7228	4.077	7.3689	0.8491	-0.2938	0.9227	-0.0899	-0.448	-0.2013	3.3036	-0.4766	0.1293	-0.151	-0.2612	-0.6726	-2.6845	-3.4127	2.6053	3.3542	3.0758	0.1554	-1.2729	1.3371	1.5886	0.4424	1.61	0.2495	-0.5826	-3.3144	-1.0914	3.5168	-4.904	0.7522	-3.5308	0.1987	1.6877	-4.0018	1.6758	0.8149	-2.779	1.4782	1.7284	-3.4687	-2.2082	-0.9509	1.0662	0.0249	0.1599	2.7973	-3.723	1.3897	-1.226	-0.5481	0.44	0.4283	1.405	-0.6281	2.1407	1.9317	3.5901	-0.5614	0.1638	4.6761	4.6958	-4.0576	0.3876	-0.506	-0.3556	2.3155	1.6967	0.7782	0.6204	-3.3208	2.9411	0.5084	35.0729	12.6406	3.0292	-0.9961	1.5934	2.8941	-1.2888	-3.8744	1.8489	-0.1693	2.1048	0.8454	-0.9711	0.7879	1.743	2.4938	1.3269	1.0574	3.2571	3.4169	-0.3073	-8.3242	-2.3007	2.4776	-7.0841	-1.1106	7.4695	-5.2959	6.9757	-0.637	1.4522	6.204	8.9154	6.294	-0.6075	-1.17	2.3548	2.5256	1.0445	3.0107	3.6903	2.0162	-1.9644	-2.076	1.2969	-2.9662	-0.8783	2.9766	2.192	0.8013	0.0419	-1.7495	1.3203	4.0443	1.2124	1.8925	-1.2068	-0.9718	-0.4335	-2.129	2.3791	-3.3607	3.4044	5.0125	4.7085	-1.7351	-0.7473	1.6971	-1.0258	0.8721	2.2086	1.8307	0.6106	0.7423	0.681	3.8264	5.419	0.7486	2.7832	-2.4708	-2.2745	-2.8067	-4.0934	2.0253	4.4506	1.7776	2.9187	-2.6039	1.5676	-2.4869	-1.8337	1.9355	-4.4133	0.3713	-2.9223	-2.5047	-1.9179	2.4954	-1.9981	-0.5593	-0.1639	0.1734	1.3283	1.9741	0.658	-2.7711	2.2327	-1.6258	1.0048	5.8713	2.0766	-2.6343	1.1454	0.3661	1.3326	3.4898	3.9298	-1.3741	8.4435	-2.4582	3.4789	3.54	-0.4707	-1.0639	2.3157	-0.1747	-2.4162	-2.9178	2.6739	4.3257	-0.0208
210	POTEC_388468	-1.6734	-1.854	-0.0246	-1.7871	1.6858	1.5003	-0.4118	-0.4526	0.9057	-0.4114	0.8137	-0.3615	0.8129	0.4758	0.9952	-1.3632	-0.0816	0.4403	-0.728	-1.1073	-1.4553	1.2823	1.0546	-0.3674	-0.5749	0.1244	1.4219	-0.0135	0.7938	0.769	0.4945	-0.3654	-0.2418	-3.8126	-5.3641	11.9219	-2.0682	-1.2088	-6.0307	1.9925	4.9615	0.0112	8.4862	0.9074	-0.022	-3.4906	2.1733	-2.0349	-0.3085	-0.401	3.9246	1.863	1.6985	-1.9633	-1.1053	1.12	-3.2894	-0.2443	0.0432	0.1083	3.9964	1.2473	2.7088	-2.0306	3.623	3.9392	4.2813	1.1236	-1.8063	3.8885	-1.8031	0.1883	-0.6873	2.9887	6.4564	0.3365	-1.4933	0.8119	-0.0309	-0.8723	-0.8593	3.8436	-1.3714	0.702	0.2562	-1.7251	2.5576	-3.9547	-1.3208	2.0017	2.1774	3.0329	2.2971	-1.7804	1.9378	2.2738	2.5022	1.7486	0.9625	2.0379	-2.799	0.1336	5.0671	-5.6845	1.8945	-3.9775	-0.0321	2.2412	-3.7342	3.1851	-0.9641	-1.9439	1.7773	3.1345	-5.0415	-1.1459	1.0076	1.3873	-0.1441	1.9674	2.8306	-2.4229	4.1702	0.0659	0.1738	0.9833	1.6801	2.1327	-1.389	2.4355	1.7749	4.1086	0.4898	1.8434	5.3235	7.0583	-2.2611	2.8241	0.3163	1.9353	5.231	3.051	0.3648	1.2483	-3.4865	4.1861	2.1911	47.1113	12.8107	2.8028	-0.909	1.469	2.0525	-3.7725	-4.1223	1.1635	-0.0433	2.7549	1.4002	-1.9131	-0.5688	-3.8996	1.8147	3.7756	-2.661	-0.4137	0.1394	-1.5558	-5.7931	-2.1904	4.5227	-1.6827	-0.2317	6.9088	-7.1172	4.796	-1.3962	2.2183	3.5438	9.2692	6.4808	-2.6266	-1.0314	3.2196	4.348	1.3593	4.8392	2.2811	-0.1568	-2.1276	-1.7186	0.272	-3.0061	0.5693	1.8729	2.5611	0.4093	-1.8726	1.1085	1.8341	4.7639	2.6462	3.1455	-3.7868	-1.9984	1.3009	1.2696	2.6105	-3.5061	4.3032	5.7918	6.2967	-3.1051	-0.2868	1.3059	0.7512	1.0827	2.6324	2.72	1.4646	0.9355	0.0726	2.5151	6.4277	0.5588	2.6751	-2.0663	-2.2637	-2.2221	-4.8989	1.1581	2.4717	2.1368	3.0278	-1.3315	2.1324	-3.0365	0.3206	1.9366	-5.7364	1.018	-2.4882	-1.274	-0.782	1.7718	-2.9736	-3.2001	-1.4517	1.3929	2.6468	1.1829	3.4747	-1.1211	0.6733	-2.1511	1.6539	3.5278	0.6173	-3.1772	0.7363	1.5772	1.0514	1.8546	1.8483	-1.8189	8.8709	-3.4499	4.0751	4.4216	1.486	-1.9846	2.0054	1.8652	-1.0569	-2.4202	3.2796	3.5058	1.2478
211	RAD21_5885	0.3312	-1.4602	-0.7865	0.1158	-0.2608	1.665	0.4734	-1.5983	1.1235	0.5031	0.6488	-2.3239	1.0825	-0.2826	0.7428	-0.8435	-0.4951	-0.7941	-0.0849	0.5163	-0.3952	0.7945	0.5242	0.0622	-0.2665	0.803	0.0465	-0.4481	-0.0445	0.0169	0.0978	-0.8281	-0.4947	-3.2996	-8.6226	8.5179	-1.7462	-2.017	-7.6202	-0.1638	3.3488	0.7974	6.222	0.765	2.2031	-0.6536	2.7138	-2.3533	-0.874	1.4718	2.8981	2.3855	3.0521	0.1993	1.4867	1.7139	-1.4131	-0.7732	0.1642	0.9912	3.9981	1.2963	2.3214	-0.8712	4.5796	1.3796	3.2836	2.3861	0.4378	1.3227	0.4159	1.1185	0.0381	2.195	2.5099	0.1083	-1.078	1.7271	1.5609	-0.7009	-0.6131	1.2524	1.4362	1.2149	1.5531	1.3408	0.4503	-3.781	-1.9682	4.5857	3.7374	1.2045	-0.0979	-1.4333	2.0102	2.6309	1.1678	0.543	-0.0631	1.4838	-2.736	1.0211	5.792	-4.5096	5.1834	-5.2974	2.6355	2.1446	-2.7156	4.3357	-1.977	-0.7234	1.9104	3.1191	-3.8818	-0.46	1.2662	1.9896	0.4918	0.9967	3.0517	0.0061	0.0482	1.7019	0.6435	1.7683	2.7472	2.6238	1.6166	1.7851	3.1017	6.8766	-2.7725	1.3909	3.5251	5.27	-1.6906	1.4437	1.7198	3.6224	6.2682	2.1315	0.0137	0.2496	-0.85	2.1532	1.6855	29.1963	6.8211	2.7161	-0.7817	0.5845	1.7613	-3.6593	-4.2228	0.4404	-0.3676	2.4578	1.6876	-2.5211	1.402	3.3583	3.0405	0.6214	2.5404	0.4977	1.3806	-1.0402	-10.7365	-2.1082	4.8383	-6.9252	-2.2871	5.5264	-5.5372	7.7726	2.2681	-0.2383	4.3724	3.6037	5.1637	1.09	1.1964	-0.5923	0.1664	1.5524	2.2388	3.7592	7.5653	-1.9136	-1.8319	2.1217	-4.1383	-3.7897	7.4846	6.656	4.4675	1.8066	0.258	0.9166	9.1665	1.3271	3.6643	-1.7694	-2.3075	-1.7088	0.2522	3.0939	-4.1505	7.8229	7.2153	10.2139	-3.357	-3.2625	1.3229	0.2465	-0.9459	2.323	-0.6455	-0.2215	-0.6564	0.9769	2.14	6.5941	0.5286	1.7684	-3.5837	-0.7857	-0.6383	-5.1147	2.7326	3.371	2.8996	4.8411	-1.1973	-0.277	-2.3312	-1.4989	2.3212	-5.0382	1.6474	-1.8104	-1.211	-6.2767	3.4534	-1.8763	-1.674	-1.6232	-0.6062	5.3322	3.7085	2.9819	-5.15	4.0474	-1.8027	1.8295	7.2345	0.6671	-2.0891	1.4964	-3.0867	1.5126	3.4737	4.8566	0.5007	11.1378	-3.7798	8.2073	6.7911	-5.2312	-2.6906	5.9486	-1.4324	-2.9315	-4.3654	2.3449	1.6718	-1.1762
212	BORA_79866	0.2554	-1.9478	0.2422	-1.7132	3.9618	1.3386	-2.4371	-1.0427	-3.4001	0.1291	-0.2677	-0.3254	-0.6692	-2.1711	0.7825	-1.491	-1.9569	0.0357	-1.4736	-0.2195	-1.2198	-2.3756	-0.3913	-2.7532	-2.0066	-0.1267	-0.3025	-0.9177	0.2897	0.1783	0.8685	-1.2943	-0.951	-3.3734	-3.4371	7.7153	-0.0905	-0.4514	-5.7006	1.1004	10.4647	6.9658	5.9009	0.5438	1.6774	-0.0873	4.9646	-7.5381	-0.7977	5.4422	4.3446	0.6547	2.3444	1.1457	1.3349	2.0389	-2.5704	0.7903	5.9863	4.6669	2.1575	0.7092	1.6739	-0.8154	1.4688	4.2141	3.3432	2.281	1.1254	0.1526	2.4385	2.5289	-3.8262	7.6349	1.6068	0.7908	-0.7682	1.4475	0.4777	-1.412	-0.0002	2.1224	-2.2232	-0.1651	-0.9655	-0.8987	-0.3749	-4.3011	-2.7496	2.0606	2.1351	3.1298	0.9495	-2.9988	0.6254	1.3647	1.4497	-0.0048	-0.5156	2.4441	-0.1009	2.6642	4.6303	-5.7168	-4.3507	1.4562	0.0674	2.3455	-2.7413	3.745	-1.7311	-0.6097	1.6687	2.2095	-4.8835	1.6297	-0.5238	-0.4424	-0.9848	0.3081	0.9677	-5.4055	3.2569	-0.1929	0.0953	-0.2782	0.4829	0.6954	-3.3482	0.4916	6.1548	1.3676	-0.6149	2.8387	3.2528	4.6243	-3.2789	1.8848	-0.2629	-0.024	4.0523	1.2725	1.2027	1.9707	-0.6593	2.9393	1.1145	8.5704	5.9999	4.8185	2.3266	2.8288	2.6236	-1.4172	-5.207	0.1103	0.223	0.3867	-0.612	-0.9712	1.645	-8.7	0.649	3.3099	-1.8768	-1.3488	-1.2444	-0.4839	-2.1966	1.5663	7.2896	1.1055	0.6577	5.6168	-7.3846	2.7957	-4.1916	-0.2941	0.7892	3.298	6.7639	-5.7412	-1.1749	4.4614	5.3203	0.6896	6.1912	2.3963	0.525	-0.9627	-0.7753	2.6485	-4.5425	-2.7848	3.8221	5.8643	5.1227	-1.4824	1.7991	-0.2466	7.761	0.7755	2.997	-3.4153	-3.8171	-1.8297	3.6912	3.6766	-5.0466	5.721	8.3795	10.3792	-4.0594	-4.4981	-1.7349	-1.4947	-2.417	-0.4122	-1.9874	-2.0491	-1.8157	0.0487	-0.7777	5.6472	-1.925	-0.8625	-0.8374	-2.1004	-2.0324	-4.3611	-1.9312	-0.5977	3.5024	5.3443	-0.9159	1.3967	-2.3328	-1.4442	1.841	-3.3832	0.6483	-2.8062	-2.3891	-1.7863	1.1586	-3.16	-1.9226	-1.2237	3.0992	3.5646	1.6568	8.0462	0.5615	0.6969	-2.2632	1.8126	2.0427	1.7201	-3.0943	1.1649	4.3147	0.8601	1.9988	2.0847	-2.722	5.0999	-2.5669	0.2133	2.0359	1.7516	-0.8095	-0.0086	0.4021	-1.1542	-1.3739	2.5426	3.7539	1.1069
213	HNRNPL_3191	2.2612	-0.0737	0.0851	0.652	3.2612	0.1991	-1.6397	-1.3572	0.623	1.3657	1.8225	-1.6281	1.43	-0.7821	-0.291	0.7941	-0.1939	2.7881	-0.1773	-0.7343	-1.719	1.2706	1.8792	-0.2002	-0.4268	0.1243	0.8053	-0.3421	1.2077	0.477	0.7415	-0.9214	-0.5449	-2.855	-3.0498	4.0015	0.1607	0.542	-2.7768	1.1271	7.6654	6.95	2.2956	-0.2028	-0.1311	1.5927	4.5029	-7.2433	1.2273	5.8657	1.7585	-1.6535	3.0146	2.8335	2.3331	1.4219	-0.5038	0.203	5.5333	2.3994	4.0321	0.4717	1.2362	1.4692	-0.8086	4.2473	3.5002	-0.0145	-1.9843	3.6156	4.4566	2.0496	-4.4937	5.1124	5.1864	-0.8471	-0.2446	0.2665	-0.0896	-0.5335	-0.6186	2.5722	-1.2078	-1.5768	-1.0595	-0.5006	0.611	-3.0959	-2.7115	1.2351	2.9644	3.1345	1.4123	-1.6425	1.3271	2.0401	1.8356	1.3262	-0.1606	1.0857	-0.5439	-0.8979	1.9657	-6.0727	2.5131	-2.6685	0.926	0.435	-2.2516	3.7525	-3.923	0.7139	1.9211	2.8513	-8.0853	2.622	1.1961	3.0836	1.2728	0.4195	3.4573	-1.1044	2.2804	0.4273	0.3925	0.1761	1.1787	0.5137	2.2757	1.6787	-0.6033	4.3309	-2.8549	0.8325	3.8703	3.7278	-1.2024	2.9406	4.491	5.9311	8.2695	1.9903	0.2842	1.7687	-1.1135	2.5121	1.1053	17.2964	4.2285	3.3964	2.6917	2.8612	2.5413	0.2117	-3.9643	-1.0325	-1.2286	-0.7383	-0.989	-0.1529	-0.1138	-2.7621	0.9918	1.7968	-0.7953	-0.8106	-0.4061	-0.8406	-5.4813	3.0131	4.7281	3.6018	-0.393	4.9872	-7.9143	2.8385	1.0004	0.3915	2.5608	4.5342	5.5528	-6.1013	2.113	9.9324	8.2974	6.7102	11.4232	1.7161	0.9262	-1.6444	-1.8234	2.5069	-3.6251	-2.3476	3.1811	4.5988	3.4526	0.3568	-0.8737	-0.2717	5.2146	0.6665	2.9367	-0.6339	-2.1922	-1.3345	1.6205	2.9983	-2.1944	4.0055	4.6746	3.1369	-2.3734	-2.2801	1.0747	1.5424	-0.5875	1.6816	1.7251	-0.2447	0.0005	-0.3104	1.0197	4.1433	-0.2326	1.5865	-1.8106	-1.7005	-1.7741	-4.6165	-0.5618	1.3452	2.581	2.8904	1.6976	2.1165	-2.2201	-0.0519	1.578	-4.4868	0.3534	-1.3499	1.6693	-0.2008	1.7782	-1.5318	-2.4803	-0.1536	2.0902	4.0494	1.4954	5.6483	-1.2377	1.2828	-1.2949	1.734	3.5863	2.9116	-1.3847	1.027	0.7693	0.6998	2.0113	-0.8054	-0.2292	2.5674	-4.0751	2.2718	3.0127	0.0685	-2.217	1.5224	1.7878	-0.6421	-1.387	1.6415	0.6252	0.0059
214	CYCS_54205	-0.2713	-1.9321	1.7371	-1.4476	1.652	0.398	-0.6798	-0.4938	0.1794	0.49	1.0866	-1.3888	0.8066	-0.7259	-0.1134	-0.4838	-0.8279	1.4216	0.1537	-0.5964	-0.6596	0.5459	0.4046	-0.879	-0.6748	-0.3761	1.4134	0.2096	1.497	1.3799	0.7583	-0.7675	-1.1489	-3.0741	-3.8872	12.499	-1.0524	-0.9798	-2.1026	2.2092	4.8109	0.5402	7.3848	0.4729	-0.1284	-2.3205	2.2474	-2.018	1.1313	0.5719	1.5215	-1.206	1.5874	-0.3584	-0.1245	1.1061	-2.0332	-0.7022	-0.2366	-1.1999	4.6301	0.6472	2.6072	-0.2458	3.6192	3.9404	3.4498	-0.2088	-2.724	4.3603	-1.0997	-0.1825	-3.0028	3.6162	6.1967	-0.0366	-0.9598	0.3482	-0.328	-0.1057	-1.0276	1.8979	-1.0172	0.3169	0.1892	0.3478	1.324	-3.7343	-1.9762	0.7541	1.3381	1.1038	2.275	-2.1192	1.0825	0.6439	2.3045	0.4428	-1.0222	1.1256	-3.303	-0.8257	2.6164	-5.7138	3.831	-5.446	-1.2457	-0.2173	-4.683	0.9044	1.0619	-3.4496	-0.3226	1.9195	-3.5902	-1.9376	0.4169	1.8233	-0.1937	1.051	2.2294	-3.5701	0.9388	0.0609	-0.9192	-0.5976	1.1141	1.0167	-0.2329	0.5266	2.1973	2.3397	-0.4473	1.0105	4.1925	5.9689	-3.3483	0.992	-1.1725	-0.1907	3.9401	2.8233	-0.0008	1.5884	-1.2926	3.4395	4.1179	50.6068	10.2266	3.7041	0.114	1.9906	2.7267	-2.841	-4.5327	0.8449	0.2139	1.7698	0.9332	-1.6239	-0.3437	-3.8874	1.2501	2.2988	-1.3818	0.9747	0.9836	-1.4805	-2.6846	-0.1171	4.6117	-1.1028	-1.0171	3.8174	-6.6156	0.6922	-0.0807	-0.3132	2.1597	6.8026	3.7897	-1.3852	-0.1821	3.1683	3.8888	2.2753	6.2488	3.111	1.0057	-1.4293	-1.7405	1.7544	-2.8988	-0.7097	2.0753	3.7709	1.4341	-0.3629	-0.0452	-0.1397	2.8669	0.5886	2.2302	-2.5108	-0.6104	-0.8004	0.4906	3.157	-3.1703	5.0226	5.1186	5.7548	-3.6356	-3.2754	0.4876	1.0314	0.0107	1.8382	3.8935	0.6704	1.2237	-0.454	-0.1003	5.421	-0.4332	1.1174	-1.876	0.3389	-1.0921	-6.0197	0.9719	3.2226	3.1698	2.855	-0.7025	2.922	-2.4502	-1.8738	4.3399	-6.0581	3.4352	-1.693	-0.1162	-4.2291	1.1852	-2.8455	-1.4887	0.338	0.8777	2.7945	0.8925	3.4489	-1.7504	0.4162	-1.8786	1.4956	4.0128	1.4895	-4.4664	0.8655	1.972	0.9556	2.3048	1.6705	-0.1996	7.038	-3.2757	2.5786	4.2445	1.0267	-2.6238	1.8431	0.5784	-1.9409	-2.5286	4.2355	2.9028	-0.0708
215	SSBP3_23648	-0.1999	-2.1701	1.2911	-1.3096	2.4674	0.7139	-1.2199	-1.5917	1.0028	1.1979	1.6645	-1.7642	1.6131	-0.5162	0.1827	-0.2487	-0.9027	0.3727	-0.5607	-0.823	-1.2495	1.9138	2.0296	-0.6545	-0.3371	-0.2678	1.3786	-0.362	1.8819	1.239	1.2531	-1.1156	-0.8324	-3.7738	-5.2636	10.246	-0.6427	-1.3086	-3.9893	2.5985	6.4374	1.4604	7.9672	0.9097	-0.4509	-1.9198	2.8044	-2.6255	0.0846	1.2224	2.5862	-0.6949	3.0408	-0.0856	0.3181	1.6729	-1.9977	0.6642	0.9725	-0.2384	5.9301	0.8272	2.4407	-0.8492	2.7534	3.6895	2.9745	-0.0564	-2.1756	4.7253	0.2008	0.8677	-3.4702	4.2844	9.0162	0.3441	-0.8567	1.157	0.8545	-0.6944	-0.5499	2.8439	-1.797	-0.9726	0.9268	-0.2025	0.1716	-2.9005	-1.9723	2.0267	1.4704	2.6919	1.9173	-1.3559	1.0088	1.0218	1.6801	1.3999	-1.4959	1.1992	-2.8678	-0.5232	4.1339	-5.3197	4.6675	-5.7416	-0.5614	1.5421	-3.9103	1.6591	0.401	-2.491	1.909	3.6699	-4.4314	-0.8626	0.6663	1.7552	0.4807	1.0115	3.7985	-1.7024	0.6007	0.1922	0.7114	0.2874	2.2417	2.0113	-0.5827	1.6397	1.957	2.104	-0.4551	1.3268	5.5614	7.6875	-1.979	0.7627	1.0872	2.1954	5.2855	0.2932	1.9078	1.16	-1.7696	4.1455	2.6366	35.4843	8.9827	4.0801	0.7095	2.4656	3.2603	-1.5206	-5.103	0.9255	-0.0759	2.7197	1.9652	-2.0946	0.5127	-3.4085	1.2174	2.6908	-2.3446	0.1588	0.1622	0.4076	-5.8976	0.3409	5.0624	-2.5084	-1.4578	4.6322	-5.5766	3.9776	-0.1254	0.9507	3.266	6.9079	4.6983	-1.3761	0.0464	2.6587	3.911	2.5245	5.0607	4.3927	0.8153	-1.0995	-0.3528	1.642	-2.6623	-0.7013	2.3315	3.449	1.9461	0.4355	1.08	0.7439	4.0975	1.2356	2.3921	-3.3052	-1.9589	0.3274	2.9567	4.0151	-4.7199	5.3577	6.404	3.7585	-4.7269	-1.6276	-0.5093	2.203	-0.5017	-0.3976	4.1281	-0.7048	1.8862	0.4732	0.5778	3.8531	-1.3891	0.6299	-1.1934	0.6299	-0.556	-4.0787	-0.0821	2.4619	1.8296	2.0358	0.485	3.2321	-1.7264	-3.0876	3.8809	-4.1655	4.7957	-1.2152	1.3571	-3.6464	1.4014	-2.7085	-1.4223	-1.3817	2.6484	2.9959	1.6441	5.566	-1.2812	0.7865	-1.4424	1.4824	4.4187	1.483	-2.7908	-0.1204	1.4717	0.3833	3.7121	-0.6838	-1.3406	6.5667	-3.5462	3.1071	4.2266	1.9227	-1.5546	2.0067	1.8317	-0.5778	-0.9147	3.3771	2.1519	-0.4829
216	OSCP1_127700	1.6058	-0.1073	-0.1081	0.8298	2.5375	0.4786	-1.4186	-0.9257	-0.1234	1.0006	3.3815	-1.2113	1.1601	-1.0693	-0.5301	0.7938	0.0849	0.6913	-0.042	-0.1608	-0.6687	0.0335	1.0576	-1.2507	0.1315	-0.0178	0.6634	-0.7751	1.1872	0.1429	1.0784	-0.2465	-1.0919	-3.3414	-2.8936	8.5778	0.0111	-0.1307	-3.3041	2.24	8.5329	4.7085	4.7299	-0.8895	1.6128	0.3798	4.4184	-6.1493	0.8481	5.2535	2.8591	-2.5264	2.6409	2.6496	2.2299	2.1336	-1.4628	0.3145	3.3444	-0.171	3.3486	1.167	2.6827	-0.7425	1.1521	4.6736	3.3891	-0.0127	-1.3351	3.6292	3.0628	1.407	-2.3185	5.8904	5.3383	0.2808	-0.7368	0.6406	-0.1632	-0.5898	-0.4172	3.1402	-0.6622	0.2947	-0.0502	-0.2584	0.5683	-2.9916	-2.3989	1.6797	1.4407	2.5275	2.5793	-0.8456	1.1743	1.4217	2.2135	2.2779	-1.0431	1.5916	-2.0718	0.9099	3.7295	-5.0191	2.4053	-4.2618	-1.2509	0.4471	-3.5499	1.6599	-0.1924	-1.5478	1.0963	3.831	-4.023	0.0067	2.436	2.5423	0.241	2.2699	3.2243	-2.0049	1.9836	1.3686	-0.3683	-0.0229	2.7453	2.794	0.9961	0.0452	1.9929	2.955	-1.5476	2.3542	4.4511	5.4773	-1.8299	0.9982	1.0095	2.9258	5.4548	1.172	1.099	0.8164	-0.668	2.9378	2.4425	40.9485	7.1171	2.9771	0.2579	1.746	2.6969	-1.6732	-3.9568	2.1728	-0.8172	1.8297	1.5984	-1.467	1.1149	-0.5159	1.5967	1.3865	0.3377	2.8687	2.3772	-0.0906	-4.6389	-0.1235	3.3174	-3.1918	-1.4845	4.1909	-5.9347	3.204	0.6613	0.8115	3.3439	7.6623	4.6092	-1.0176	-0.2678	3.9602	4.0664	2.383	5.595	3.017	1.5062	-1.3264	-1.3536	2.5798	-3.1294	-1.5048	2.9108	3.4045	2.0438	0.0967	-1.8492	0.4438	4.3777	0.6159	2.4143	-1.3883	-2.7121	-0.869	-0.5377	3.1919	-4.2943	3.4909	6.2397	2.3125	-4.4482	-3.0378	-0.8461	1.5242	-1.1487	0.1366	3.0379	-1.0249	1.4007	-0.5703	-0.0681	3.0755	-1.1035	-0.378	-0.9754	0.1975	0.1386	-5.3898	-0.4973	2.8473	1.8959	3.2146	-0.7417	1.0086	-2.1279	-2.4522	2.4819	-3.0948	1.7783	-0.7362	-0.7041	-5.9469	2.1397	-0.802	-0.5099	0.8498	0.6252	1.6456	1.6344	2.4874	-1.9794	1.2806	-2.0043	2.0271	3.4342	3.2823	-3.815	0.8343	1.3766	1.8541	2.4835	2.4312	-1.4241	5.3666	-2.8794	3.9633	4.171	0.4723	-0.7739	1.5963	-0.0617	-2.2219	-1.6099	3.411	2.7504	0.6786
217	MEF2D_4209	0.0207	-1.1745	-0.7692	-0.5667	0.7138	0.5638	-0.5981	-1.1934	0.0598	0.247	0.3618	-0.2754	0.5853	0.3237	-0.5386	-0.2883	-0.2718	-0.1975	-0.5344	0.2355	-0.8673	0.5656	1.5033	-0.5761	0.0447	-0.2682	1.123	0.5062	1.883	1.7705	1.7336	-1.4291	-0.8871	-2.9642	-2.5743	5.3671	-1.1042	-1.7522	-3.8456	1.4829	4.8947	2.284	3.1077	0.4261	-0.8447	-0.9764	2.9043	-3.4931	1.9631	2.8139	1.1106	-2.6157	2.5464	1.126	0.1397	1.356	-0.7437	0.2702	1.6954	-0.8948	3.526	0.1779	3.1321	0.6004	1.845	2.8389	1.2201	-0.5337	-2.5091	3.3333	1.4841	1.2659	-1.3426	3.891	3.6546	-0.029	-0.9861	0.4407	0.3444	-0.2072	-0.4711	3.8079	-1.775	0.8317	0.7305	-0.6717	1.0116	-3.0158	-0.08	0.3059	1.1828	1.417	0.7626	-1.236	2.1563	1.8244	0.6996	2.1988	-0.3065	0.1444	-1.57	-1.1858	3.0114	-5.884	1.8344	-2.2784	-1.5428	0.5988	-3.117	0.9023	0.1104	-0.9699	1.3237	3.4867	-3.486	0.7566	0.987	1.27	0.773	1.414	1.6924	-0.908	2.6318	1.011	0.18	0.4122	2.1276	1.4691	0.0544	0.9564	0.8208	1.3967	0.4268	0.1923	3.9232	5.7589	-1.5305	1.872	2.7638	2.4812	4.7303	2.9973	0.3176	1.9599	-3.5884	5.5924	1.8337	35.2412	5.5096	2.0426	0.5304	1.2113	1.8373	-1.9778	-4.8222	1.4289	-0.4563	1.7026	1.3748	-1.5434	1.5118	-2.9341	2.9582	4.38	-2.8187	2.5784	1.9333	-1.1801	-3.2801	0.4305	3.3481	-2.0636	-0.536	6.3139	-4.9973	1.9361	-1.3576	1.1768	2.306	7.7294	3.0213	-1.1386	0.5309	4.2782	3.5607	2.0452	5.7539	2.8554	1.9044	-1.6935	-2.1937	3.4368	-3.7977	-0.4617	3.0947	3.6278	0.9957	-0.1059	-1.1834	1.5111	4.1036	2.7569	4.4676	-2.6747	-3.5119	0.4102	1.7401	3.1549	-1.9668	5.4414	3.5254	1.8409	-2.1385	-1.9404	2.5599	0.2199	0.5122	3.1751	0.3307	1.4137	-0.9642	0.2192	2.8247	5.3978	0.7813	3.1704	-2.8038	-0.0926	-0.5288	-3.2568	1.4989	1.8858	3.2376	2.3006	-2.1007	2.7625	-2.5417	0.6375	3.1427	-7.6686	1.4151	-2.1519	-1.9317	-0.7412	2.4428	-2.0126	-0.9845	2.6819	0.5672	3.1863	2.8255	4.5856	-3.2427	0.9282	-2.0927	3.6135	3.1251	5.1206	-3.671	0.3014	3.2382	-0.1236	3.6035	2.1069	-2.3124	2.3131	-2.8005	2.3117	1.2862	2.2988	-1.3501	0.7369	1.6006	-1.9633	-1.1902	3.3889	4.1299	-1.0546
218	ZNF253_56242	-0.5805	-1.8585	1.4022	-1.3628	3.1894	0.7741	-1.1673	-0.302	-0.3651	0.652	0.6403	-0.7461	1.1698	-0.319	0.0212	-1.016	-1.4052	1.0114	-0.8838	-0.9185	-1.4302	0.305	0.4433	-0.4699	-1.0521	-0.6291	1.5654	0.4021	1.7133	1.9962	1.8537	-1.4561	-0.4757	-2.9816	-4.2148	8.1686	0.0539	-0.5037	-0.784	1.8284	5.2821	1.3112	6.3658	0.9747	0.3274	-1.495	2.0155	-2.9219	-0.4371	1.3223	2.8481	-0.1579	0.9689	-0.2457	0.386	0.9374	-2.0366	-0.4359	1.5354	-0.0368	3.9054	0.2758	2.2713	-1.3857	2.4124	2.8635	1.8429	1.5873	-1.3607	3.2735	-0.4308	-0.0485	-3.4133	3.9877	4.3575	0.0548	-0.9775	0.397	-0.3824	-0.5607	-0.4647	3.2592	-1.8565	0.2102	-0.6113	-1.7964	0.4083	-3.2837	-2.3946	1.5829	1.3602	2.1624	0.755	-1.8	1.1153	1.1817	1.7529	1.5909	-0.4561	0.1467	-2.1149	-0.3907	3.5274	-4.746	3.7882	-5.5963	-0.0873	0.6759	-3.7287	1.7678	-0.2328	-1.9727	1.4027	2.5348	-4.1391	-0.4564	0.5739	0.9963	-0.5932	0.9493	2.1365	-2.1912	2.1927	0.5029	-0.3518	0.3149	1.2027	1.989	-1.0709	1.9481	1.5592	2.2726	0.0673	0.8027	4.5964	5.8876	-2.2331	2.2454	0.6836	0.6956	4.0689	3.0017	-0.2831	1.7893	-1.7767	3.9801	2.2362	32.9403	12.1978	4.851	0.445	3.1733	3.571	-0.8276	-4.7848	0.5735	-0.0243	2.0689	1.1776	-1.7395	0.4457	-3.0585	3.1151	4.369	-1.4878	1.3057	1.5907	-1.9867	-4.6007	-0.463	5.0901	-1.8186	-1.6253	5.084	-5.8711	2.9196	-1.8123	0.3287	3.7209	7.5596	5.147	-2.5171	-1.3108	2.9744	3.7162	0.5314	4.8341	3.0525	0.4977	-2.7093	-2.1812	2.5304	-2.7293	-1.7102	3.6868	4.9397	1.6146	-1.3252	-2.1661	0.9751	6.0407	2.294	4.4213	-2.7874	-3.7957	0.8703	-1.3426	3.6217	-5.0162	5.0093	7.758	5.1319	-3.8591	-2.856	0.4903	-2.1713	-0.5113	1.867	0.343	-0.1165	-1.3933	-0.1957	2.0384	7.1931	0.346	1.7225	-2.1245	-3.5671	-2.6461	-6.8263	-0.3325	2.3757	3.6956	4.8775	-3.29	1.6431	-3.4671	-2.6478	4.0528	-5.1597	0.2342	-3.6024	-3.4353	-3.6522	2.388	-4.3065	-2.0478	0.4182	4.951	3.5147	2.4969	5.3866	-2.1994	2.8176	-2.3983	2.3256	4.3775	4.3288	-3.1094	1.3773	1.577	0.1054	2.8725	2.7199	-1.0153	7.033	-2.9254	4.5486	4.091	0.8211	-2.3356	3.0934	0.4306	-1.2966	-1.9181	3.6772	2.4324	-1.3894
219	ZNF681_148213	0.2937	-1.4057	0.8613	-0.483	2.2118	0.8074	-1.3482	-1.1007	0.4272	0.6183	0.5097	-1.5322	0.9816	-0.213	0.0974	-0.4013	-0.8219	0.9756	-0.0887	-0.2008	-0.2731	0.8222	0.6764	-0.2386	-0.648	0.2282	0.7067	0.908	1.103	0.9421	1.5015	-1.551	-0.8105	-2.8696	-4.1124	6.9428	0.2343	-0.6355	-3.5166	0.9204	3.4776	0.8878	4.7258	0.22	1.3172	-0.5248	2.5062	-2.0292	0.7535	1.2098	1.7711	-1.0361	2.8212	1.5258	1.9873	2.1787	-1.7408	0.377	0.8417	-0.2701	5.3542	1.458	2.5416	0.0223	2.0091	1.4421	2.2545	-0.3371	-1.7302	3.0777	0.0292	0.2289	-2.7514	2.084	3.8121	0.6027	-0.8827	1.6471	1.1652	-0.7081	-0.3569	3.2339	-0.561	1.5318	0.7138	-1.0181	0.4522	-2.0914	-0.2605	0.9363	0.0599	-0.2715	0.3718	-0.2359	2.1279	1.5829	0.8929	1.79	-0.4016	1.3172	-1.6641	-0.9072	3.9023	-3.6911	2.1182	-2.9327	-0.3678	1.7114	-2.9887	1.3074	-0.4083	-1.1529	2.3669	2.8783	-3.9169	-0.1356	1.9098	1.1919	0.4663	2.2189	1.985	0.5127	2.471	2.1894	0.0922	1.6489	2.3756	2.7293	0.4506	1.7223	1.0259	2.0375	1.0176	1.1595	4.1179	6.5056	-0.9802	1.9776	1.2023	1.9418	4.5773	1.7948	0.7891	1.7596	-0.7876	2.7505	3.8142	32.6211	8.5652	3.323	0.4891	1.7049	2.5217	-1.9848	-3.6105	0.5842	-0.6526	2.6766	2.1485	-2.2841	0.7001	-1.1906	2.4961	2.7043	-0.8721	-0.0101	0.6926	-0.4694	-7.0742	-0.3642	3.6677	-4.2311	-1.159	7.2599	-5.3294	4.6753	-1.737	2.6749	5.3732	10.7634	5.7068	-2.6013	-1.6379	2.4669	3.0827	0.3692	5.7168	3.0551	3.3281	-2.3884	-2.1633	0.5645	-2.4727	-2.4706	3.2904	4.559	1.9211	-0.498	0.3784	0.3891	5.6184	1.3477	3.7002	-1.5293	-1.6149	0.4597	0.3555	2.3138	-5.3178	4.3962	5.9823	5.5123	-2.8459	-1.8124	-0.6305	1.3128	-0.6405	0.5362	2.7497	-0.3318	0.1718	-0.9616	1.2273	5.0536	-0.1725	1.4689	-1.482	-1.3209	-0.7112	-5.4358	1.2396	2.9172	2.7753	3.2615	-0.7365	-0.076	-2.4	-0.4655	3.1292	-4.4602	-0.3052	-1.9712	-0.0489	-5.1877	2.2505	-2.1002	-2.5452	-3.306	4.2627	4.5274	2.519	5.9092	-3.2582	3.1034	-1.6245	0.4124	6.6666	1.8015	-2.23	1.5091	-1.9979	0.1078	3.6178	2.7763	-1.3804	7.6782	-2.1034	3.9066	2.5156	0.677	-1.0217	2.9063	0.3036	-1.3088	-1.7419	1.7039	1.2132	-1.1635
220	RANBP2_5903	-0.1268	-0.8647	0.3237	-0.5821	2.5185	-0.5362	-2.4255	-1.186	0.5108	1.3945	2.4689	-1.0939	1.5708	0.2132	-0.9069	0.0654	-0.4424	0.6127	-0.1282	-1.135	-1.4107	1.4946	1.5442	-0.917	-0.0868	-0.7107	0.4071	-0.605	0.8204	0.0203	-0.3165	0.0919	-0.7792	-3.5007	-4.0274	8.0239	1.238	2.0613	-5.9335	2.6135	4.2849	0.3402	4.1221	-0.6616	0.1069	-1.8946	0.2563	-2.393	0.8379	0.3452	0.7327	-1.3045	0.2966	0.1554	0.3212	-0.5184	-2.6479	-0.6513	-0.4366	-1.902	2.2328	1.1248	0.9012	-0.8872	0.4963	5.0581	2.3951	-2.1734	-3.2495	5.6197	-0.8869	0.2992	-2.2034	2.1646	5.8561	0.9268	-1.371	2.2559	1.7735	-1.0495	-0.401	2.6884	-1.0849	-1.139	-1.2351	-1.5032	-0.6693	-3.3415	-1.7506	0.1109	0.4545	1.5821	1.4353	-1.4277	1.4433	0.4223	1.3801	1.5532	-1.5755	3.0576	-2.7135	0.8447	4.9042	-4.293	1.9164	-2.658	-1.3308	0.8592	-3.1008	1.7408	-0.2798	-2.1226	1.409	3.0083	-3.1085	-1.6561	2.0162	3.0231	1.8508	2.9251	2.9086	-2.6442	1.5676	1.7637	1.8299	-0.0812	1.9199	3.241	0.6901	1.4192	1.8278	2.0353	0.5641	1.0569	4.588	5.302	-3.6203	0.2122	0.3091	1.2258	3.5441	3.4746	1.0906	2.5575	-2.2113	5.3085	5.0504	33.1546	2.405	3.1969	1.427	1.6799	1.7459	-2.6879	-4.8897	1.3321	0.0403	3.4416	3.3577	-2.5108	1.3773	-7.3785	1.3623	3.6331	-1.9909	-1.0539	-1.2101	-0.3366	-3.2438	1.1326	5.4178	2.1596	0.2716	7.3939	-5.2426	1.1959	-2.0391	2.8724	2.4431	9.6538	4.3504	-2.6249	-1.5628	2.8636	4.1685	1.3921	4.7194	1.57	1.5422	-0.3773	-0.5769	2.0727	-2.9213	-1.7236	1.0686	3.1956	4.2714	0.5464	0.1284	-0.2875	4.8327	0.9732	1.9097	-2.2599	-2.2133	-0.8406	2.2149	5.3307	-5.2159	5.9125	8.4766	2.1789	-5.8125	-3.1691	1.9407	-1.5035	0.1081	3.2506	5.1755	0.7036	-1.1465	-0.1861	2.8037	6.4255	-0.1017	2.4233	-2.4526	-0.2026	-0.9402	-6.4353	1.3877	4.0389	2.5962	2.9553	-3.0805	4.6465	-3.4319	-2.8895	4.9227	-7.3093	3.2502	-2.4548	-3.0172	-2.7969	0.5904	-1.6172	0.0154	1.9705	3.0131	4.362	1.0269	3.8475	0.0996	0.2754	-1.4942	2.3612	1.771	2.5944	-3.168	-0.4947	2.4044	1.3695	1.0047	1.2005	-2.1875	5.3725	-4.3403	2.8969	4.1163	1.3703	-2.8043	1.2379	3.5315	1.2113	-2.4085	5.4305	1.3562	0.7663
221	SNRNP200_23020	-0.395	-2.5054	1.4263	-2.3749	2.9665	2.1627	-0.7242	-1.4122	-1.4737	0.4558	-0.261	0.8002	-0.7174	-0.6564	0.7312	-0.9616	-1.6665	1.7728	-1.2875	-0.652	-1.1924	0.1323	-0.2833	-1.0128	-1.5561	0.0349	1.1919	0.1039	1.3982	1.1123	1.1322	-0.7066	-0.1785	-3.7075	-4.2835	5.7479	2.3138	3.1673	-3.4818	1.8206	7.4752	2.7663	3.8079	0.3792	0.31	-1.1546	-0.4725	-3.8224	2.8096	2.1799	-0.9332	-3.9579	-0.7154	-0.2378	0.1057	-0.7034	-2.6387	0.3827	0.2747	-1.6739	0.8519	0.699	0.0917	-0.6006	0.3538	2.6956	1.3273	-1.5582	-3.6179	3.3476	0.1833	1.0383	-3.159	4.8778	3.2363	0.2402	-0.6613	1.0269	0.2034	-0.4788	-0.776	4.0262	-0.5922	0.4362	-0.4477	-3.2333	-3.2564	-3.58	-0.1075	2.0685	2.2457	-0.4885	1.3292	-1.6767	1.8676	1.5976	0.9472	2.0175	-2.2385	3.0717	-4.1833	1.9908	3.3726	-7.0898	3.8816	-6.3049	-2.4526	-0.2489	-5.3661	1.6454	0.0739	-4.1262	0.7059	2.0795	-5.9237	-2.1122	-0.9627	0.0349	-0.2583	0.3583	1.3314	-3.3243	1.1182	0.2096	-0.3839	-0.896	1.6272	1.1769	-2.3962	-1.7327	5.8688	1.6169	-1.8478	3.7636	5.5093	7.1938	-1.9893	2.6324	-0.2445	0.6645	7.1595	1.8693	-1.0813	1.0667	1.0544	1.2148	2.2681	25.9766	4.1846	4.4197	1.818	2.8181	2.1778	-2.1773	-5.3851	0.3394	-0.8447	2.0531	1.6012	-1.7203	1.3806	-6.4644	2.3809	3.7517	-1.5209	-1.5291	-1.5567	-1.68	-6.8073	2.0545	6.4271	5.2981	-0.4288	6.1545	-7.4524	3.6005	-0.2494	1.3154	2.9734	5.7571	5.4376	-4.4531	0.7405	3.3893	7.328	5.0153	9.0156	1.1321	2.7479	-0.7373	-1.3786	2.1102	-3.9981	-2.7392	3.7239	6.2525	5.3132	0.5589	1.1504	0.037	7.9063	1.6025	4.5061	1.0959	-1.7056	-0.5025	4.6061	2.1584	-2.7227	4.6957	5.2915	11.5952	-0.4154	-2.3514	0.434	1.792	-0.5201	1.6919	2.0279	-0.307	-0.1076	-0.9218	0.223	5.8911	-0.1254	1.9957	-5.212	0.1849	-1.1405	-6.6248	1.4017	3.155	5.1914	4.5113	0.9012	3.1915	-1.9344	-3.3913	3.3577	-3.1557	0.6411	-1.2039	1.2435	-5.2775	1.5579	-1.9456	-2.0356	0.7056	2.1762	7.4301	3.033	6.6577	-1.1133	2.1734	-1.7902	3.199	3.0577	3.2739	-2.2619	0.3783	2.2473	1.162	0.4261	-0.7139	-3.9741	6.3051	-3.8668	8.2335	9.0207	-3.1782	-3.0143	6.0611	-0.0662	-3.63	-3.568	5.156	4.0286	-0.3596
222	PSMD13_5719	-0.4045	-2.0177	0.8597	-2.1481	5.9988	1.443	-1.4965	-0.0166	-1.4685	1.2622	0.3673	-0.1523	0.5765	-1.8325	0.1043	0.2825	-0.8748	1.3848	-1.5451	-0.9291	-1.5046	-1.2197	-0.5264	-1.1277	-1.4551	-0.524	0.6209	-1.0606	0.9325	1.3171	0.2741	-0.5914	-0.6825	-1.765	-3.0784	1.5831	-2.1533	-2.0909	0.9295	1.5666	5.668	3.6218	3.1247	0.843	1.4294	-0.6475	3.7729	-5.3982	4.339	2.7422	0.7582	0.2003	2.4653	1.2263	1.411	2.0477	-3.0896	-0.4107	-0.0214	-1.1425	3.2083	1.362	1.9883	-0.101	-2.9533	6.1616	2.8848	-3.5014	-4.0202	8.6187	0.2403	-0.0703	-6.5934	1.2857	4.5605	0.6927	0.9956	-0.5573	-1.0199	0.3588	0.1103	2.0669	-2.2352	1.2327	1.2731	-0.5032	-0.4619	-2.0056	2.1839	-2.0134	-1.4009	0.0418	0.543	-2.3251	0.3558	-0.4467	-0.2934	-0.0929	-0.8182	-2.5186	-4.2988	0.279	1.2044	-5.6079	0.4921	-1.1315	-0.4419	-0.1439	-4.6158	3.0613	-0.937	-3.4602	0.9455	2.423	-5.5271	-1.9163	0.7094	0.2501	0.3327	0.6428	0.658	-1.8037	2.8763	0.2301	0.2293	-0.039	1.4858	0.1398	-0.6867	1.0599	2.6895	3.8556	-4.9866	1.08	1.7363	3.6868	-1.801	1.7731	-0.1057	-0.0954	3.9202	2.2958	-0.9381	2.8509	0.6528	2.0088	2.515	4.2377	10.6085	1.4691	0.2527	1.0688	1.5019	-0.2539	-2.1533	0.5609	-0.8577	-0.1634	-1.0233	-0.2309	0.7086	-1.9187	-0.1634	-0.4744	1.7722	4.1082	3.0944	-2.1206	-5.5069	-0.3601	1.1641	-1.3867	0.1004	3.524	-6.6834	6.1998	-3.0359	1.002	1.7275	2.8915	8.1733	-5.7029	-3.7045	0.925	1.9259	-1.5295	3.8775	0.2396	2.1625	-0.618	-0.785	4.2523	-2.0296	-1.4835	0.4988	1.2456	1.9498	0.7327	-6.6173	-0.0783	4.2357	-0.9408	0.0621	-1.1773	-6.6318	-2.4197	-4.8044	4.3552	-3.2043	-0.9689	4.4264	-3.6168	-6.3913	-2.0919	-0.9417	0.1938	-0.1966	0.3659	6.4639	-0.2523	1.9639	1.7049	-0.7176	2.9825	-0.0182	-0.2542	0.3103	-1.9358	-1.5078	-7.3261	-4.1123	-0.0952	1.7663	4.098	-0.1697	7.7066	-2.4514	-9.0943	3.3073	-4.5326	0.6859	-1.9421	-1.1248	-6.7299	2.2625	0.4438	0.4313	3.2668	4.1376	-0.2324	-0.202	-0.85	1.4725	0.6274	-1.589	2.6842	0.7773	3.8197	-2.8769	1.321	4.2493	0.7914	0.7983	1.2234	-3.3626	2.6111	-2.0659	0.569	3.7809	-3.2993	-2.6984	-0.0514	0.4028	-1.1278	-3.7236	0.4191	1.5457	2.3565
223	PSMD4_5710	0.3492	-1.7068	0.9281	-1.1554	3.4145	0.5727	-1.2624	-0.5732	0.6524	0.1612	0.7197	-0.6103	0.8917	0.4861	-0.8698	0.1693	-0.9798	0.4018	-0.6181	-0.9929	-1.4305	0.2651	0.5797	-1.5508	-1.0364	-0.1387	1.7161	0.0398	1.0416	2.2314	0.9548	-1.419	-0.5414	-2.9904	-3.8146	4.4619	-3.1865	-2.9622	-2.8728	2.1745	6.5576	3.7628	5.0615	1.9705	1.2194	-1.2187	4.1915	-6.0674	4.8043	2.9582	0.7302	-0.9624	3.5366	1.141	2.0603	2.6595	-2.3257	-0.0518	0.4656	-1.388	5.3296	1.7092	4.1881	0.0691	-1.4599	6.7295	3.5912	-2.5653	-4.1756	8.5423	0.9554	0.1663	-6.4906	3.0571	6.9993	0.495	-0.0374	-0.089	-0.4729	-0.0354	-0.7146	3.482	-0.8336	1.3002	2.0729	0.0202	2.3097	-3.2863	-0.3469	-0.893	0.6977	3.6063	0.9885	-1.4649	2.3403	1.4601	0.9596	1.9575	0.3312	-2.6812	-5.1098	0.4077	3.5568	-6.2759	3.3696	-4.7963	-0.8666	-0.1266	-4.8775	2.9869	-1.5484	-3.0841	1.7324	3.0996	-6.5646	-2.4847	1.0657	2.7304	0.1131	0.7932	2.9675	-1.3214	2.8069	0.6268	-0.6101	0.7601	1.9408	1.0543	0.746	1.5241	0.9837	6.014	-5.3081	2.2972	4.032	5.8308	-1.592	3.569	-0.4797	1.1358	5.6959	1.3935	0.3336	2.2852	-0.0681	2.2546	3.9687	23.7441	8.0145	2.4893	-0.039	1.3525	2.0191	-1.2301	-4.0631	1.2583	0.3416	-0.427	-1.5403	0.8466	1.1643	-0.1298	2.3268	1.4079	2.2833	3.4082	2.0966	-0.7855	-4.9875	-0.0698	3.3831	-1.6677	-0.107	3.8891	-6.3262	4.4246	-0.2201	0.3682	2.2383	4.1716	5.6556	-3.4337	-1.8492	3.4036	3.5163	2.4288	5.5673	2.1196	3.5181	-1.5666	-3.1206	6.3996	-3.9344	-1.9876	3.2916	3.6788	2.4515	0.414	-6.4952	0.8829	6.0541	0.8618	2.1704	-1.8223	-6.1012	-0.7524	-1.7048	6.0629	-5.8688	2.6519	7.7899	-4.3188	-7.7275	-2.9268	-1.5653	1.8042	-0.7367	-0.1876	7.4314	-0.7577	2.8366	1.1788	-1.3447	2.0899	-1.3884	-0.8842	0.4025	-0.2947	-1.2267	-8.491	-3.2624	2.0354	2.0947	3.4848	0.6605	7.1168	-2.3389	-8.0535	3.8669	-5.0883	0.3219	-1.3704	0.6661	-7.5703	2.7758	-0.4674	0.0235	6.8361	3.545	2.5046	3.0347	-0.0654	-2.3909	2.4263	-2.2614	4.4715	-0.1369	5.9317	-4.4419	-0.1011	4.4706	2.0004	1.5637	1.6414	-3.6934	2.491	-3.0735	2.3907	3.8869	-2.1122	-3.1053	0.1595	0.4344	-2.9629	-3.1068	1.486	2.5985	1.7329
224	BRCA1_672	-0.6881	-1.0305	-0.2983	-0.9297	1.9435	0.7035	-1.5571	0.0204	0.0651	0.2202	0.4288	-0.2286	-0.0005	-0.3382	0.4425	-0.649	-0.2452	0.8459	-0.2561	-0.8074	-1.3928	0.2239	0.6427	-1.1052	-0.0323	0.2242	0.9057	0.2924	0.5472	1.053	0.2882	-0.7055	-0.2101	-2.2024	-4.2611	6.5005	-0.0997	-1.0162	-0.0716	0.9583	4.8337	3.1445	4.8129	0.6124	0.589	-0.8082	3.667	-4.0343	-0.9579	2.8081	3.3468	-0.8445	2.8442	1.7305	1.8829	1.9424	-2.0918	-0.1815	2.3002	-0.0369	3.7639	0.673	1.8258	-1.1568	2.2527	2.2407	2.6759	2.0107	-0.997	1.926	0.9059	0.5561	-0.8419	3.3625	3.073	-0.8919	-0.724	-1.2262	-1.0364	0.662	-1.147	1.4723	-1.0545	0.6974	-0.3853	-0.9498	0.0848	-2.9131	-2.3281	2.1148	2.5815	1.5208	0.1648	-2.5478	-0.3823	1.0244	0.8044	-0.2015	-0.8793	0.2334	-3.0734	-3.0318	1.1152	-3.5575	3.5603	-3.4946	1.3355	1.0775	-2.7051	2.4358	-0.2194	-1.8651	0.758	1.1146	-2.9966	-1.2658	0.2541	2.6384	0.6317	0.4444	3.1457	-1.2623	1.0073	-0.0504	0.8108	0.7461	0.7579	0.3527	1.8059	0.9597	1.3317	4.3185	-0.9735	-1.2042	2.4469	2.7398	-1.4191	0.4048	1.1573	2.2012	3.6011	0.1359	1.7789	-0.0043	-0.5942	1.1634	1.3578	33.3019	3.7442	0.9736	-0.9328	0.3301	0.9474	-0.6707	-2.0684	0.2282	-0.9633	-0.4706	-0.3229	0.0619	-0.56	0.9345	0.609	-0.344	1.8168	-0.2369	0.408	0.7564	-6.2217	-0.7017	1.1427	-2.6095	-2.9326	0.7951	-1.4363	3.8217	0.7279	-1.7166	1.3557	2.1688	2.0038	1.1998	1.0913	1.855	0.9332	1.5261	1.4279	1.9066	0.0059	-0.0203	0.3599	0.0703	-2.9205	-2.4568	1.3321	2.614	3.2644	0.3911	0.8432	-0.7896	4.0094	-0.337	1.3456	-0.6455	0.4331	-1.4937	0.4235	1.6373	-3.5142	2.8071	4.6523	-0.6069	-2.5846	-2.26	0.2863	1.8033	-1.1195	0.2691	3.742	-0.7991	1.2169	0.175	2.2996	1.0237	-0.4034	0.1709	-0.2814	-0.4789	-0.8604	-3.8368	1.5318	3.5151	0.7144	1.6165	1.2626	-0.7109	-0.9995	-1.4388	1.5576	-1.8031	2.2004	-1.2768	1.1718	-4.2451	0.7112	-0.8993	-0.6461	-2.9975	2.2622	1.7295	0.6826	2.0882	-1.0711	1.6174	-0.692	-1.4573	3.4404	-0.5882	-0.5951	-0.1917	-0.7492	1.3914	1.4174	1.5463	1.2124	3.6506	-2.4309	4.3519	3.3337	-2.5914	-2.2431	2.7572	-0.4201	-1.9547	-2.2398	1.9326	0.8122	-0.6317
225	SUMO4_387082	0.7749	-0.8612	1.6945	-0.8057	4.1857	-0.9786	-3.1455	-1.0391	-0.8344	1.3842	0.4133	-1.8027	1.5779	-1.7951	-1.543	-0.2583	-0.7779	0.8181	-1.1286	-1.5846	-1.7217	-0.1317	-0.3017	-0.97	-0.2446	-0.3703	0.7358	-1.0505	1.5993	1.5354	1.0591	-0.9846	-0.7448	-2.453	-3.2381	4.2878	-0.3538	-2.1442	-2.3948	2.4929	5.6899	3.6744	3.5186	0.0955	-0.727	0.1743	4.2319	-5.0424	2.3252	3.7891	0.235	-3.5743	3.5289	1.1767	0.444	1.1538	-1.054	0.3323	2.1048	-0.9723	4.1835	0.5093	2.5629	1.672	-0.9768	5.1277	4.3114	-1.2553	-3.4263	4.9917	0.976	1.1076	-4.9582	3.0358	4.0939	-0.7616	-0.0193	-0.4485	0.067	0.5793	-0.961	2.7223	-0.7061	0.9672	2.1015	0.0207	2.1085	-4.1413	0.4437	2.7263	2.5552	-2.0995	-0.0754	-1.6153	2.5755	2.8947	1.6208	1.6239	-0.0187	0.0704	-1.1236	-3.4168	-0.0119	-0.9456	2.4622	-0.4969	1.4434	0.924	0.1168	2.5848	-2.016	0.9359	0.3238	0.8944	-1.5419	0.2062	1.4316	0.6546	1.5019	0.0714	0.8275	2.6604	1.6427	0.7955	1.0948	0.677	0.4261	-0.1019	2.1616	-0.2245	1.2507	2.2067	1.1493	-2.0029	0.0944	0.7405	0.8001	0.5116	2.1966	3.2125	2.0837	-0.2059	1.5908	-0.2111	-0.9646	1.6145	0.2915	21.1061	3.9809	1.9087	-0.4058	0.8215	1.7527	-0.3045	-3.1152	0.2389	-0.6138	-0.3345	-0.1113	-0.7946	0.031	1.7465	1.577	0.5396	0.334	0.7839	1.2541	0.8004	-3.8291	-0.6873	2.0025	-6.2925	-5.2677	0.2362	-2.7617	1.706	0.4337	-3.7845	1.1183	1.5726	1.1394	0.6982	0.2394	3.1893	1.7141	1.6707	3.2616	3.7223	2.0992	-1.3073	-0.4852	1.4035	-3.7222	-1.5907	3.3087	3.595	1.6957	0.2855	0.9547	0.7865	4.3865	1.2352	2.7487	-1.0449	-2.0038	-1.0445	0.959	2.4376	-3.4131	4.2276	5.3325	2.2189	-3.0502	-3.0517	-0.9294	1.2629	-1.6449	-0.4987	1.8917	-1.5562	0.1634	0.4244	1.0037	1.9176	-0.8346	-0.8623	-1.2561	-0.2479	-0.783	-5.113	0.7802	3.9966	1.6063	2.738	0.6415	0.7103	-1.0199	-4.1985	0.2948	-1.3792	0.2693	-0.8439	0.6756	-6.8836	2.1785	-2.0493	-1.2039	-2.1026	2.4193	2.7369	2.5281	3.6445	-2.747	2.1084	-1.4981	-0.0394	4.4021	0.0419	-2.0244	1.1658	-0.9253	0.3632	3.7605	2.4052	0.3446	5.5916	-2.8177	5.1206	3.0719	-2.4611	-2.8839	3.1405	-1.3331	-2.5321	-2.38	2.2992	1.0222	-0.3269
226	ZNF720_124411	-0.3773	-1.3176	0.1514	-1.5504	1.8088	0.7204	-1.3647	-0.4997	2.2586	2.1657	1.6181	-0.3621	2.0665	-0.7957	-0.2277	-0.4504	-0.9202	-0.0169	-1.0797	-0.7614	-1.5327	1.2346	0.7557	-1.1865	-0.8634	-0.0562	1.563	0.3982	1.6064	1.5296	0.7254	-1.1556	-0.9033	-2.718	-2.2327	4.8633	1.2971	0.4447	-1.29	1.3044	4.9015	2.1053	3.9943	1.0981	0.859	-0.329	1.8364	-2.2632	1.3231	1.8965	0.9312	-1.6651	0.4619	0.262	0.9146	0.6634	-1.8922	-0.4776	0.8534	-0.06	1.9161	1.2217	1.4414	-0.4384	-0.0677	2.9158	2.9713	0.0889	-2.2518	3.9573	0.1629	-0.1268	-3.9318	3.5288	4.6461	-1.1725	0.0684	-1.4064	-1.412	0.0662	-1.3903	1.5919	-1.5559	0.7449	0.0303	-1.1141	2.3346	-2.0853	-1.5218	1.3088	1.2698	1.9116	1.4064	-0.4211	0.9926	1.6882	2.1771	0.8624	0.3699	1.2936	-1.525	-0.9331	0.8931	-2.9419	2.1253	-2.9588	0.2397	0.0259	-1.3035	2.2122	-2.3724	0.5058	0.9737	0.8277	-5.1882	0.3375	1.0929	1.9496	1.3885	-0.2781	2.332	-1.029	1.185	-0.7037	0.873	-0.0317	0.6938	0.0654	1.5861	1.1635	-1.0648	2.3252	-2.9405	-0.1814	2.1676	2.7942	-2.0722	1.2856	2.6612	4.206	5.6669	1.1839	0.1845	1.5046	0.1404	1.6274	2.8915	27.7704	8.0307	3.8224	-0.3189	2.2242	3.1366	-0.0142	-4.3479	-0.7552	-0.1947	-0.2895	-0.5859	1.1444	-1.4672	-3.4121	2.2624	3.14	-3.5244	-1.613	-1.4569	-0.831	-4.7709	-1.4857	3.5868	-3.2808	-1.6519	0.2161	-6.5124	4.3017	-1.4554	-1.0852	1.7066	1.6792	5.9945	-4.3744	-1.0355	4.3016	5.8161	2.8697	5.8423	3.4441	1.2655	-2.2277	-1.1869	0.3889	-3.1504	-0.2728	2.7255	2.6628	1.9247	-0.8595	1.6569	1.3453	4.5067	2.4788	2.5059	-2.0896	-1.2207	0.4105	3.3098	1.8165	-1.9509	2.6373	4.0635	4.9228	-2.3505	-2.7587	-0.3588	0.0274	-1.184	0.5225	1.4154	-0.7605	0.336	0.0982	-1.3964	3.1567	-1.1857	-0.4742	-0.5143	0.3846	-0.261	-3.205	-0.9261	0.5141	1.5247	2.2358	0.036	1.7361	-1.3363	-1.5797	2.6687	-3.1254	6.1416	-1.4886	0.6672	-2.8985	1.0868	-2.3317	-1.5542	-1.1007	1.6761	3.5232	2.4362	4.2039	-2.1487	0.7901	-1.1432	0.5828	4.3246	1.1066	-3.3582	-0.6397	-1.461	0.1186	3.3999	2.7557	-0.8724	4.4074	-2.7417	2.2659	2.3342	0.7073	-1.8223	1.6209	0.3258	-1.6631	-1.2227	1.7654	2.2559	-0.8088
227	SPDYE1_285955	0.4629	-1.3336	1.2468	-0.5656	3.6449	0.1525	-2.0431	-1.3206	0.0831	1.6498	2.5776	-1.7543	1.6763	-1.2799	-0.7666	-0.0021	-0.773	1.8315	-0.4695	-1.7841	-2.2058	1.9151	3.9488	-1.0453	-1.0833	-0.5036	0.7717	0.5028	1.8119	0.9278	1.8746	-1.5124	-0.7001	-3.555	-3.8891	12.7741	-1.359	-1.8123	-1.973	2.164	9.1934	2.8057	6.2832	-0.9821	1.6789	-0.9136	4.4756	-4.3898	-0.1942	2.8742	4.2142	0.1981	3.2186	1.4747	1.6623	2.0535	-2.1762	-0.5667	2.8064	1.5881	5.1583	1.3899	3.6862	-0.7755	3.1027	5.3889	4.0957	0.6288	-1.4853	4.7128	0.5586	0.5387	-3.4093	4.9914	9.0259	0.0206	-0.4178	0.0101	-0.7196	-0.5456	-0.7143	2.5447	-0.4546	2.1339	1.9355	-1.9256	1.855	-3.7778	-1.646	1.5511	2.6773	2.2997	1.3801	-2.1528	1.265	1.2691	2.1514	0.816	-1.7286	-0.721	-4.2671	-1.8466	2.5784	-5.3868	3.7442	-6.6302	-1.0748	-0.2034	-4.9297	1.2653	0.6089	-3.5816	0.1387	1.2593	-5.6315	-2.2708	-0.128	0.6776	0.026	0.7925	2.2948	-2.9784	1.3873	-0.157	-0.2241	-0.0588	0.0082	0.6041	-0.5357	1.8155	0.2302	2.656	-0.9896	0.468	3.0165	4.9142	-3.0801	0.1763	0.2301	1.1867	5.7654	1.0396	1.2311	0.6643	-1.4705	2.8428	2.68	35.409	11.1241	3.6772	-0.1655	1.9575	3.0649	-1.383	-4.357	1.3341	-0.6469	2.0883	0.8019	-1.2893	0.8186	-1.5656	1.8955	2.4277	-1.2949	1.7156	2.1313	0.176	-2.3264	-1.0577	2.987	-5.1328	-3.106	3.293	-6.6736	-0.6547	-1.4304	-1.3397	1.9178	6.6771	3.1246	-2.451	-2.006	4.6325	3.9234	1.683	7.6225	3.7707	2.0418	-2.5336	-2.0996	1.412	-4.555	-2.5913	3.259	5.6221	2.7206	-0.5794	-0.5778	0.1577	8.5244	1.0204	4.4588	-2.6583	-1.1235	-0.6941	-0.2168	3.4956	-5.647	4.7428	7.9755	3.7284	-4.4189	-3.2357	-0.2274	0.7921	-1.4394	0.5139	3.773	-0.7725	1.0939	-0.7163	1.9288	3.8272	0.0341	0.8743	-1.6254	-0.6872	-1.0391	-8.7507	0.1692	3.9378	2.0328	3.0868	-2.6663	1.2726	-2.0329	-3.986	1.4677	-2.3858	0.7778	-1.7577	-0.6612	-6.769	2.4568	-2.5834	-2.48	-2.1221	3.0695	2.8452	2.2278	6.4708	-2.8441	2.329	-2.5647	0.4394	6.2756	1.7709	-3.684	1.0091	-0.2504	0.768	2.4561	3.3629	0.558	5.9186	-2.782	3.8976	4.5456	-0.896	-0.9802	2.0841	-0.0646	-1.2073	-2.0093	1.5411	2.8788	0.0911
228	ZNF735_730291	-0.564	-0.952	0.0969	-1.2286	2.4787	0.1644	-1.7903	0.0955	0.161	0.5943	0.5577	-0.6435	0.241	-0.7936	-0.3484	-1.0373	-0.4973	0.1616	-0.5648	-0.6219	-1.7995	0.4462	0.4995	-1.004	-0.4018	-0.3436	2.0478	-0.0337	1.4231	1.7459	0.5785	-0.9366	-0.4521	-2.8822	-4.8235	8.6323	-1.3756	-2.8757	-1.3393	1.0676	5.8147	1.8404	7.4618	1.5765	0.7224	-2.035	3.3933	-3.2175	-0.8937	1.8919	4.0993	1.2452	1.7776	-0.4213	0.396	1.5382	-2.7461	-0.8208	1.8142	0.6114	4.4654	2.2004	4.0743	-2.1615	2.1781	2.7004	4.1401	1.8008	-0.573	3.2683	-0.2386	0.6914	-1.2882	3.9717	5.1964	0.1271	-0.948	0.361	0.1263	-0.4518	-0.9142	2.5196	-2.7445	1.3255	1.8754	0.1196	2.5555	-2.5625	-2.9523	1.846	2.3778	3.2462	-0.2066	-2.8657	0.0078	1.1413	0.9895	0.3451	0.6292	-0.4009	-3.1148	-2.7791	1.6605	-5.3354	6.549	-7.7711	0.9748	0.688	-3.5784	1.8079	0.0781	-2.287	0.6727	0.0074	-4.2698	-1.6043	0.7505	2.5937	0.2743	0.19	3.7042	-1.5709	1.0715	-0.5487	-0.3969	0.5601	0.0695	0.6935	0.9694	2.2476	-2.1863	5.1318	-1.6742	-0.8433	4.1595	4.1923	-3.5664	-0.2612	0.7631	1.296	4.2267	1.1327	1.1297	0.5193	-1.5863	3.0628	2.4764	36.7091	8.4214	4.3849	0.662	2.63	3.3736	-1.1844	-4.9687	1.4947	-0.1352	1.8329	1.1476	-1.4293	1.7902	-1.4122	2.9429	3.2327	-1.6165	1.6492	2.1694	0.4366	-4.366	-0.0517	4.2207	-5.0165	-2.8194	4.7878	-6.8315	1.974	-1.2259	0.0499	3.3231	7.7081	4.2821	-2.2444	-1.1125	5.9513	4.4069	3.0568	8.3328	3.4725	2.0826	-2.7433	-2.0293	2.1695	-4.1557	-2.6679	4.0749	5.9659	3.0633	-1.1793	-1.4754	0.9135	7.7862	1.9502	4.9963	-2.7004	-2.5218	-0.4326	-0.2658	3.2622	-5.0224	5.521	7.7395	3.6726	-3.4342	-3.0564	-0.151	1.9833	-1.2251	0.8045	3.6961	-0.6497	1.3487	0.187	0.9726	4.7628	-0.3228	1.2047	-2.2356	-0.4507	-1.3266	-7.6485	1.0423	3.539	3.2012	3.4953	-0.8696	0.8504	-1.9369	-4.0369	2.1185	-3.5516	0.5644	-1.8118	1.0094	-8.1277	3.0991	-3.2	-2.6802	-1.7438	2.1942	4.098	3.1623	6.0795	-3.4272	2.6583	-2.1934	1.4017	5.2331	2.978	-2.8743	1.4058	-0.296	1.013	3.6744	2.9307	0.2021	5.7892	-3.9623	6.0535	3.8637	0.7922	-2.3548	3.4755	0.268	-1.8007	-2.8209	3.2402	4.5228	-0.4
229	BUB1_699	-1.176	-2.86	-0.4021	-2.5198	3.8658	2.1117	-1.7657	-2.4884	0.3272	1.6837	-0.0288	-1.1897	0.5425	-0.361	1.5332	-0.895	-1.5531	0.3927	-1.5036	-0.9123	-1.8406	1.6996	0.5795	-1.1734	-1.0829	-0.5727	1.496	1.3953	1.4847	0.9547	1.8122	-2.0162	-1.0004	-4.1942	-7.3285	6.7026	-1.6173	-1.6607	-8.3546	0.6487	8.9043	4.1124	6.7136	0.8952	0.2202	-2.4875	1.9708	-4.1578	0.6427	1.6483	2.8905	-2.0198	2.1525	-0.3311	0.5217	1.8013	-3.5936	1.9322	2.5256	-0.7277	4.5686	1.3147	3.6476	-1.5628	2.2836	1.9561	0.7243	0.0403	-2.6774	3.2349	0.7908	1.5611	-1.506	4.8182	6.1168	0.0056	-0.9722	1.2405	0.8393	-1.1876	-0.269	3.4633	-1.8726	-0.7111	0.1721	0.0352	0.6363	-3.6996	-0.7495	0.361	0.7048	3.0554	-0.3938	-2.5759	2.4375	1.5643	0.3183	1.384	1.7765	0.7351	1.7789	2.7451	8.2606	-5.1026	1.7743	-1.1207	2.3818	3.4832	-0.9971	6.7352	-4.3566	2.3612	3.9433	5.69	-4.0811	4.6302	2.0056	2.4086	1.5687	3.1905	4.4805	0.2874	3.7487	1.1179	1.2823	2.5031	3.9099	4.3378	1.4881	3.4908	1.3402	4.3127	0.5212	3.6416	7.0994	7.2973	-1.2802	3.6949	3.2346	4.9541	5.779	0.9432	0.8563	1.2713	0.1343	1.8792	3.3124	32.2047	1.9275	1.0844	0.2492	0.4659	1.0451	-2.1955	-1.983	1.6468	-0.8546	1.7214	2.8376	-1.1376	1.0117	0.114	1.1511	0.5357	1.2551	-1.4107	-0.7863	0.3677	-3.5981	0.507	1.4722	-3.0983	-1.8143	5.3407	-1.3194	2.0677	-0.5601	1.0534	3.862	9.2572	1.5538	-0.1334	0.6079	3.0265	1.0357	1.2249	2.9838	2.3321	0.9578	-0.3108	-0.5259	0.8448	-1.696	-1.8766	1.717	2.3625	2.2491	0.633	-0.5779	-0.4269	3.21	0.1827	1.4921	1.3747	0.0849	-0.9269	0.3321	2.19	-3.2134	3.0889	3.5095	-0.797	-2.9963	-2.1393	-0.6222	2.5874	-1.1263	-0.2214	4.8502	-0.5197	2.8618	-0.8114	0.3981	1.3948	-1.0799	0.1329	-1.4959	1.1312	0.3363	-3.8074	1.886	3.5852	0.6759	0.7046	0.58	1.4562	-0.8935	-2.9474	1.5371	-1.6632	0.9051	-0.0744	1.6405	-5.9232	0.636	-1.1178	-1.145	-0.9478	0.6414	3.1249	1.679	2.2142	-2.1418	2.0966	-0.1638	-0.3926	1.8899	-0.3611	0.1537	-0.5057	-1.8004	0.5122	2.5288	2.231	-1.3643	2.1374	-2.2854	1.8044	3.2462	-2.0765	-0.7621	1.7099	-0.0973	-0.7702	-1.523	1.5656	0.3965	-0.7004
230	TTK_7272	-0.4483	-2.7383	1.3018	-1.7172	1.1956	2.0517	-0.2146	-2.3848	0.2527	1.4637	0.1494	-1.8503	1.8821	0.3698	1.199	-0.4176	-1.5134	1.0594	-1.1075	-0.2693	-1.1167	0.9467	1.1583	-1.3666	-0.9834	0.0525	0.8596	0.3409	1.1739	1.3876	1.3378	-1.6218	-1.3922	-4.3131	-8.0736	9.9578	-2.4278	-1.9248	-9.0766	0.6579	5.1121	0.1302	8.0506	0.5676	1.9031	-1.807	1.6378	-1.9998	1.1418	0.0735	2.6612	0.3907	1.6601	-1.6564	0.5449	0.7865	-2.4841	-0.5085	0.1339	-0.2072	3.5828	1.3098	3.0139	-2.8165	5.7129	0.769	-0.2786	-0.2842	-1.3484	3.4611	-1.2414	-0.3303	-1.4644	2.8411	5.5093	0.1324	-0.7309	1.1007	0.1143	-0.895	-0.1562	5.3639	-2.1282	-1.3859	-0.5202	-0.4864	-1.5224	-4.9966	-1.2577	2.3889	3.0471	2.599	1.7054	-3.3137	2.3791	2.6524	1.3689	1.5093	0.4553	1.074	-0.5288	3.6632	7.7913	-7.4797	-0.422	-2.5934	1.8172	3.088	-4.0294	6.5797	-4.2136	0.0967	3.2504	4.9321	-8.687	2.6389	1.1442	2.3459	-0.4489	2.0927	3.9929	-3.8571	2.263	0.2692	-0.6597	0.6797	1.5748	2.7824	0.3873	2.1565	4.783	5.0014	-0.6604	4.5283	7.9697	7.935	-3.9264	2.5198	1.6044	3.6138	8.8853	0.769	1.5964	2.2053	-0.2001	2.7931	3.4589	26.9401	5.4467	4.6959	1.6754	2.6054	3.4302	-1.8107	-5.0886	0.4471	-0.3457	1.6902	1.0258	-1.9087	1.696	-3.8451	0.9911	2.7649	-1.5537	-1.3977	-1.0889	0.7994	-6.9664	1.1429	5.3289	-4.7021	-0.1238	5.4617	-6.4087	4.5178	-0.0089	1.1523	4.0567	5.2444	4.9956	-2.368	1.5181	5.2943	6.1142	4.4788	7.684	5.3023	2.8284	0.048	0.4031	2.3557	-4.2918	-0.3552	2.6504	3.8676	3.3425	1.3414	2.9124	0.1362	3.8641	0.7847	2.5058	-0.9583	-0.5587	-1.5798	6.029	4.5145	-1.1713	6.1826	3.8272	5.0032	-4.0015	-4.1834	0.5134	0.3648	-1.8536	0.5677	4.1553	-1.3098	0.6465	-1.0546	-0.8715	3.7545	-2.1492	0.0794	-2.4953	1.0765	0.8743	-2.9818	0.3973	1.4272	2.3123	0.7157	-0.1211	3.8034	-0.8236	-1.3039	2.8497	-5.1055	2.5307	-0.4038	0.9301	-2.546	0.1262	-1.923	-0.7157	0.8511	1.4196	4.462	2.1095	4.714	-0.5757	0.6193	-1.6493	0.7426	4.0565	1.368	-2.1771	0.0797	0.0622	0.2639	2.7754	1.5395	-1.5115	5.4044	-3.7066	3.5199	4.2053	1.5048	-1.6742	3.1408	1.7233	-2.8374	-1.7851	3.3284	4.7825	-0.8362
231	RBM8A_9939	-2.2692	-2.1903	-0.5677	-2.7814	0.5141	1.0901	-0.4431	-2.3117	-0.7222	-1.0612	-0.425	-0.4816	-0.6917	0.2667	0.8178	-0.6803	-1.2827	-0.699	-1.1355	0.3848	-0.3795	0.3212	-0.0055	-0.2069	-1.6122	-0.246	0.8806	0.7723	0.9699	0.8868	1.1297	-1.1182	-0.6704	-4.2667	-2.2063	1.8516	1.8014	1.4622	-9.7325	2.2358	4.5743	1.1478	4.0395	3.0095	-4.146	-3.3037	-1.7334	-3.2592	2.9516	-0.7845	0.9614	-1.4801	-1.0385	-2.851	-2.8969	-1.5938	-1.6583	-0.3689	-0.0333	-0.7131	2.8598	-2.047	0.3573	1.1938	0.6984	-0.6152	-1.2901	-1.412	-2.5799	3.2815	-0.4893	1.6804	-2.0536	4.0442	2.481	2.9695	0.5784	-0.014	0.6067	0.2151	1.7907	8.4617	-4.0247	-2.6802	-1.569	-0.3707	-2.8377	-5.943	-1.2031	0.6799	3.4852	3.5429	0.9504	-4.3506	3.7872	3.646	0.3725	2.3218	0.3653	2.2993	0.2517	-1.0968	2.2226	-8.6474	1.6561	-0.2698	0.8306	1.1767	-2.0878	7.0371	-7.8905	3.4993	3.1645	4.7517	-11.1586	7.3865	3.4572	4.0021	1.407	0.6628	3.9494	1.1732	5.6002	0.1391	-0.4452	2.2934	1.9736	0.2173	3.0001	3.1224	-3.4876	6.6397	-7.4201	0.9104	4.7128	4.4036	-1.0601	4.1536	9.6014	10.4992	12.2003	0.7546	-0.539	0.979	0.7785	0.4655	0.5121	15.3505	-7.5165	2.0863	2.8378	1.5521	0.9116	-0.7098	-3.6751	1.2704	0.3508	0.3558	0.8495	-0.2589	2.6156	-3.2595	-0.1173	0.0238	0.048	-5.7362	-4.8597	-1.4332	-3.3485	3.2791	4.7209	5.6722	-2.3301	1.0254	-6.6493	3.4648	0.6177	-1.3458	1.2589	2.3933	6.0428	-6.422	1.6348	10.1321	10.0794	7.2278	9.1305	3.1218	1.7805	0.973	0.8514	0.9549	-4.2465	0.6752	0.9388	1.7242	3.4807	2.5712	5.4205	0.7836	0.1882	0.6983	0.4956	2.2428	-1.8601	-2.8699	7.8461	1.8101	-1.1963	3.4779	4.1972	1.4116	-1.5095	-3.7519	-0.5267	-0.4378	-1.8666	-0.0361	0.5843	-1.3458	0.1776	-0.7708	-1.1966	2.1647	-0.5152	-1.0862	-2.1105	-1.0905	-1.828	-2.0523	-0.9428	0.4039	4.2846	4.1621	0.9173	1.903	-0.541	-2.3274	0.9755	-3.0989	1.0553	-1.3499	-0.0798	-4.0821	-0.2193	-1.7997	0.2129	-1.3203	0.0561	6.9939	1.4449	1.8953	-1.0895	0.2136	0.7293	-0.0016	4.8628	-2.3646	2.6471	-1.236	-2.9987	-0.4006	2.0458	-0.0437	-7.7176	0.0736	-5.9243	2.9839	6.4017	3.5182	-4.1341	1.1359	5.3094	-0.2618	-0.2754	5.8274	6.0971	0.2415
232	SFPQ_6421	-1.7113	-1.6039	-0.3855	-2.5364	5.7986	-0.8106	-3.6805	-0.6405	0.2794	5.0487	0.3025	-5.7144	3.9373	-3.6443	-1.229	-1.5803	0.8346	0.9238	0.6272	-1.71	-1.5726	2.2871	3.6985	-2.058	0.4548	-1.164	2.3853	0.5132	2.5595	0.9101	1.6773	-1.2659	-1.1227	-3.1159	-0.5881	1.526	6.6555	5.8625	-7.6802	2.3783	6.9734	4.0782	7.3201	3.2778	0.956	-3.7067	-4.6246	-2.1847	-5.319	1.921	5.6973	-0.0671	-3.5576	-0.3601	1.6333	-1.6264	-1.6705	2.4799	2.7318	-0.2458	2.1087	1.4681	1.681	1.2431	-1.2945	-3.4666	1.1536	2.8195	-1.7316	0.593	-0.0428	2.3295	-1.9623	4.589	5.2352	0.5515	-0.8806	0.6547	1.2808	-0.8718	0.3779	2.7087	-1.1373	-1.8206	-3.9595	4.2681	-5.5183	-1.6499	-5.0631	0.8369	1.7115	4.5919	-0.7067	-0.5201	1.0857	0.7934	-1.4165	1.8684	3.3281	6.6974	2.1845	0.5032	2.2554	-5.9113	2.0831	0.5945	-1.9133	-1.081	0.1136	2.2608	-5.3942	3.6056	2.5133	3.6935	-5.9465	6.0007	1.8641	0.7996	0.9535	1.5753	0.3929	0.9593	3.7128	1.3123	1.5942	-0.8515	2.7886	1.5246	1.7747	-0.2663	0.6317	-1.0848	-0.8135	2.2322	3.2874	4.7295	1.9337	5.1928	7.1518	6.7185	8.3798	3.4842	-1.5779	2.5296	-1.1248	2.9704	0.7598	8.5513	-2.3575	1.2938	3.5926	0.2435	0.1017	-1.0427	-3.7289	-0.95	-1.6494	0.3579	1.8277	-0.9154	0.3462	-2.5673	2.8575	3.3548	-2.8914	-0.104	0.49	-2.2817	-1.9815	4.2337	1.6137	0.417	-0.2242	5.7893	-4.1969	0.7881	-0.1902	1.7106	3.2763	5.8228	3.2032	-4.8418	0.3937	6.3045	5.1912	3.7963	8.4062	-0.0859	2.8165	-2.702	-3.0753	-1.0205	-1.793	-5.4028	3.2865	4.7703	4.6736	-0.1097	0.8416	-0.2074	9.1662	1.6777	4.9222	1.8463	0.2622	0.6185	-0.9134	0.2093	-4.4946	3.7326	4.2327	2.661	0.6224	-0.6358	-0.5589	2.9041	1.0254	1.0726	1.389	1.3055	1.7522	0.126	-1.3207	2.8202	0.0742	0.941	-1.7437	0.0531	0.1756	-2.0698	-0.8202	0.1432	5.3152	5.2341	3.4992	0.4225	-1.3298	4.0955	0.7724	-3.7768	2.0582	-0.1636	3.616	-0.1242	2.927	-2.7808	-3.1297	-7.1925	4.5538	6.2041	4.5352	7.6205	-5.9734	4.7115	-1.9381	-1.0683	12.1244	-1.4798	0.208	1.7241	-7.1913	-0.484	-1.85	-0.7728	-5.5473	-1.2578	-2.354	3.2239	3.3318	3.8365	-0.1673	1.5877	0.7972	-0.9502	0.0942	5.0979	6.5038	0.3488
233	HNRNPC_3183	-1.7815	-1.594	-0.4817	-2.2838	3.7133	0.5414	-1.6686	-0.7418	0.3631	-0.1431	0.3731	-1.2109	0.5228	-0.2109	0.1454	-0.5066	-0.0631	0.859	-0.5859	-1.4539	-2.3687	3.4193	1.8106	-1.297	-0.6693	-1.1186	1.2777	0.723	0.8124	1.3977	0.5495	-1.2758	0.1528	-3.693	-3.3756	7.2608	-2.1366	-3.2704	-2.2366	2.0229	6.3321	1.6748	6.9123	2.8643	-1.1411	-3.3898	5.1734	-4.5468	4.3623	1.58	0.5619	-2.5622	1.505	-2.3201	-1.7307	-0.305	-2.3508	-1.4941	-0.6209	-2.3711	5.0765	-0.2279	2.0636	-0.1118	0.8599	3.6066	0.8959	-1.3211	-3.4728	8.0162	-1.0597	0.8543	-2.4676	3.2669	8.7089	0.8304	0.1672	0.3779	0.0768	0.5446	0.4027	4.5029	-2.8739	0.6437	0.7595	0.1383	0.9588	-5.3331	-1.1888	1.8202	3.9102	2.1349	0.7505	-2.8901	2.7631	3.2734	1.2813	1.0543	0.8193	-0.7897	-2.3567	-2.5157	1.5674	-7.5927	5.7044	-7.0088	0.137	0.4567	-3.8692	2.7605	-2.6184	-0.8404	0.7857	1.0265	-7.5133	1.189	1.5196	3.1109	1.1081	0.2961	3.3623	-2.7717	1.4032	0.2968	-0.0197	0.2198	0.9387	0.1013	1.9843	0.9358	-1.1681	5.9068	-6.3191	-0.0961	4.3316	4.7962	-3.6895	0.6034	3.4119	5.677	8.5738	-2.0594	4.1932	1.016	-0.2906	-0.3753	0.8739	22.7668	9.4351	4.0467	1.474	3.0748	3.0862	0.2966	-4.856	2.2546	-0.621	1.0888	0.7465	-1.2922	1.1812	-8.2637	-0.8873	2.8304	-4.9197	-4.7856	-4.2034	4.2697	-4.8392	1.6106	5.0769	1.3771	-2.8809	3.842	-6.3045	2.4974	-0.4156	-1.6631	2.5843	5.3709	6.455	-5.5896	0.248	2.5159	5.8261	3.6734	7.7196	2.2705	-0.7974	-0.6651	-0.218	-0.091	-4.2712	2.8542	-0.1431	1.7435	0.5408	-2.7614	4.8734	0.6066	-1.1811	1.2313	1.0684	-3.4255	-0.9655	-2.0229	7.2324	1.4369	-0.5214	0.6885	3.2614	8.7341	-2.815	-5.4047	-5.1973	5.0708	-4.7232	-3.8137	7.7108	-4.6674	3.1274	-4.0954	-7.0958	-2.6171	-6.5508	-4.9368	0.9791	7.3044	5.1144	-5.2061	-4.5287	0.701	-0.6298	-0.4716	3.7886	1.4635	2.7218	-7.9424	2.3793	0.0796	-0.3883	4.8619	7.2963	-13.1511	-0.7926	-5.1629	-4.5814	-3.2007	-0.114	2.9071	0.4465	6.2262	2.6708	-2.137	-0.855	1.1519	3.2303	-2.4275	-0.6841	-0.4197	1.4347	-0.5399	1.4282	3.9509	-4.2519	6.2051	-3.5552	2.7264	4.2309	3.9792	-1.898	0.6756	2.8472	-0.3609	-1.5781	3.2324	4.0323	1.5786
234	HNRNPCL1_343069	-0.0143	-1.6971	0.6378	-1.1444	1.8288	0.8823	-0.7259	-0.8323	0.3341	-0.1922	1.2009	-2.156	1.2559	-0.0369	0.1969	-0.4241	-0.8046	1.225	-0.2412	-0.8596	-0.8705	2.3401	2.5364	-1.2542	-0.9873	-0.1574	1.3182	0.6589	1.4489	1.1813	0.8812	-1.5133	-0.6416	-3.7332	-6.4183	7.9439	-3.8166	-4.5052	-3.3682	2.0183	4.3993	1.513	8.1145	2.2881	0.6377	-1.5819	5.4284	-4.1242	1.4152	1.8086	1.9028	-1.0708	3.5325	-0.2768	0.6928	2.9787	-2.5679	-0.474	0.9909	-0.8666	5.8733	1.0254	5.0394	0.9317	3.9436	2.136	2.2433	0.0437	-1.9644	4.9096	0.2443	0.5749	-2.7417	3.3876	7.4221	0.6844	0.2408	0.3795	0.0502	0.3393	0.2219	3.2087	-1.1022	0.6235	2.7168	-1.231	2.2721	-4.652	-1.9316	1.2719	2.7256	3.3781	1.3584	-2.9049	2.5014	2.6961	2.7311	0.7679	0.6304	-2.2735	-2.4802	-2.803	2.5158	-6.6242	5.4549	-5.7826	3.0367	1.7276	-3.6603	3.5909	-1.4036	-0.7567	1.4858	2.3589	-7.3028	0.5197	0.0532	3.466	-0.3691	0.0945	4.9126	-1.9772	0.7706	-0.5397	-0.742	1.2685	0.507	0.449	1.4861	0.9975	1.0989	5.7956	-3.1209	-0.4989	4.9756	4.467	-3.3478	0.5811	3.4366	5.2894	8.2485	-1.157	3.2516	0.431	-0.26	-0.3147	1.3411	30.4315	8.2432	3.5697	0.4001	2.478	2.6507	-0.3753	-3.7284	1.1364	0.5137	1.0488	0.4691	-0.8687	1.1289	-8.4046	-0.0572	3.149	-5.1363	-4.0528	-3.2204	3.0177	-7.7678	-0.333	4.7083	-1.2482	-1.5051	4.8602	-5.3178	4.9714	-0.4225	0.0214	5.0406	5.9235	6.3016	-3.947	-0.5226	2.7563	4.8795	2.7383	6.0515	2.9287	0.5899	-0.7899	0.2801	0.0898	-3.0288	1.7989	0.6976	2.0425	0.7789	-1.3917	5.1123	1.2634	0.7888	2.0966	1.8487	-2.2235	-1.3218	-0.3434	6.2289	2.7916	-3.0091	1.483	5.7003	5.7077	-4.1146	-3.7132	-3.3435	3.6214	-3.1084	-2.6339	7.3365	-2.5939	4.2139	-2.3488	-3.3729	-0.3965	-4.1464	-2.7761	0.7688	4.2039	1.7898	-6.1437	-2.2207	1.0255	-0.7264	0.7613	1.4185	2.4265	1.1175	-7.5559	0.6435	0.0262	2.1985	1.4939	4.2406	-8.6638	-0.0182	-4.2516	-2.7949	-4.1131	-0.6983	4.2067	0.7077	6.5506	0.6355	-1.0859	-1.3371	0.356	4.4521	-1.777	-1.0617	-0.1597	-0.2031	-0.4218	2.7379	1.4218	-2.7645	6.5006	-3.299	4.5797	3.5799	3.4318	-0.8651	1.5064	1.8953	-1.5347	-1.0012	3.2291	3.3843	-0.0709
235	NOP58_51602	-0.6474	-0.8323	0.2774	-1.0301	2.1157	-0.2101	-1.1636	-1.1976	0.6264	3.247	2.1871	-2.9215	3.4736	-1.3118	-0.7919	0.5997	-0.357	-0.0265	-0.7308	-0.6013	-0.4855	0.7391	2.1102	-0.5934	-0.7294	-0.4249	0.7045	-0.0366	1.1459	0.4269	0.3727	-1.04	-0.6187	-2.8671	-2.6282	2.1078	1.823	0.4867	-1.2798	1.8953	1.7099	-0.1409	1.8794	-0.3603	-0.437	-1.6494	0.4896	-1.4443	0.1071	0.4075	1.3636	-0.6905	0.506	-1.4834	-0.8735	-0.1659	-1.113	-0.8358	-0.7412	-1.3204	2.9067	-0.0496	0.8307	0.8243	-2.2481	3.9356	4.0021	0.782	-2.0439	2.6922	-0.7625	-0.1112	-5.3214	0.531	1.4459	-0.0587	-0.3908	-0.3347	-0.2758	-0.4836	-0.1641	3.8789	-1.4602	-0.0465	-0.0201	-1.2963	-0.7076	-2.3321	0.3497	1.5646	1.195	-0.1975	1.0633	-0.4306	2.3095	1.7957	1.855	2.774	-0.3708	1.5433	-0.0658	0.1163	2.4587	-3.2395	12.5598	-14.6977	-1.3891	-1.5389	1.1858	3.5036	-11.7442	5.8222	-0.3086	1.7083	-13.4005	6.4737	12.3788	12.4875	9.1627	8.3658	9.353	0.9006	1.0009	4.6632	3.5979	1.1378	2.3058	0.5344	12.2083	6.4944	-13.2178	6.3149	-13.5186	1.3202	5.0987	3.9764	-7.9243	-1.9203	6.3973	20.6298	10.0564	0.7771	2.7437	0.8949	-0.8268	2.6943	4.151	10.4521	3.0025	1.1384	-1.1804	-0.1416	1.3082	-0.6652	-3.681	-0.395	-0.4251	-0.2124	0.1027	-0.5099	0.2798	0.3562	1.8306	0.9683	-0.292	-1.2235	-0.4097	2.2419	-7.671	-1.6346	0.8847	-7.4055	-2.2688	5.0973	-7.3256	-0.8182	7.9083	-1.769	0.6938	-0.5784	5.3068	-8.6724	8.1428	6.8279	8.0455	9.0248	6.8786	4.1843	1.7232	-1.2712	-0.7743	0.3581	-2.9211	-3.1082	2.5995	3.7241	4.0848	-0.0421	0.562	0.4857	7.8705	1.2711	3.0825	0.0925	-0.5173	0.1417	-0.1974	3.6254	-7.3737	4.226	9.4171	-4.2726	-5.3007	-2.6545	-1.6528	4.372	-1.6502	-0.5405	6.7252	-0.9832	3.3399	0.482	1.0843	0.746	-1.9871	-0.5822	0.9096	2.6898	1.1873	-7.6631	2.4774	3.7212	-0.0213	3.2528	1.0417	-0.4422	-1.0544	-1.7974	1.8221	-1.5147	0.8513	-0.0409	3.5526	-9.3045	1.6478	-2.2345	-1.4695	-2.172	4.492	5.0113	2.62	4.7116	-3.7561	4.0575	-0.9332	-0.2884	4.8927	0.2311	-1.0779	0.1146	-2.1739	-0.1956	3.0971	0.6352	0.1552	1.6151	-1.6313	1.6766	2.8856	-1.6263	-1.0601	3.8504	-0.5681	-3.0925	0.1124	3.7047	2.7931	-0.0034
236	WDR43_23160	0.1115	-1.1903	0.5753	-0.9702	0.4969	0.6847	-0.0072	0.5691	1.7751	0.7823	1.2805	-2.6482	2.1463	-0.7388	0.4236	-0.1716	-0.4581	0.3945	-0.4033	-0.178	-0.2144	1.1433	0.6874	0.1381	-0.601	0.1427	1.0334	-0.422	1.3476	1.2463	0.9029	-0.8471	-0.1861	-3.0701	-5.5724	6.7627	0.4709	-1.3036	0.1187	2.2649	1.9061	0.0867	5.5827	0.7305	-0.3294	-1.1439	1.0341	-1.885	-1.5319	0.4519	1.9385	0.055	1.7439	-0.8459	-0.1785	0.7878	-1.6951	-0.364	0.258	-0.4535	5.7058	1.5485	3.2415	-1.111	2.6658	0.9759	4.0949	1.5962	-0.8442	2.4464	-0.5446	-0.1302	-2.6257	1.6333	2.9338	0.1605	-0.702	-0.5684	-0.4968	-0.2897	-0.6327	2.6532	0.1585	0.3239	0.687	-0.298	-0.204	-3.4931	-1.8281	3.2504	3.6379	1.2662	0.1596	-1.2884	1.8757	2.6993	1.0857	1.7381	0.9441	0.9478	-2.7712	-3.1368	-0.0197	-7.2339	5.6203	-7.0866	1.1133	-1.066	-2.5919	7.8521	-8.7649	1.3485	0.5048	-0.9224	-10.6658	1.4656	5.5351	8.5477	4.8326	1.2001	7.2117	-2.4192	0.371	-0.2364	0.0122	0.6168	-0.2734	-2.383	9.2542	5.9067	-7.8953	13.1436	-13.0584	-1.4758	2.844	1.5673	-5.2333	-2.3163	2.5267	6.6783	7.6731	1.0296	2.1442	3.893	-1.0421	3.1844	6.2195	13.9442	4.5673	3.0647	1.1092	1.6229	3.1245	0.0469	-4.6481	0.3914	-0.3049	-0.3119	-0.8349	-1	1.3345	3.3052	2.2401	-0.1607	1.5255	0.6259	1.6305	1.6152	-10.1393	1.1405	2.6458	-5.8793	-5.2209	1.8504	-5.5543	6.0981	4.4722	-3.2242	1.4191	-0.655	6.9804	-5.7379	4.5979	5.8042	6.511	7.0758	6.5869	6.4252	2.952	-1.0789	-0.3079	0.3372	-4.2946	-4.3252	4.962	6.0287	5.3036	1.317	2.0962	0.0606	9.1267	0.8141	3.9844	-0.7085	-0.0168	-1.0751	1.1188	4.8559	-9.4964	7.635	11.076	-3.7409	-6.3583	-3.1523	-0.7528	7.3782	-1.1499	0.2979	9.7857	-0.556	3.1161	-1.3679	2.4284	2.5826	-1.1558	0.5829	0.1577	3.6966	1.6424	-7.848	5.1941	7.4419	1.4178	3.8306	2.0887	-0.6414	-1.5038	-0.9259	5.1499	-2.1407	2.3302	0.1575	5.9929	-10.528	3.0243	-3.2174	-1.3974	-5.4508	6.7146	6.0213	3.3079	6.6612	-5.1806	5.4185	-1.7112	-1.0964	9.427	-0.9368	0.0551	2.547	-3.5189	1.0308	4.2922	2.6577	1.5702	2.8369	-2.2652	3.797	2.5925	-0.278	-0.9415	4.3708	-0.4487	-3.0396	-0.6396	2.8944	4.3104	0.5191
237	WDR75_84128	0.7123	-0.1288	0.3939	0.3436	1.1974	-0.0318	-1.1066	-0.5661	1.725	1.3313	1.669	-1.8222	2.4061	-1.1296	-0.5684	0.7219	-0.89	-0.1349	-0.7098	-0.5881	-0.6355	0.7211	1.0877	-0.151	0.3339	-0.0703	0.2827	-0.08	0.9674	0.462	1.2539	-1.59	-0.1547	-2.3056	-5.2064	3.5824	0.1037	-0.6474	-0.3481	2.1359	1.769	0.5757	2.7763	-0.0539	-0.8988	-0.383	1.2773	-2.8751	-0.0801	1.5425	1.0231	-0.5664	1.7887	0.7014	0.1709	1.2014	-1.0967	0.4041	0.9052	-0.1506	4.21	0.7261	2.6433	0.3314	-0.5004	2.0716	3.4498	-0.0046	-1.6096	2.6055	0.7224	0.5867	-3.6251	1.0943	2.3034	0.3781	-0.3036	0.2517	-0.3614	-0.483	-0.3143	3.5949	-0.8039	-0.4406	0.9568	0.1475	0.9922	-3.3548	-0.277	2.1849	2.5224	1.2112	-0.3071	-1.4188	2.7178	2.3551	1.2006	1.7812	-0.0837	0.3322	-1.8121	-0.8986	2.576	-5.4462	5.9875	-4.9568	1.2232	0.0357	-1.3751	7.3853	-8.34	2.101	1.1772	1.6583	-8.3619	2.1555	8.166	7.3946	5.1823	2.5307	7.0705	-0.5322	1.5531	1.8898	1.9324	1.6943	0.9232	0.8911	8.4534	4.1559	-6.8862	11.8375	-9.8977	0.4012	4.571	3.7312	-2.9923	-0.4216	3.5773	6.1171	5.7134	1.0459	1.3645	0.8483	-0.4163	2.527	3.6115	14.1721	3.2986	1.9374	0.6134	0.9068	2.2405	-0.0482	-4.0532	1.5409	-0.6549	0.1673	0.6713	-0.6111	1.5199	2.9386	2.2162	0.5371	1.3011	-0.0324	0.9302	0.7383	-9.0432	0.7834	1.7141	-5.4463	-3.8702	3.427	-5.5275	6.2717	3.1429	-2.5792	2.5815	1.5718	7.3795	-5.9824	3.319	7.2473	7.4208	6.8887	6.8201	5.6195	0.7862	-1.3243	-0.86	0.4384	-3.2683	-3.4403	3.3697	4.793	3.5679	0.4427	1.72	0.1671	7.0532	1.2524	3.4236	-0.0698	-0.1247	-0.5745	0.0137	3.7728	-7.3937	5.171	8.7962	-4.2567	-4.5088	-1.7783	-0.242	4.3351	-0.2887	0.5351	5.0973	0.3026	1.6887	0.0844	2.2832	1.8397	-0.0066	1.0055	-0.4303	1.6153	0.6936	-6.3048	2.7194	4.6603	1.3153	4.0928	1.4506	-0.1143	-1.3844	-0.629	1.937	-1.9081	0.4134	-0.2031	2.8167	-7.847	2.3514	-2.4055	-1.3258	-4.4133	4.383	4.4015	2.5958	4.7523	-4.1374	4.2882	-0.6673	-1.244	7.5601	-1.0517	-0.3121	0.8971	-2.5517	0.8394	3.4453	-0.4884	-0.4097	1.8034	-2.8246	2.7927	3.6083	0.4149	-1.8673	4.9071	1.3473	-1.9952	-2.0032	2.422	2.3254	0.2213
238	ASF1B_55723	2.6221	0.3522	0.0294	0.5881	2.6402	-0.0072	-1.5278	-0.9543	1.6951	1.4829	2.9829	-1.9345	2.1433	-0.0591	-0.5682	0.1132	-0.1656	1.9455	0.1861	-0.5934	-1.1649	1.3566	3.8767	-0.7757	-1.5271	-0.1551	1.2628	0.8147	1.3122	0.6558	0.8684	-1.0093	-1.0513	-3.3538	-5.9421	11.9753	-3.1537	-4.6935	-0.301	1.1835	11.7663	7.0459	5.9225	-0.1489	1.4526	-0.0328	6.9048	-8.464	-0.3313	7.5936	5.7914	0.2039	4.9588	4.6024	3.8581	4.7337	-2.3487	0.0178	7.5779	4.9238	6.6628	0.696	4.8386	-1.1799	5.1265	3.8261	4.4505	2.9183	0.5601	3.2819	4.0327	2.7491	-3.0445	9.4088	5.0429	-0.444	0.5464	-0.3567	-1.0074	0.9598	-0.0284	2.1062	-1.8647	0.3351	2.7262	-0.4188	1.3114	-3.5514	-2.9446	5.5355	5.2089	2.1281	-0.3685	-2.586	1.4227	3.5717	0.6946	0.3014	0.2865	-3.1789	-2.4601	-3.6927	2.0241	-6.8309	-0.5799	-3.2464	3.2918	2.0085	-4.392	5.0187	-0.4305	-2.8193	0.9626	-0.1508	-4.3132	-1.7419	-1.3896	0.6676	-1.7406	-2.7268	3.7898	-7.6099	-0.6031	-2.7325	-3.4033	0.6443	-1.147	-1.3581	-1.0724	2.6934	3.9483	5.4372	-1.5565	-0.7558	3.1847	2.6654	-5.5981	-2.1308	-2.6424	-1.4635	2.2142	3.486	2.4722	2.4092	-6.5522	8.973	-2.2388	20.9057	0.5372	4.5028	-0.4829	0.8634	2.7694	-4.2911	-6.6889	-0.2629	3.7283	-0.9811	-3.2113	-1.0661	3.0022	-7.0827	2.416	4.08	-4.2182	-2.6929	-2.3997	2.1894	-9.972	-2.4445	7.638	-16.5008	-4.3556	3.6836	-10.6425	6.0503	-2.3493	-3.2077	1.9167	1.9095	8.4725	-5.8601	-0.5749	8.5856	9.559	2.6727	10.9172	11.1185	6.4423	0.1018	-0.3375	4.0852	-6.0115	-0.7538	3.9606	5.5566	6.1886	3.1579	4.826	0.5487	8.7169	2.2779	4.3327	0.8178	-0.58	-2.0517	8.0569	6.3019	-4.3394	9.4721	10.4882	9.7801	-4.0838	-5.8408	1.1922	-1.6154	-2.3777	3.0994	-0.1895	-0.9251	-2.0528	-1.9387	1.1507	8.6637	-2.5418	2.0666	-5.3019	0.7767	0.2149	-4.3805	0.0812	2.0475	5.1357	5.9019	-2.8612	-0.4835	-3.225	0.5307	4.5434	-6.0837	-0.0409	-2.4795	-2.2001	-6.1841	0.656	-2.1585	0.9738	-0.4941	2.7347	8.3119	3.194	8.6345	-3.8394	1.7773	-0.9899	1.8803	9.0651	1.633	-1.5587	1.4389	-1.8061	-0.2322	6.1744	9.4838	-0.8838	10.1015	-2.7419	6.4941	8.5581	1.0088	-0.8684	5.089	-0.4427	-2.903	-2.3313	4.9452	5.0346	-0.6262
239	HINFP_25988	1.5829	-0.1081	0.3619	-0.7664	2.5832	1.1442	-1.5949	-0.603	-0.2206	-0.0743	0.9143	0.2714	-0.442	0.0964	0.0102	-1.0253	-0.7248	0.8973	-0.7495	-0.9672	-2.1201	1.2111	2.0824	-1.1888	-1.1041	0.1595	1.2569	0.5447	0.8669	0.7706	0.9216	-0.6804	-0.6584	-3.521	-4.9101	12.667	-3.9098	-4.6918	-0.1017	2.0055	13.7026	8.0428	7.0811	-0.0612	1.9272	1.1573	9.506	-10.2703	-0.4252	8.7034	9.0183	-1.1737	5.789	4.7584	3.0018	4.2001	-2.8166	-0.5888	9.7545	3.434	6.2011	1.0148	3.8519	-2.3086	6.0299	5.5282	4.2514	4.2943	0.5217	2.2262	3.9765	2.7969	-1.7836	10.1101	5.4434	-0.698	-0.0297	-0.116	-1.0944	-0.2385	0.2554	2.8112	-2.7278	1.7836	3.1141	-1.6027	3.4994	-4.4199	-3.5357	0.5027	3.7436	4.1671	-0.0835	-2.379	2.1084	2.3935	0.5374	0.7517	0.4497	-2.6583	-1.9562	-2.3986	1.5402	-10.4602	-1.2286	-3.9272	-0.3052	-1.465	-5.5925	7.5562	-6.3169	-0.4954	-0.3423	1.0209	-11.7084	2.5442	1.7951	3.7935	1.2677	-0.4369	3.7285	-8.0139	2.6143	-0.8452	-0.716	-1.8677	-0.3951	-2.2206	0.4782	3.8832	0.5626	9.5064	-9.8328	0.8789	4.4499	3.976	-9.4674	-2.4615	-0.5603	3.6875	9.4413	1.6575	0.8592	1.2886	-0.9932	3.3453	1.9979	14.8827	17.5635	7.7268	-0.1544	4.6484	6.7116	0.226	-5.4202	-0.8997	2.2148	-0.2822	-2.3816	0.5506	-0.7618	-2.8716	1.2265	2.3369	-1.7871	0.1957	0.6144	-1.3966	-8.553	-1.4688	8.9434	-9.9533	-3.2486	0.7814	-13.7592	6.0718	-0.9778	-4.4669	0.2079	-2.1177	11.1591	-9.3645	0.4853	9.4592	12.9848	6.7379	13.9328	9.395	3.1149	-1.024	-1.0721	4.7106	-4.6807	0.7634	3.3285	4.8935	1.9215	0.0276	0.9825	1.7845	3.5029	1.7125	3.0116	-4.5197	-4.1763	-1.7744	3.3664	6.2842	-0.9001	6.0559	5.0543	10.8777	-3.6893	-3.1248	1.7439	-1.4705	-1.1769	1.8306	-1.1884	-0.8717	-1.7492	-0.9132	0.5864	9.3429	-0.4319	2.6513	-3.0229	-1.3575	-1.1221	-1.7716	2.9766	2.034	3.787	2.4689	-2.3046	2.5522	-3.3189	1.4512	1.388	-5.9237	2.4031	-2.211	-3.4251	-0.1801	2.1197	-3.5396	-1.1051	-0.3221	1.8958	3.7889	1.6227	7.0486	-0.5351	0.4961	-2.0518	3.0005	7.2468	2.7945	-3.9987	0.6903	2.5004	1.1656	8.1773	6.7239	-1.6357	13.2075	-4.1961	4.0261	4.9303	0.6376	-2.0879	3.4578	1.0993	-2.6851	-3.6343	3.8097	1.34	0.3332
240	CHAF1B_8208	3.0907	0.441	1.6424	0.8546	1.7254	-0.8838	-1.1826	-0.0415	1.2531	1.0757	3.0958	-1.8558	1.9857	-0.8617	-1.3417	0.69	-0.1552	2.2332	-0.0778	-1.2343	-0.8668	1.5431	2.9635	-0.7246	-0.905	-0.3374	1.6312	-0.1777	1.0535	1.3974	1.1442	-0.916	-0.3257	-3.1342	-5.8727	10.3534	-3.794	-5.4985	0.9139	2.5041	8.7371	4.9373	4.7541	-0.6206	0.5674	1.2413	7.2072	-5.8366	-0.2427	5.3972	3.1424	-1.1127	5.9652	3.8232	3.167	3.9956	-0.5968	0.5173	5.004	2.9622	7.4773	1.9014	5.1443	-0.4617	5.5404	4.6629	5.0066	1.4797	-1.3256	2.9925	2.9152	1.4305	-4.3318	7.1369	5.9827	-0.974	0.3945	-0.1182	-0.8258	0.4932	-0.2225	2.0793	-0.9158	0.757	3.823	-1.2285	3.8227	-3.4046	-2.0542	5.7577	5.8884	0.0226	-0.3465	-0.9367	1.6559	4.7473	0.9467	1.1145	-0.0731	-3.083	-0.5589	-3.7466	-0.2918	-5.568	-1.0174	-3.2499	4.4852	1.9229	-2.8699	4.9503	-0.7595	-0.7364	0.5395	-1.3012	-4.4584	0.473	-1.3072	1.327	-1.3287	-2.8288	4.3693	-6.4683	-0.7933	-2.5918	-1.6889	0.4718	-2.2981	-3.3621	0.3514	3.3363	0.3825	6.5858	-3.3333	-1.4527	1.4407	0.9652	-5.31	-2.9848	-2.0449	-0.2265	2.1147	0.7151	1.5271	2.1403	-0.8393	1.9042	0.4685	11.8853	17.0177	6.7005	-0.6642	4.5009	6.6268	1.5584	-4.7725	-0.1373	2.671	-0.0199	-1.45	-0.4512	0.3284	1.4657	0.7547	-0.1194	1.7665	-0.5675	0.4178	-0.1256	-8.137	-1.9311	6.0824	-9.6977	-4.9414	0.8593	-7.0474	6.1058	-3.4915	-3.5021	2.7124	1.222	8.813	-5.5035	-2.8709	2.474	6.2976	0.6116	4.8542	8.3563	2.2338	-1.7712	-1.0919	2.7816	-3.1955	-0.0829	3.4179	3.153	1.3322	0.2449	0.9554	1.187	2.6768	0.7935	1.7383	-2.0663	-2.095	-1.7236	0.9658	3.8623	-1.1375	5.2191	2.8669	8.6081	-2.9641	-2.2059	0.5862	-3.1265	-1.194	1.0635	-3.8216	-0.9332	-3.8846	-1.3014	0.6881	5.4107	-0.7927	1.0646	-2.1739	-2.9205	-2.163	-1.4174	1.4891	1.1122	2.7216	1.178	-2.6445	0.6623	-2.863	1.1079	1.2624	-2.8438	0.6595	-2.4291	-4.7496	-0.8176	1.6505	-2.5619	-1.441	-0.9859	2.1559	3.5992	0.8488	3.1179	-1.7444	2.3663	-1.6063	1.4587	5.7753	-0.4541	-1.5419	0.9272	-0.7477	0.8652	4.2809	4.4432	-0.4109	8.2962	-3.5674	3.2093	2.8127	-0.7646	-0.8485	3.1054	-0.3992	-2.3953	-2.5909	2.5884	1.5162	-0.1361
241	PCNA_5111	2.3744	0.9731	0.7882	1.5423	0.1559	-0.4356	-0.4309	0.5674	1.4736	0.2018	2.281	-1.2703	1.2413	0.2131	-1.154	-0.0303	1.705	3.7584	1.6697	-0.7805	-0.7934	2.1528	2.6945	-0.4241	0.3676	0.1835	1.714	0.9376	1.2576	0.9475	1.4963	-1.0697	-0.3156	-3.4415	-3.7425	14.3571	-3.9187	-5.7787	1.7273	2.954	5.9987	3.0529	6.2743	-0.2544	0.8551	-0.7211	6.5569	-5.0394	-1.2933	5.1256	3.9541	-0.6029	5.9553	2.8366	2.697	4.1399	-1.5467	0.9019	4.1678	3.5358	6.5356	1.7612	5.5074	-1.8008	8.0654	4.5092	5.5199	2.2304	-0.0359	2.5426	2.3018	2.535	-2.4981	6.9315	5.4598	0.0493	-0.2537	-0.1805	-1.8514	-0.7561	-0.1704	0.5437	-0.0239	-0.4812	1.4238	-1.6278	3.4497	-3.295	-2.4024	4.2303	4.2033	1.0132	0.7818	-1.5042	1.0463	1.7698	1.5006	0.1007	-0.6629	-3.4349	-2.1298	-4.1385	-0.6368	-5.5847	-3.7644	-1.7981	2.1712	0.0053	-5.2554	2.2926	2.832	-3.9616	-0.7731	-1.4679	-4.0248	-2.238	-4.1122	-0.695	-4.0226	-4.3568	1.6497	-8.1579	-2.5786	-3.5609	-3.9794	-1.0244	-2.532	-3.5232	-2.6931	2.1289	2.6446	5.537	-2.8822	-2.5704	0.8551	1.399	-6.8611	-4.8223	-4.537	-3.3791	2.349	1.0246	1.6533	-0.0339	-3.2014	3.2538	0.4933	12.6261	17.0963	7.2716	-0.8682	4.4953	6.6276	2.1266	-5.4261	-0.8781	1.2813	-0.4686	-2.1111	-0.0619	-0.401	-0.4792	1.7453	1.7644	0.5839	0.3054	0.9405	0.1226	-7.4142	-2.5158	6.4236	-9.7305	-4.2091	0.8283	-8.7192	6.3645	-2.2174	-3.7703	2.7877	0.6226	9.8121	-5.8827	-2.6658	1.3393	5.2886	1.2018	3.1984	8.4253	1.995	-1.9491	-0.8654	1.9239	-3.5457	-0.6216	3.5946	3.6939	1.9957	0.4785	1.5251	1.2752	4.1784	1.5625	2.7106	-3.0463	-1.9841	-1.2674	0.7937	3.6616	-2.9858	6.4055	5.2793	9.2298	-3.3886	-2.5242	1.3317	-5.4286	-1.1742	1.5182	-3.5886	-0.6764	-2.7636	-1.0923	2.3036	6.3232	-0.6533	1.5697	-2.3159	-1.5572	-2.3099	-2.3583	1.4102	1.6715	2.0271	1.6605	-5.054	-0.4198	-2.8157	1.5032	2.6381	-4.5221	-0.3524	-2.8821	-6.5368	-2.9059	1.8842	-4.2339	-2.2425	-2.1689	1.939	3.9284	1.044	3.3595	-2.3053	2.4894	-1.7336	1.1059	6.9922	0.9214	-3.9475	0.7512	-0.4984	0.3916	5.4673	3.9455	0.3602	13.1242	-3.1226	6.8709	5.2226	-2.6293	-3.2661	5.1584	-0.0226	-3.3294	-3.4442	3.2833	2.099	0.8148
242	SLBP_7884	1.2884	-0.607	1.4383	0.4842	1.2612	-0.3001	-2.2568	-1.1077	1.3989	2.0186	2.2681	-2.5285	1.6691	-0.666	-1.1303	-0.7966	-0.291	1.1839	-0.1668	-0.6518	-1.1703	1.4051	2.9488	-1.9132	-0.3175	-0.0121	1.6102	1.1989	1.6339	1.0368	1.8296	-1.9086	-0.9515	-4.9502	-5.92	20.6013	-5.3647	-7.4484	-0.2664	2.3686	10.2129	2.8109	12.1308	-0.6186	0.6562	-1.6782	8.5829	-5.9195	-1.367	5.1693	7.3318	2.1852	6.2861	1.6551	2.3585	4.3703	-3.0966	0.0993	5.5706	3.9886	9.3831	1.38	6.7635	-2.9039	12.7443	3.2304	6.3785	5.0333	0.7125	2.9204	1.2195	1.3935	-1.2902	8.5123	8.8297	0.5425	-0.5425	0.2803	-1.8115	-0.843	-0.0156	5.0099	-1.6748	2.6267	2.8304	-2.7191	3.5925	-5.4263	-3.6285	5.5494	6.4918	2.7572	1.0324	-0.6803	3.6365	5.9778	0.5817	3.8824	0.4668	-3.4022	-3.4679	-4.9128	-1.278	-8.8916	-2.383	-5.8156	1.5004	-0.4159	-7.03	4.2558	-0.4287	-4.6289	-0.9811	-3.866	-8.2832	-2.6425	-2.9837	2.3553	-3.2052	-4.2854	5.5056	-11.221	-2.206	-4.1332	-4.4156	-2.3754	-4.7705	-5.4221	-1.1332	4.0423	3.5252	7.9655	-5.3223	-3.324	4.0875	1.0951	-10.2776	-4.897	-5.7732	-2.485	5.2891	0.3055	0.7307	-0.489	-2.4101	2.0473	-2.5447	8.3017	24.1636	7.1486	-1.651	4.3883	7.3319	1.9312	-5.3703	1.7072	4.4321	-0.8095	-2.8222	-0.7327	1.3234	-2.4988	-0.5908	-0.2605	-1.3602	-2.8839	-2.0941	-0.5011	-12.5565	-3.3832	6.6489	-11.0634	-4.274	0.1188	-9.9322	10.805	-3.0675	-4.5455	3.0833	0.0311	11.6719	-6.4457	-3.171	2.5087	7.8446	0.3847	5.9548	10.1031	1.5414	0.442	1.2327	1.1716	-3.184	0.5074	1.4758	2.7736	3.1497	0.7947	6.2937	0.418	1.4026	0.3468	1.4478	-3.0063	-1.6588	-2.4195	6.3519	1.766	1.602	3.8636	1.6633	16.1328	0.3906	-2.4191	1.0935	-4.4973	-0.8007	0.9503	-5.4892	-0.7022	-4.5119	-0.9415	0.3836	6.7399	-0.6437	1.3154	-3.5192	-2.9195	-2.6033	0.1421	0.5512	-0.2263	2.0943	1.5443	-3.7327	-0.9572	-2.2525	2.5011	-0.5438	-2.7001	0.1216	-2.8712	-5.065	2.1458	0.0711	-2.9682	-0.9534	-2.3143	1.2764	4.9705	-0.6527	4.7932	0.2021	0.3016	0.0386	-0.2283	5.4698	-1.5263	-1.3822	-1.1931	0.2772	0.2132	5.9231	6.8807	-2.3081	14.5474	-2.8122	4.5657	2.7652	2.2319	-0.8471	3.5142	-0.3344	-3.616	-3.5218	3.255	2.3127	0.674
243	CLSPN_63967	-0.3959	-1.8973	-0.9062	-0.7092	1.1975	1.2032	0.207	-2.5496	1.0283	-1.4938	0.7563	-1.1801	-0.2177	0.3539	0.4593	-3.2675	-0.2247	0.4378	0.8913	-2.3506	-2.1985	1.1871	1.0614	-2.6154	0.0164	-0.7947	0.4879	-0.4692	0.5985	0.4413	0.9545	-1.5099	-1.3508	-6.5088	-3.0643	24.0939	-2.1722	-3.2219	-12.2851	1.9908	8.9912	0.0916	19.4029	2.6553	1.0213	-3.7943	4.7538	-4.7715	-1.2827	2.2339	4.9524	2.893	2.9898	-1.7251	-0.6485	2.1124	-2.2636	-1.3941	1.0027	0.6017	5.9164	2.8507	4.5814	-3.0864	10.4575	4.3621	6.4907	3.6448	-1.3575	2.0562	-0.4365	-0.6376	-1.4818	6.7673	9.998	2.2928	1.0655	0.702	-0.7783	-0.9111	0.7458	7.6556	-1.8395	2.1866	3.1214	0.3494	-1.0807	-5.9494	-0.7111	3.3679	4.1351	1.9155	0.2138	-0.9088	4.2401	3.871	1.3391	3.4808	4.0962	0.4111	-3.6712	-2.8989	-0.673	-12.7267	0.2015	-7.2093	-2.6616	-1.7633	-6.1834	3.2787	0.2694	-4.1972	0.3723	0.8894	-8.6503	-1.0503	-4.2027	-1.0109	-3.6935	-2.5942	2.8276	-5.4101	2.7003	-2.6844	-2.2592	-1.1734	-1.6787	-4.3359	-6.3435	-1.2121	6.5177	3.5869	-12.1312	0.118	5.6555	5.9952	-7.7628	2.8345	-1.3961	-3.64	9.5889	3.1495	0.6044	3.4906	-1.2579	3.9727	2.753	22.2934	10.0536	6.7697	0.2913	3.3339	5.3168	-1.7328	-5.9431	0.4528	1.6172	0.7892	-1.1433	-1.3854	1.7517	-3.2005	2.0628	3.1007	-2.2372	-1.2151	-0.0913	-0.2289	-7.6523	-1.0483	8.674	-10.4117	-4.7432	3.0591	-10.1935	5.8317	-0.802	-3.1276	3.4157	2.5591	8.6413	-4.1886	-0.4744	5.5562	7.794	4.8834	11.0442	8.0471	5.4791	-2.075	-0.9124	1.4145	-4.3139	-0.5187	4.7258	6.0859	3.1329	0.2239	4.5349	1.4858	4.8442	2.0688	4.1168	-3.6413	-2.3575	-1.7633	5.2383	3.1463	-1.636	7.5362	5.3398	17.0964	-0.793	-3.2291	0.9012	0.2223	-1.0786	2.0214	-0.7529	-0.6257	-2.1645	-1.4992	-0.6828	9.0805	-1.7695	2.2425	-4.6272	1.4726	0.1929	-2.9416	3.2715	2.6161	4.8546	3.1339	0.4139	0.5589	-2.5925	2.3063	2.9275	-6.6957	3.4155	-0.7506	0.3252	-3.6263	2.2216	-2.4043	-1.1663	-3.2617	2.9891	6.1155	2.8605	9.5265	-2.6975	2.7019	-2.0954	1.5679	8.7897	-0.3139	-3.0316	1.2815	-1.8667	1.2105	4.2597	4.526	-1.0751	7.488	-2.6014	5.0147	2.2559	2.2747	0.2798	3.9865	-1.4163	-2.5814	-2.2815	3.5851	4.6495	0.2078
244	KMT5A_387893	-1.6888	-2.8704	1.5023	-2.2103	1.6857	0.758	-1.248	0.1164	-0.531	-1.1216	-2.0678	-1.8039	-0.1732	0.1943	0.2093	-3.2171	-0.473	1.1641	0.7894	-1.779	-1.8044	1.0951	0.0238	-1.3587	-0.5209	0.2717	1.3126	0.7215	1.3835	1.5811	1.1433	-1.7821	-0.8551	-4.3521	-8.817	20.8965	-4.4349	-6.2455	0.559	1.7519	8.1663	-0.4613	17.9788	3.8414	0.8817	-5.4426	3.4219	-2.7368	-1.234	0.1828	5.0494	2.416	3.8691	-1.5811	0.2874	2.0721	-2.9496	-0.9711	1.1562	-0.4012	8.0298	1.1605	4.587	-4.9195	12.0403	2.6888	3.4152	2.1768	-2.1535	3.5867	-2.1068	-0.6355	-0.7093	6.0083	10.5531	1.9419	0.1325	-0.5182	-2.1199	0.1513	-0.4263	4.355	-2.4641	1.1675	2.2278	-2.7615	1.2408	-5.0663	-3.7782	4.6291	5.8248	3.8332	-1.1185	-2.7984	1.4826	3.6757	0.0164	1.842	-0.9572	-3.8733	-5.0764	-5.6506	0.1781	-8.2711	-0.299	-8.7085	4.8947	2.1134	-7.3762	3.8341	6.2073	-7.6968	0.9034	-2.712	-3.6008	-5.7176	-6.6869	-0.4951	-5.9537	-5.5007	4.835	-10.9013	-4.4361	-5.1932	-5.2668	0.7638	-3.0495	-4.5224	-4.1344	1.981	7.8931	9.5939	-5.616	-2.0517	5.8052	2.1302	-11.0226	-7.5859	-9.6446	-8.3438	3.0332	1.0682	1.2464	-0.6436	-3.2932	3.0951	-0.8891	6.1784	24.5365	8.6504	-1.7513	4.6763	7.6879	1.1821	-5.4693	-0.2826	4.2061	-0.9884	-3.2052	0.1452	-0.0351	-1.5741	-0.5272	-0.0234	-3.0012	-3.3857	-1.9132	-0.1661	-15.6384	-3.4536	7.796	-12.0892	-6.0908	0.3999	-10.5423	14.0054	-2.3647	-4.6473	4.9724	-0.3083	12.2773	-4.0205	-4.9318	-2.5642	0.8226	-2.3489	1.7791	8.6182	7.3216	-1.3128	0.241	0.3957	-4.3942	0.1517	3.239	4.8507	1.9172	1.0403	5.7113	1.4611	4.6097	1.3895	2.7111	-4.3716	-1.3675	-2.4058	4.3552	2.3889	-2.879	7.0768	6.1492	19.2412	-0.53	-3.8292	1.766	-3.5345	-1.6141	1.7815	-4.8721	-0.847	-3.3264	-1.1128	3.0001	9.7233	0.3312	2.5927	-3.2133	-1.335	-0.7819	-2.5587	2.5582	2.84	4.2752	3.4975	-2.2354	-2.0691	-2.715	2.729	-0.0461	-5.1951	-0.1871	-2.7126	-4.8207	-2.2745	1.4585	-3.9565	-1.3898	-6.3798	0.1513	4.0488	0.3187	8.2863	-2.9734	0.2801	-1.5343	0.1037	11.4299	-1.8155	-1.4932	0.4705	-3.8646	0.2419	4.7886	7.3995	-0.5441	13.243	-4.5168	6.4228	6.5854	2.4181	0.5323	3.438	3.1326	-0.7307	-2.5995	6.6695	3.4119	0.2048
245	RPA1_6117	-0.5679	-1.508	-0.349	-0.5419	0.4839	1.3362	0.1433	0.5241	-0.8998	-1.5123	-1.3026	0.232	-1.3268	0.5514	0.9675	-2.6708	-0.8872	-0.2632	0.091	-0.0331	-0.1312	0.1694	0.5841	-0.2408	0.0041	0.042	0.4438	0.3149	-0.0585	0.4591	0.684	-0.8679	-0.0979	-3.7158	-5.3781	20.2298	-4.0284	-3.1154	-1.0126	1.2403	9.1876	1.1614	13.4629	1.6422	1.8819	-3.2036	3.0957	-3.6318	-3.5297	2.2825	7.1753	2.6786	2.9547	0.9514	3.7373	3.6705	-2.3286	-0.6328	4.1657	2.1145	4.9124	1.9542	3.8029	-4.4193	11.6656	0.605	2.7092	6.5248	1.4096	-0.3904	-0.0928	0.9327	1.5246	8.607	6.1911	0.5146	-1.2967	-0.958	-1.9107	-0.3201	-0.9138	2.6786	-0.9112	0.2984	1.5708	-2.1423	0.3949	-5.0639	-4.1505	4.059	4.955	4.6477	0.1625	-3.7042	1.1679	2.4599	1.0471	0.3068	-0.1619	-2.4549	-5.1885	-2.6157	0.4777	-8.0415	-1.5261	-7.6891	0.3281	0.6928	-7.9254	2.3013	3.788	-6.6813	-0.8665	-1.9061	-6.7964	-4.3864	-4.9353	-0.9106	-5.3072	-3.054	3.1448	-10.4973	-1.433	-3.7326	-5.0949	-0.9914	-2.7704	-3.2403	-5.1458	0.1962	5.9902	6.7793	-5.9692	-0.1046	4.7128	1.938	-9.7877	-4.2649	-6.2829	-3.9694	5.7685	2.0068	-1.0402	-0.0594	-2.1576	2.6141	1.2493	17.796	24.1772	6.1162	-1.4424	4.0922	4.6787	1.059	-4.4511	0.3278	1.4968	-0.6659	-2.5093	0.2771	-1.5924	-4.1557	-0.7012	0.9612	-2.5399	-1.1349	-0.7713	-1.9597	-8.0422	-2.6587	5.9757	-3.092	-4.6065	0.6675	-8.2216	5.1683	-3.248	-3.725	2.7204	0.3782	7.2572	-3.4081	-2.5109	-3.1754	1.9459	-2.3729	1.0448	3.1015	-0.444	-0.6366	0.7796	-1.435	-1.9666	0.3665	1.0132	2.401	0.2989	-0.8856	5.5243	0.4247	0.9262	0.5111	1.3207	-3.1791	-1.8562	-1.1206	5.0076	0.2523	0.3296	2.3673	1.3138	18.3308	0.6226	0.1906	2.4525	-0.7564	1.5482	2.5586	-3.0737	0.9615	-2.053	-0.2549	2.0339	8.6216	1.3582	3.316	-2.5074	-2.2265	-2.4023	-1.7262	2.3117	1.3887	2.672	2.0784	-2.5497	0.0781	-2.5304	4.0919	1.1037	-5.9923	-0.4107	-2.5476	-2.2772	2.0421	0.1998	-1.6187	-2.4195	-5.1743	1.24	2.4342	-0.9721	4.7354	0.4334	0.0472	-1.171	0.1028	4.9638	-1.0541	-2.6342	-0.7695	0.7465	0.1784	2.257	1.453	-1.4806	11.8918	-3.4367	3.1818	3.2322	0.909	-2.3355	1.0776	0.6255	-1.2451	-0.6844	4.0154	3.2615	1.7714
246	GON4L_54856	2.3354	-0.5774	1.9688	0.9626	0.4233	0.6833	-0.1456	-1.1376	1.8884	0.6294	1.6117	-1.3662	1.4416	1.1359	0.4994	0.8395	-0.6997	1.2258	-0.1511	-0.4081	-0.7033	2.4081	2.264	-0.7111	-0.834	-0.0729	3.3506	1.6919	2.8854	2.5562	2.86	-2.6782	-1.4015	-3.5324	-6.8651	7.3712	-5.6753	-7.2717	-1.7699	1.8443	6.6079	4.3016	4.2259	0.003	0.4475	-0.2094	7.8247	-6.1995	1.2983	4.6153	4.8932	-1.5651	7.3687	4.8953	4.946	6.1062	-0.5039	0.0249	5.3493	1.291	8.8563	1.5192	7.5205	0.7641	6.9182	2.6923	1.6975	0.9054	-1.7999	3.3485	2.8594	0.7959	-3.0499	5.5986	5.9357	1.0108	0.9333	1.5662	1.6373	-0.3559	1.2264	3.7088	-0.9928	1.2886	2.9056	-0.4302	3.7096	-4.6192	-0.6971	4.7955	7.9722	1.0364	-0.5905	-1.5477	3.0609	4.7914	0.8374	1.7307	-0.1555	-4.0408	0.4275	-2.6061	1.8574	-3.9567	3.623	-3.7461	4.3761	3.1956	-0.7178	6.9554	-3.6952	1.5636	2.0158	-0.2829	-2.9959	1.7469	1.6681	4.6134	1.2018	0.3469	5.4287	-0.3541	-1.1754	-0.3068	-0.3378	3.8704	0.4671	-0.7352	3.6427	2.4758	-0.2671	9.5016	-3.3176	-0.9338	3.7238	3.3185	-2.2207	-1.2551	0.9425	2.8797	3.7659	1.1335	2.9584	0.9441	-2.4305	3.2823	0.9175	17.8379	2.8264	4.183	-0.6644	1.7703	3.9272	-1.3339	-5.6121	1.6349	3.5723	1.2294	1.0312	-2.2802	4.5056	-0.3479	2.7419	1.103	1.5426	-1.4039	-1.7842	2.5104	-10.0663	-1.739	5.2095	-11.0669	-4.5916	0.8396	-4.1368	8.2979	1.1117	-2.1662	4.156	2.0144	5.0017	0.1018	0.7424	3.1868	2.2604	2.9795	3.8264	11.1787	6.416	1.2764	0.6487	3.5999	-3.8747	-1.0159	3.5017	4.2434	4.3184	5.3419	4.9308	0.6239	3.9376	1.216	2.811	3.0425	2.815	-1.2018	8.0265	5.3253	-2.5408	11.2883	5.3596	0.9237	-3.0496	-3.6399	2.6415	4.4935	-1.6458	2.56	6.2125	-0.2018	2.4889	-1.0472	2.755	4.5036	-1.6991	2.6379	-4.692	3.8464	1.5393	-2.8557	6.5609	6.8113	3.3459	0.6588	1.8176	-0.881	-1.3972	-2.6566	4.6282	-2.3428	1.5631	-0.2178	3.5008	-10.179	0.4533	-0.3307	2.806	2.0325	1.5562	7.3115	1.7302	1.8698	-5.3454	3.4737	1.0313	0.2488	7.3814	2.4883	0.5038	0.1084	-2.633	0.7428	6.0186	6.3597	-0.6187	10.2474	-2.9487	7.8045	3.5769	-1.8802	-0.4833	4.4859	1.3711	-2.9006	-3.2504	1.4319	3.8303	0.2384
247	TRRAP_8295	0.3149	-0.5497	0.1776	-0.9179	5.6972	0.0265	-3.9008	-0.5931	0.0234	1.9413	1.6526	-0.978	1.144	-1.0209	-1.4184	-0.0829	-0.0612	1.2641	-0.7866	-1.6711	-3.0439	0.5638	1.316	-0.7533	-0.7912	-0.5563	2.657	-0.0333	2.3457	2.8395	1.6692	-1.5345	-1.1052	-3.5763	-4.3547	11.1522	-2.5927	-4.6769	-0.1858	1.5964	16.7235	10.1149	7.9564	0.8995	2.9486	-0.4171	8.3428	-10.1134	1.4821	9.7573	5.3262	-2.8547	4.8638	3.704	4.3124	4.4956	-4.0882	-0.1126	7.23	2.2182	8.1083	2.1953	5.2175	-0.1597	1.9284	7.1297	6.2316	1.3978	-2.4764	7.1756	2.6599	3.0953	-6.7505	9.494	9.1423	0.4357	0.8278	-0.5632	-0.8269	0.4373	0.4567	3.2769	-0.731	1.8896	3.625	-1.1086	3.4636	-4.5037	-0.5827	2.6413	4.1404	-0.3723	-0.3245	-2.4401	2.4732	2.4786	0.7583	1.132	-0.3562	-2.0528	-2.4422	-3.4378	0.3081	-4.9763	4.9897	-7.3037	1.9951	0.6438	-3.583	1.3947	0.0133	-2.3013	-0.362	-0.275	-3.0865	-1.6527	-0.8628	1.8945	-0.2543	-1.2073	3.3725	-1.658	-0.4682	-1.2622	-0.4638	-0.2583	-0.1115	-0.6626	0.8116	2.0455	-0.0307	3.7937	-3.7148	-1.3785	1.9122	2.8735	-3.5299	-1.0423	-0.0859	0.2941	3.2534	0.6119	0.801	0.2746	-1.085	1.0996	2.1364	22.5353	11.9695	5.6142	-0.3723	2.9404	4.7704	0.6559	-4.2994	2.4619	0.6528	0.5754	-0.4052	-0.8627	1.6914	2.2329	1.398	-0.0124	0.6652	-0.2626	1.1097	0.1239	-5.9614	-1.2375	4.6146	-7.7613	-4.7331	-0.1323	-5.0459	1.2434	2.422	-4.6892	-0.4081	1.2635	1.51	1.4053	0.8516	3.9237	2.8842	2.5429	5.7094	5.5572	5.3021	-1.7024	-0.8205	0.2366	-3.524	-0.2546	4.939	4.4138	-0.1427	-0.4695	2.2881	1.2398	1.9774	1.0637	2.8844	-1.6314	0.7063	-1.0302	0.9144	2.1415	-0.0447	5.4001	2.8411	9.617	-1.0229	-2.4462	2.103	-0.8654	-1.3229	1.4792	-0.531	-0.583	-1.0119	-0.0898	2.1401	4.8768	-0.0579	1.8132	-3.0188	-0.9553	-0.9465	-2.0749	4.35	3.1963	1.5107	0.2811	-2.1256	-1.3511	-1.5927	0.6899	1.3296	-2.9917	2.1578	-2.0367	-2.0368	-3.2036	2.5083	-2.3995	-1.8573	-6.094	1.0169	2.7552	1.4509	4.4018	-3.4196	2.2961	-1.9045	-0.8051	8.1627	-0.6094	-0.8678	1.3394	-2.175	0.6047	4.9679	7.7546	1.6157	10.7765	-3.0888	6.025	4.2901	-2.7796	-1.2011	5.8809	-1.9883	-4.7862	-0.6066	3.8408	3.0371	0.1803
248	XPO1_7514	1.3086	-0.1555	0.1142	-0.091	1.1016	0.1425	-2.0073	-0.2227	3.4673	1.0242	2.7168	-4.2659	3.2317	-0.1567	-0.378	-1.3094	0.6686	1.1904	0.9866	-0.8072	-0.7094	3.9363	4.4713	-0.3932	0.3843	-0.7467	1.9646	1.4757	2.122	1.0443	1.7567	-1.6513	-0.5005	-4.0836	-7.318	12.7102	-3.3274	-4.3159	-1.7187	2.8059	8.6107	3.5929	12.6944	1.12	4.7211	-2.0677	3.9673	-6.0333	-2.9896	6.1774	7.7336	-1.8111	4.4846	2.8539	4.8242	5.0706	-1.1832	0.0367	5.9685	-0.3131	8.404	5.5673	9.1088	-1.4755	10.0073	-1.7203	7.0458	3.9582	-2.3242	1.0377	1.7091	1.6557	-1.6989	7.6769	6.9113	1.8613	-0.2768	-0.1567	-0.7878	0.2675	0.4775	3.9985	-0.1552	4.1962	4.3321	-0.4243	0.8179	-4.723	1.2367	5.5754	7.0346	-4.0945	0.1555	-1.309	3.8445	5.0104	0.9144	1.9945	2.2611	-1.7954	-4.8205	-5.0814	0.3152	-7.7784	8.0477	-10.6083	2.9232	0.7668	-5.6232	2.9173	-0.1357	-3.5033	0.3348	0.2006	-7.4549	-2.0032	-0.66	1.7446	-1.566	-2.0964	4.6965	-3.477	-0.7598	-2.6304	-2.3635	0.9662	-0.8976	-2.3809	0.9703	3.5401	-0.3374	8.4932	-6.1109	-2.1016	3.7762	3.4319	-5.5418	-3.1097	1.9444	3.3461	8.2501	0.765	3.0895	0.4635	-2.4818	3.0627	1.9456	15.9864	14.0638	5.751	-1.3106	2.5705	5.2707	1.1619	-5.3294	1.7478	1.1597	0.7127	-0.3713	-0.6511	1.4333	8.378	5.5229	-0.1481	6.6198	2.6189	3.6831	1.8905	-10.2684	-2.7668	3.8691	-14.374	-8.7631	-2.4126	-8.414	6.1239	1.3799	-6.2731	0.9472	-1.0129	5.2012	-1.1798	-0.3368	3.8032	3.2356	2.6813	6.8271	7.4635	6.3672	-3.4472	-3.6441	-0.2084	-5.7796	-3.6668	9.7286	8.3759	1.6312	2.8736	0.9201	2.177	5.2616	2.2126	6.1314	0.0127	-0.1153	-1.9447	-2.1754	3.9142	-5.7156	11.7042	5.9705	3.503	-6.1434	-4.1372	0.1905	2.5855	-2.1446	0.4975	3.9454	-1.7161	1.4444	-1.4654	2.5813	4.4853	-1.1328	0.1531	-1.5197	0.9733	-0.7663	-3.9325	5.4806	9.0382	3.3311	0.4901	-0.2577	-1.461	-1.9531	-2.5426	2.7109	-2.2052	0.3191	-1.6222	0.1712	-11.1043	5.0746	-3.2856	-0.7227	-5.2274	1.1018	7.2607	7.0466	3.0711	-8.5609	6.3589	-1.1704	-0.7554	12.8366	-0.0066	-3.2169	1.9393	-7.9051	1.9178	4.2726	3.8107	5.0797	10.2781	-3.8105	10.2859	6.388	-5.4176	-3.9274	13.6281	-3.3738	-4.9033	-3.7438	5.2041	5.0508	-2.3674
249	VPRBP_9730	-1.6506	-1.3727	-1.8601	-0.5605	-1.547	1.9423	1.763	0.3566	1.7445	-1.4484	0.974	-1.5566	0.2174	0.6389	1.5506	-1.2862	1.3025	0.1336	2.1191	-0.5119	-0.1093	2.4678	0.936	-0.6625	-0.1361	0.0064	0.675	0.8745	0.4508	0.4766	0.6126	-1.3665	-0.6536	-3.6435	-4.1325	12.2682	-2.0961	-3.9175	-1.0009	1.1672	2.7828	-0.835	9.2768	2.1832	0.814	-2.3538	2.3607	-2.3986	-0.6075	0.3041	2.5902	0.9244	2.0394	-0.3365	0.1846	1.1809	-0.7993	-1.3124	0.0755	-1.2761	5.1371	1.5725	4.5949	-2.0661	6.8652	1.045	4.2348	3.0215	-0.1515	1.7505	-0.2276	0.5135	-0.3247	3.3237	5.0465	-0.0523	-0.5719	-0.2326	-0.5897	0.0028	0.1927	1.3167	1.2058	-0.1048	0.7794	0.3243	-0.2356	-5.3716	-2.1321	4.6811	6.0836	0.879	0.3588	-2.4964	1.9049	2.5937	1.4504	0.5541	0.3357	-0.8333	-3.9534	-5.4311	-0.2173	-8.5069	7.9661	-9.41	-0.5442	-1.6102	-4.6085	2.9483	-2.1796	-1.6035	-1.3749	-0.4149	-8.1352	0.3306	0.0953	4.5994	0.2336	-1.9841	4.9284	-2.1501	0.8301	-1.3383	-2.3109	-0.4758	0.2129	-2.2507	3.3353	2.6509	-0.87	8.4066	-7.9755	-3.1673	2.6048	3.4337	-6.1837	-1.3162	5.0071	7.052	10.2614	0.7683	2.2257	1.0949	-0.9812	2.0739	4.2425	21.2506	5.2144	3.6914	-0.4499	2.107	3.2967	-0.4537	-4.6932	0.4326	0.4992	0.3168	0.3699	-1.9714	1.0458	1.9162	1.9977	-0.3166	1.2852	0.2932	0.6832	1.5811	-6.3623	-0.3468	4.4728	-2.6292	-5.7676	1.4284	-8.7503	1.9496	3.4986	-3.6395	0.8694	1.4069	2.7867	-2.235	3.7192	8.5995	3.367	6.1607	10.7072	5.4245	4.1372	-0.6224	-1.1754	0.6198	-3.2347	-2.551	4.0361	5.4151	4.2593	3.4791	3.6781	0.6796	5.5826	0.9983	3.1381	2.4687	2.0713	-1.2432	4.4867	1.6946	-3.1185	6.2256	4.9566	4.3516	-1.7551	-2.0545	-0.0976	5.7296	-0.7784	0.2916	5.1333	-0.9748	1.2014	-3.1448	1.2637	3.1444	-1.7197	0.8715	-2.4208	2.1627	0.3972	-5.3435	5.4477	6.7864	1.9613	1.1585	2.8647	-0.8777	-1.2962	-0.775	2.2304	-1.7017	2.5199	-0.0527	4.5681	-9.5014	2.1818	-0.8962	0.6624	-1.5298	1.0611	6.858	3.1829	4.7015	-5.0406	4.2009	-0.3799	-0.0347	5.6207	0.0687	-0.6062	1.8826	-3.5312	-0.5582	4.1108	2.194	2.9528	8.6333	-3.8097	7.0162	7.2002	-1.7492	-2.0174	7.5615	0.8532	-3.9461	-4.3038	3.1514	0.1657	-0.1301
250	APRT_353	-0.461	-3.4862	2.5255	-2.1093	3.888	1.4192	-1.1259	-1.6894	-1.0949	-0.0047	-0.8904	-0.918	0.3739	0.2451	0.662	-1.9693	-2.0556	0.851	-1.6521	-1.4719	-2.3901	0.9407	0.4896	-1.7988	-0.8148	-1.0004	1.5162	0.3183	1.8739	2.0575	1.0121	-1.2882	-0.697	-4.2527	-5.7787	16.589	1.1905	1.4628	-6.9796	1.5764	10.236	2.248	13.2613	1.2479	0.4962	-2.9869	2.7621	-3.8484	-0.8705	1.5317	5.323	-0.164	2.0959	0.082	1.0345	0.9177	-2.7416	-0.4737	2.3116	0.651	5.2359	2.0167	3.0535	-1.4773	7.0108	3.3935	3.0759	1.7234	-1.6911	3.2365	-0.7124	0.3393	-3.3252	6.2682	9.3177	0.5068	-1.5631	0.9367	-0.3989	-1.1954	-1.0514	3.9186	-1.4771	0.9541	0.0321	-2.8647	-0.0373	-4.2755	-4.3086	1.1243	2.4248	4.4061	2.2981	-1.8902	1.3506	0.9524	2.7533	1.9911	-1.6119	3.3852	-3.7778	1.7836	6.3961	-7.7508	6.3292	-9.6428	-1.2918	0.5773	-5.81	1.9485	0.1995	-3.9466	2.0748	3.1681	-6.5012	-1.5953	-0.3993	0.0884	-2.169	1.8265	2.1171	-3.4543	3.95	0.1288	-1.172	0.5966	1.366	2.0635	-2.0533	0.8403	4.3609	2.2465	0.811	3.6155	7.3187	8.6313	-5.1203	1.2621	0.5845	1.4144	8.8686	3.18	0.3661	3.7203	-1.2392	4.1273	4.6458	48.8226	10.7068	4.4339	0.9973	2.489	3.4315	-4.1497	-5.5459	0.3638	-0.233	1.994	0.6109	-2.3427	0.7609	-4.2847	2.8547	4.6054	-2.5544	1.8309	2.1201	-1.3038	-5.8926	0.4834	6.5087	-2.3953	-1.8278	6.2963	-8.5937	3.3209	-1.9065	0.6153	3.3604	8.0866	6.0479	-4.0513	-0.5927	6.1316	6.6972	3.1991	10.0102	3.8242	2.7635	-1.984	-2.2552	2.3342	-4.5005	-2.594	4.0899	6.5777	3.7066	-0.4556	0.0335	0.3654	7.5679	1.9054	4.6666	-3.5652	-3.2104	-0.6738	1.7946	3.7454	-5.216	4.9226	7.857	9.5334	-3.5437	-3.4964	-0.84	0.7063	-0.975	1.0546	1.7363	-1.0017	0.6672	-1.2153	-0.735	6.7438	-1.5159	0.9774	-1.8228	-1.3238	-1.0612	-6.8403	-1.6776	1.2783	4.5887	5.5191	0.2652	1.7347	-1.9458	-0.9819	3.6042	-6.9786	1.3013	-1.0185	-1.011	-2.4275	2.4025	-3.0513	-2.5573	-2.2828	4.1299	3.2434	1.6216	9.2933	-1.8862	1.7146	-2.5331	2.0184	8.2769	2.4879	-4.3024	1.0634	1.6662	0.9169	3.4366	3.5364	-2.8429	8.6008	-3.3667	3.9916	5.5147	1.6988	-0.7313	1.8906	0.3032	-1.9705	-1.2766	4.7848	5.7768	-1.9435
251	FAM86B2_653333	-0.7467	-1.4227	-0.1301	-1.4227	2.8057	-0.3133	-1.8663	-1.2754	0.1273	0.9859	1.521	-1.2264	0.7612	-1.2796	-0.3067	-0.8245	-0.2607	0.1659	0.3043	-1.0705	-1.918	1.0484	1.416	-1.8723	-0.3083	0.0479	0.7394	-0.0543	1.1205	0.7145	0.4503	-0.5849	-0.6115	-4.0532	-4.4672	13.5595	0.3746	0.2638	-4.5016	1.6193	9.2157	2.9873	9.7028	0.9344	0.3313	-2.6571	2.5924	-4.0258	0.5676	2.9084	3.2055	-1.4819	1.4366	-0.4426	-0.6269	0.7231	-3.5609	-0.3922	1.9996	-0.2009	4.699	1.8981	2.684	-0.8393	2.6534	3.4892	3.477	0.9515	-2.3404	4.8876	-0.1198	1.402	-1.8189	7.4438	9.5226	0.4247	-1.1567	0.4752	-0.3682	-0.5493	-1.1125	3.875	-2.3785	0.2545	1.6378	-1.0106	2.7351	-4.3273	-2.0648	0.5859	1.4087	2.8258	2.4134	-3.3273	0.5898	0.7899	3.0427	1.2954	-1.3235	3.046	-4.6382	1.0328	4.8617	-7.5882	3.383	-6.0905	-2.0271	-0.0984	-5.807	1.5325	0.0629	-3.7789	1.1158	3.6879	-6.5264	-2.1127	1.5334	1.0582	0.7198	1.7976	1.8704	-3.5916	3.5395	0.471	1.0172	-0.8749	1.4173	1.8568	-0.4209	0.0869	2.7754	1.9417	-1.4914	1.6648	4.925	6.4541	-2.9353	2.3106	-0.0009	0.6871	6.6179	1.5325	0.0891	0.8384	-0.9659	2.2801	1.7449	43.1404	10.8084	5.0041	0.4569	2.8063	3.0825	-3.1186	-4.6731	0.4516	-0.0721	2.405	0.3178	-2.1887	-0.5767	-6.0758	0.8218	3.397	-2.1495	1.2752	1.2482	-1.2895	-3.9692	-0.318	6.2798	-0.0994	-0.3643	5.035	-8.8851	1.8929	-2.2852	0.1557	3.4016	5.9435	6.2077	-4.1812	-2.1599	4.9956	5.6594	1.4225	7.7623	1.1536	-0.036	-1.4262	-1.355	2.7842	-3.2682	-1.4109	2.681	5.0849	2.8312	-1.6562	-0.3863	-0.2359	4.2847	0.6596	2.5114	-4.0684	-4.343	-1.6267	2.732	3.6492	-4.3556	5.2376	7.4176	11.3784	-3.8448	-4.022	0.1065	0.92	-1.803	0.6177	1.7787	-1.6057	0.4537	1.4164	0.3606	7.2253	-0.0583	0.6225	-2.4382	-1.856	-1.7508	-6.2943	0.3497	1.0331	3.4989	4.6573	0.5144	3.9122	-2.8053	-3.5038	2.9846	-7.864	4.8735	-2.5444	0.3874	-3.9532	1.2493	-2.4064	-1.5039	0.7682	0.195	1.2039	1.2499	5.4001	0.9204	-1.5426	-2.4957	2.4052	3.3458	3.1425	-5.0332	-0.3314	4.1468	1.2639	2.3368	3.1113	-1.382	10.3968	-4.4224	7.1178	6.8924	-0.3857	-2.7428	4.7111	2.0079	-0.3322	-3.5419	3.9036	3.5975	-0.4739
252	POTEE_445582	-0.7209	-1.5071	-0.2419	-0.6738	2.7878	1.322	-0.7733	-1.389	1.3579	1.4972	2.3151	-1.3949	1.474	0.159	0.665	-0.8945	-0.2572	-0.0704	-0.054	-1.1345	-1.3719	2.1328	2.5808	-0.9666	0.3474	-0.4853	1.9995	0.6217	1.6082	1.5782	1.1879	-1.1895	-0.5229	-3.6004	-4.4951	18.187	-1.7287	-0.8658	-5.9558	0.6439	8.8532	1.3146	9.8943	-0.3916	1.6275	-3.0587	2.5428	-3.7458	-0.0843	1.9523	4.4571	2.2783	2.3419	-0.2974	0.8088	1.5148	-2.8257	-0.6321	2.591	1.0369	4.4533	1.1541	2.9652	-1.8588	5.5572	5.0965	4.8142	3.8072	-0.0247	2.7026	-0.6236	0.6492	-2.4931	5.778	7.2398	0.8644	-2.2019	1.7794	0.2908	-1.5375	-0.902	3.1674	-2.0064	0.463	-0.0269	-2.0059	0.3996	-4.1487	-5.0141	1.2425	2.1189	5.9205	3.128	-2.0197	0.3041	0.1833	3.3046	1.4524	-0.3708	3.0623	-4.8262	0.7281	4.369	-6.8481	2.1624	-5.6179	-1.5039	1.2179	-5.924	1.1484	1.1993	-4.2803	2.2625	2.4746	-6.7915	-2.9455	0.89	-0.4479	-1.5376	1.7198	1.5883	-4.4829	3.1649	0.78	-1.1522	-0.205	0.9953	0.9414	-2.6324	1.8838	4.1496	1.4523	-0.5539	1.5805	5.3478	7.5619	-4.21	2.6862	-1.4107	-0.8896	4.7521	3.5854	0.5923	2.2664	-4.1185	6.0845	1.3441	45.9649	10.3543	5.471	0.9883	3.1585	3.9399	-4.039	-5.3225	0.0329	-0.3698	3.6127	1.7598	-3.3785	0.221	-3.8992	1.715	3.4259	-2.168	0.4611	0.9554	-1.8705	-6.306	-0.8799	6.4541	-4.6506	0.9153	7.5655	-8.4629	4.605	-2.9399	1.534	5.8034	9.5921	7.844	-3.8444	-2.0891	4.2777	4.2777	0.3783	7.1713	4.0704	1.618	-3.2292	-2.4767	2.1368	-4.0615	-1.2075	3.9484	5.1181	2.455	-1.5398	0.1049	0.4434	6.7212	1.4289	4.7376	-4.1826	-3.0871	-0.677	2.258	5.0502	-6.6283	7.0779	10.6801	8.2104	-4.0942	-2.4515	1.4816	-0.6785	-0.3953	2.8507	0.5193	0.1307	-2.3046	-0.5564	2.9263	10.4873	0.6332	3.9537	-2.703	-4.2994	-3.7952	-7.7211	0.288	3.7446	4.5239	6.2348	-3.1829	3.5188	-4.6791	0.3096	3.4766	-7.1819	4.1148	-4.0753	-3.2274	-0.9149	1.8201	-5.2556	-2.6739	-2.1692	4.3233	5.3198	1.787	7.9673	-1.5494	1.9909	-2.1579	1.6711	4.8241	2.1684	-4.5814	2.0299	2.3689	0.1367	2.6049	2.5891	-2.0327	12.475	-3.2807	6.9538	4.7334	-1.5819	-2.6774	5.4868	0.2333	-0.9342	-2.9904	7.0938	2.8744	0.4213
253	FKBP8_23770	-0.0526	-1.9172	1.6256	-1.3149	3.2951	0.9363	-1.1934	-1.0886	-0.7302	0.4284	-0.367	-1.7828	1.0015	-0.5178	0.1166	-2.1593	-2.1851	0.4066	-0.6802	-0.7417	-1.045	0.6127	1.2163	-1.58	-1.1599	0.0419	0.6699	0.1694	1.0965	1.2564	0.5937	-1.3259	-1.1805	-4.3088	-3.7799	11.9266	-0.0918	-0.0945	-5.4199	2.0007	8.7129	2.4113	9.4071	1.1622	1.1505	-2.4947	2.0271	-3.9448	-1.3746	2.0197	4.4946	0.5877	0.4347	-0.5744	0.3517	0.3805	-3.1263	0.2985	3.5066	1.7817	3.3055	1.0384	2.142	-2.2582	4.5589	2.8352	1.3373	1.9142	-0.7397	2.121	0.4169	1.2432	-2.1442	5.9915	6.5609	-0.5349	-1.1436	0.2919	-0.292	-0.7908	-1.0695	4.0667	-2.693	0.0167	-0.2106	-2.3636	0.0254	-4.1504	-1.589	0.9054	1.3491	2.5083	2.0851	-1.4922	1.8008	1.5059	1.455	1.4144	-1.4312	2.5876	-2.6328	1.2606	3.2148	-5.6267	2.7673	-4.5533	-1.523	0.8631	-4.9224	1.1264	0.2894	-2.5902	1.9151	2.0523	-5.2737	-0.5599	-1.0087	1.2558	-1.3563	0.1188	2.3233	-3.661	1.9372	-0.5477	-1.6302	-0.0541	0.8018	-0.0377	-1.3823	0.0028	5.1595	0.8967	1.5092	2.1793	5.2039	5.5527	-2.4614	0.9965	0.7296	1.5396	7.064	3.1764	0.2999	0.8613	-2.5826	4.6723	1.1596	47.6561	15.3196	6.4977	0.2119	3.8691	4.8621	-3.1348	-5.8448	-0.8004	0.244	0.6386	-0.7203	-1.9666	-0.7412	-3.5123	2.8599	5.5739	-3.7745	1.2733	1.8795	-1.3767	-5.1603	-0.4236	8.058	-2.1469	-0.7119	6.3667	-9.1846	1.7966	-2.5833	-0.1832	2.5859	6.7572	5.023	-3.7347	-0.8656	4.4058	7.0376	1.9418	9.9672	4.6664	1.3577	-2.9207	-2.3139	2.4593	-4.3131	-0.1897	4.4613	4.8834	1.2565	-1.4206	0.995	1.3212	3.3068	2.6957	5.0462	-5.057	-4.12	-0.2374	3.1296	3.6334	-2.2042	6.5971	4.9821	13.2875	-2.2634	-2.9862	1.8698	-1.5159	-0.4715	2.5192	-0.2043	-0.0848	-1.358	-0.2104	1.5521	10.8519	-0.0355	3.4329	-3.5229	-2.6587	-2.3028	-3.6529	1.2393	2.1638	4.2837	2.7876	-1.6429	0.3491	-3.5145	0.5242	2.7573	-7.3518	1.3816	-2.9526	-1.9751	-3.5287	2.4691	-2.8558	-2.3469	-1.41	1.6871	3.3797	2.9453	7.7941	-2.4385	1.3329	-2.6702	3.3807	6.009	2.1573	-4.5193	0.3958	0.8175	1.129	4.8975	3.7176	-1.271	9.8817	-3.7461	4.1493	4.1293	2.2533	-2.3531	3.0681	1.3422	-2.4936	-1.9593	4.72	1.8978	-2.2762
254	KRT18_3875	-0.9244	-2.5163	0.6637	-2.2802	3.5852	0.8745	-2.2316	-1.4451	-0.844	0.945	0.3012	-1.4243	0.4382	-1.9044	0.3625	-2.0654	-1.9927	0.075	-1.2108	-0.5842	-1.2351	-0.1442	0.4259	-1.7512	-0.5681	-0.762	1.1115	-0.6815	1.113	1.263	0.4748	-0.8256	-0.8177	-4.2497	-3.3576	13.0459	1.3466	1.4326	-4.7711	2.113	11.6154	4.0103	11.3446	1.1176	0.2307	-3.0587	1.8985	-5.2421	0.0129	3.7551	3.6644	-1.1817	0.9914	-0.2067	0.5776	0.1385	-3.8847	0.3418	2.4996	0.4434	3.5686	1.3358	1.8003	-2.2056	3.8839	2.2946	3.8883	2.6444	-0.4551	2.5187	0.3262	2.1267	-1.0531	7.412	5.9114	-0.0061	-1.2142	-0.2145	-0.9158	0.0484	-1.1143	3.3186	-1.789	-0.1711	-0.0476	-1.8435	-0.3905	-3.7454	-3.4733	2.2418	1.7857	3.5779	1.8455	-2.205	0.6685	1.0964	1.9667	1.1066	-3.0416	3.6573	-3.7246	-0.0477	4.315	-6.8646	4.086	-6.8011	-2.755	-0.1089	-5.0209	0.7622	-0.2493	-3.1443	0.5025	3.0798	-6.1948	-1.4931	1.1184	0.3715	-0.7613	1.3779	1.704	-3.7135	3.4513	1.0252	-0.6958	-1.4597	1.8452	1.5698	-1.4481	0.4767	2.146	0.8374	-0.0044	2.3308	5.0857	7.0648	-3.5345	2.1477	1.031	1.5787	6.7481	2.3042	0.177	1.1462	-1.9455	4.1628	2.9913	56.0671	12.9692	5.7927	1.0717	3.3205	3.6596	-3.3963	-5.1293	-0.6573	-0.4967	1.9324	-0.0379	-1.8239	-0.761	-4.5468	1.3166	2.7926	-1.8636	-0.1107	0.6596	-1.4131	-4.1666	0.7615	7.4982	0.9685	-2.3809	6.7403	-8.9317	0.8678	-0.9361	-1.2538	2.2466	7.6725	4.4271	-2.3781	-1.6006	5.3359	5.9823	2.4666	8.509	4.2259	1.4971	-2.1338	-1.7396	0.1209	-4.2139	-2.5331	4.5474	6.2468	3.3695	0.7244	0.208	0.1323	6.2552	1.2853	4.2118	-2.9935	-1.8101	-0.7093	-0.053	2.3896	-5.4515	5.565	7.2592	13.8778	-2.9477	-2.7415	-0.5178	-2.0316	-0.353	1.0599	-1.2079	-0.1879	-1.2488	-0.2556	0.6736	9.0003	-0.114	1.2115	-1.6027	-2.0952	-1.5038	-5.6379	-1.1597	1.2465	4.335	4.9065	-2.4182	0.3421	-2.963	0.0163	2.2698	-7.8931	-0.3587	-3.1892	-3.2962	-3.0031	2.0378	-4.5104	-3.2146	-3.84	2.9264	5.6645	1.6492	7.8273	-3.004	1.7819	-2.546	1.4405	7.2191	1.5697	-3.6962	1.1874	-0.4267	0.6793	2.2911	2.0851	-0.7893	9.1774	-4.0041	5.882	4.9052	-0.1882	-3.1546	3.4062	1.1784	-1.8073	-2.1223	5.9359	5.7373	-0.4784
255	SPCS2_9789	-1.4546	-2.1729	0.2464	-2.0031	3.8389	1.0929	-2.3271	-0.9122	-0.6296	0.9617	0.8011	-1.6102	0.712	-0.8018	-0.1851	-1.2287	-0.7901	-0.1304	-0.8097	-0.7492	-1.5535	1.2891	1.6449	-2.1276	-1.6624	-0.0072	0.9628	-0.0628	0.7344	1.2908	0.5172	-0.7628	-0.7598	-4.2145	-4.2675	12.447	0.6259	-0.586	-3.0378	1.3648	11.4006	3.4664	9.2322	0.87	-1.6248	-2.98	3.6943	-4.7434	0.8221	3.5846	2.5346	-0.6829	2.0855	-0.8646	-1.0612	0.2974	-3.9157	0.1522	2.0853	1.1525	4.3771	-0.21	3.3928	-2.1747	3.9746	3.3122	1.3247	0.5867	-1.525	4.2209	0.021	1.9832	-0.5893	7.5962	8.3355	-0.3613	-0.8879	-0.2567	-1.1509	0.0267	-0.9404	2.6789	-1.7234	-1.4764	-0.5321	-0.7782	1.0329	-4.1756	-3.446	1.0195	2.2861	4.3222	1.9624	-3.2592	0.2026	1.3275	2.1556	0.4556	-1.8447	1.6466	-3.537	0.2743	4.3802	-6.5362	1.4668	-5.2839	-0.9795	0.9462	-5.0534	1.0777	0.7019	-3.346	1.611	3.3724	-4.1224	-1.952	-0.6792	0.4165	-0.6816	0.7847	2.2788	-2.9934	2.9014	-0.4191	-0.9404	0.2191	1.7073	1.6971	-2.0734	0.9806	4.772	1.7667	1.0771	1.6109	5.0129	5.9884	-3.2427	1.4694	-1.5629	0.0665	4.337	1.9408	1.0163	2.1001	-1.5411	4.8169	4.4392	50.6658	10.3786	5.8972	1.8026	3.5385	4.3555	-2.9567	-6.1423	-0.1885	0.3452	0.8194	-0.7441	-1.1623	-0.4168	-6.6353	2.2801	5.0478	-3.151	2.1821	1.798	-0.9995	-6.6969	0.5656	7.2371	-3.1925	-1.2015	6.6609	-8.2965	2.3449	-1.1375	0.0064	1.4264	6.8552	5.0736	-3.5159	-0.7604	4.6396	6.7325	2.8854	9.0488	4.1596	2.0163	-1.9909	-2.0381	3.137	-4.8039	-1.3517	3.2457	6.1528	3.0759	-0.4902	0.9122	0.4572	6.1256	2.0766	4.7334	-4.8958	-4.0156	-0.7209	3.1557	4.6938	-4.4117	6.261	8.0371	9.762	-4.23	-3.341	0.1845	-0.6169	-1.0864	1.3553	1.8425	-0.8555	0.268	0.3695	-0.6807	7.2994	-1.3347	0.6178	-3.1228	-0.5635	-0.5261	-5.2402	0.0865	0.9156	3.9077	4.945	-2.1287	2.0881	-2.6497	-0.939	2.8675	-7.6359	2.2581	-1.8397	-1.1608	-4.694	2.0521	-3.117	-2.9362	-0.383	2.0643	2.0323	1.1692	9.3418	0.0479	-0.1324	-2.8781	2.7048	6.1833	5.0817	-6.3013	-0.6182	4.6029	1.1359	5.0705	3.8253	-1.7868	8.1125	-3.894	5.0659	4.704	3.6346	-2.0599	4.4151	0.9042	-3.3913	-1.7854	5.3412	5.6482	-1.4255
256	C16orf54_283897	-1.1896	-2.0322	0.4499	-1.9166	2.0134	1.4642	-0.8476	-1.1816	0.4307	-0.0966	0.4188	-1.0701	0.6823	0.9628	1.6554	-1.7523	-0.2918	1.2565	-0.2534	-1.0288	-1.6926	2.0158	0.7822	-0.0841	-1.5354	-1.0267	0.7571	0.3406	0.7294	1.1737	0.5627	-0.6139	-0.5781	-3.7623	-4.2757	11.929	1.0067	-0.8107	-2.641	0.9331	7.8898	1.902	8.7637	1.7719	1.1131	-3.1068	2.3496	-3.3009	-0.7022	1.4091	3.4289	0.6886	0.914	-1.0097	-0.0163	0.9719	-3.6063	-0.058	1.5253	-0.02	4.336	2.3942	2.8196	-1.9862	4.2351	3.1358	2.7699	1.5505	-0.9686	3.7395	-0.8213	1.2393	-2.4581	5.4538	6.6837	-0.3398	-1.0003	0.0285	-0.6647	0.1214	-1.3468	3.6242	-2.4269	-0.337	0.5269	-1.6005	0.3901	-3.7781	-1.1926	1.9054	1.0128	2.7635	0.8871	-2.439	1.8604	1.3464	1.5877	1.7701	-0.8114	1.8212	-3.9197	-1.3458	2.8118	-5.8376	2.1214	-5.2253	-0.0527	0.3278	-4.5596	2.6025	0.1187	-2.9213	0.5561	1.8923	-5.2865	-1.8756	0.2269	0.7554	-0.1771	1.1557	2.7837	-4.6022	2.2596	1.0065	0.1268	-0.5017	-0.2587	-0.6669	-1.9062	0.8601	3.8579	2.9395	-1.4277	0.8127	4.6537	3.7971	-5.367	-0.2299	-1.0119	-0.8523	3.5449	1.9403	0.2944	0.6059	-2.5961	3.3212	1.014	46.3365	12.7337	5.0819	0.3021	2.8637	3.9396	-2.5446	-5.545	-0.9002	0.8746	0.9862	-0.5968	-1.3991	-0.7311	-4.5783	2.0776	3.3354	-2.5933	-0.6707	-0.1606	-0.6143	-6.5209	-0.4022	6.796	-3.5722	-2.3511	3.6754	-7.9232	3.6297	-0.9905	-2.2078	2.3019	3.6421	5.7023	-2.8604	-1.5353	3.7683	5.2232	1.8881	6.7454	5.0953	0.8753	-3.0933	-1.8374	1.3618	-3.5925	-1.3091	3.5632	4.761	2.7015	-1.3964	2.187	0.5046	5.7818	1.6365	4.1002	-3.2607	-2.8521	-0.4991	1.7994	2.3301	-2.6896	5.3162	6.101	12.9176	-0.8991	-2.697	0.682	-0.4402	-1.2436	1.6733	-0.5327	-0.3307	-0.6394	-0.8461	0.1908	7.2451	-0.141	1.4374	-3.4279	-2.0883	-2.0935	-4.4043	0.854	1.3474	3.4882	3.6068	-1.3089	-0.9931	-2.1313	1.0692	1.7924	-5.0986	1.586	-2.2451	-1.1924	-3.1105	1.7942	-4.5385	-4.2531	-3.0984	2.8462	4.686	1.7851	6.9422	-2.8271	2.1561	-2.3009	1.2995	8.0553	0.5855	-2.7808	0.8973	-1.1314	1.8421	2.3119	2.4395	-0.9987	9.2345	-4.167	5.7678	5.4992	-0.7748	-3.2807	2.6108	0.5386	-2.4856	-2.8001	4.4794	4.2254	1.6272
257	RBM19_9904	-0.6834	-2.2143	0.11	-1.6858	2.0094	1.4504	-1.4145	-1.038	-0.605	0.2472	0.4143	-1.1957	0.5383	0.1517	1.6019	-1.1695	-0.0037	0.7215	0.2261	-0.6793	-1.6239	1.4822	1.3249	-0.5159	-0.1791	0.0112	0.5861	0.0117	0.9417	0.609	0.8189	-0.9423	-0.7207	-3.8913	-3.0714	13.1805	0.4167	-0.2267	-2.0366	1.2834	5.1281	0.7446	7.3098	0.2498	-0.884	-2.6131	2.1823	-3.0059	-0.3837	0.8092	3.9423	1.4279	2.6465	-0.6391	-0.1028	-0.033	-3.1735	-0.488	1.763	0.0983	4.5766	-0.1373	1.4713	-1.7734	4.6346	3.3372	1.6783	1.7473	-0.8945	3.6438	-1.0227	0.308	-1.0751	3.1548	7.354	-0.058	-1.2653	-0.2607	-0.7288	-0.1844	-1.1344	3.3117	-1.8898	-2.0314	-0.3358	-0.7423	1.3703	-3.8196	-5.0316	1.5576	2.6771	6.4797	1.7979	-2.7353	0.6242	1.8131	1.1971	0.9626	-0.6599	1.3991	-3.7984	-0.5026	3.5796	-5.484	2.8137	-6.137	-1.1499	1.1143	-4.9647	1.764	-0.8077	-3.5777	1.7663	3.1974	-5.7508	-1.8573	1.3973	1.3373	0.3821	2.0982	2.5672	-3.6697	1.8377	1.2379	0.9008	0.5737	0.9822	1.3324	-0.2504	1.2687	1.8279	2.1191	-1.4834	1.4554	5.4589	6.6324	-3.3801	0.6758	-1.628	0.593	5.1701	2.3662	0.846	1.3001	-1.7266	3.3931	3.7832	50.3713	11.8446	6.4569	0.3329	3.7485	4.6477	-2.457	-5.0071	-0.3622	1.52	0.7484	-0.7123	-1.9661	0.8278	-5.8393	2.3221	4.0287	-1.7768	0.0805	0.4829	-1.1247	-5.3808	-0.2598	7.6297	-2.2175	-0.6486	6.5674	-6.9445	1.6843	-1.4064	0.7552	3.0744	7.5579	4.2884	-2.5282	-0.9512	2.3556	4.1065	0.6142	6.9735	4.1229	1.9832	-3.2696	-2.032	1.8987	-4.1986	-2.5311	4.5621	6.9997	4.0744	-1.3592	0.106	0.1345	8.4245	1.3334	4.5111	-4.9897	-1.4564	-0.1911	1.1648	3.4593	-5.591	5.8535	10.3232	12.2837	-3.8592	-3.1709	-0.8431	-1.2262	-1.4795	0.3786	0.9164	-1.4036	-1.1283	-1.4493	-0.5261	7.5953	-0.736	0.391	-1.4499	-1.9404	-1.8166	-7.1456	0.7937	2.3907	3.8436	5.6914	-2.1623	1.9716	-2.6131	-2.2222	3.2049	-6.9198	-0.3148	-2.6017	-1.8103	-3.9313	1.687	-3.3411	-3.2571	-1.9674	0.8692	4.7937	3.3472	8.2971	-2.5021	1.1873	-2.3913	2.8305	7.173	1.3069	-4.1809	0.6064	-0.1118	0.5857	3.6067	2.5774	-1.2445	10.0959	-4.7726	6.7891	2.9801	1.1485	-2.4845	2.3404	-0.3735	-2.2147	-2.511	4.6802	3.9672	-0.517
258	WRNIP1_56897	-1.6174	-2.8349	-0.2145	-2.1084	1.0449	1.8201	-0.1484	-1.6726	-0.9286	-0.3543	-0.106	-0.3322	-0.6434	-0.071	1.5168	-1.6063	-0.5982	-0.1374	-0.5632	-0.6918	-0.9118	0.9911	1.357	-1.1337	-0.7241	-0.4078	1.3229	0.1151	0.7576	0.4361	0.4173	-0.2981	-0.7295	-4.1213	-3.7678	11.743	-0.3155	-0.2613	-2.1847	1.2713	7.1889	1.9272	7.7021	0.9876	1.3014	-2.8604	2.7853	-4.3923	0.6104	1.9066	3.0182	-0.2036	0.7863	-0.2735	0.7532	0.8587	-2.7848	-1.1663	1.6184	0.4415	2.5036	0.7284	1.6981	-2.1049	4.2633	3.6098	2.3893	1.6449	-0.9505	2.5981	-0.3589	0.7772	-0.4377	5.0064	5.6587	0.9684	-0.3949	0.9187	0.0507	-0.7105	-0.324	3.4644	-2.3756	0.1296	0.2216	-0.6823	-0.4599	-4.8135	-3.5735	1.9612	3.0564	4.1639	1.0127	-2.7617	0.7303	1.8672	1.2359	0.8292	-1.5064	0.2579	-2.5283	0.1138	4.0552	-6.9258	1.6427	-5.2791	-2.0896	-0.5666	-4.7004	1.039	-0.1105	-2.5545	0.5241	2.3716	-5.2067	-0.7855	0.3657	1.1688	-1.0091	0.8139	1.7581	-4.5264	2.1185	-0.3134	-1.433	-0.7958	1.0619	1.1882	-0.4881	0.4388	2.2837	2.5893	-2.0847	2.1138	4.29	6.2222	-4.3528	0.4252	-1.5097	-0.1539	5.6417	2.7633	0.7948	1.8964	-2.9816	4.5526	2.3228	34.817	7.6019	5.4298	0.5	3.1661	3.5615	-2.6901	-6.0538	-0.2003	0.9909	0.9519	-0.2854	-1.683	0.1675	-7.664	2.0422	4.8532	-2.1628	0.1422	0.5187	-0.8362	-5.8805	0.8801	8.0176	-0.2898	-2.1426	4.3703	-8.4188	1.7348	-1.2943	-1.7291	1.5191	4.5373	4.6122	-3.2011	0.0726	2.3831	5.784	1.876	7.5411	4.0207	-0.3529	-2.8119	-2.2296	2.7944	-5.0102	-1.9895	3.7577	6.2667	4.1952	-1.4613	1.1038	0.0428	8.2557	1.2118	5.1409	-4.8733	-2.8465	-0.9704	3.71	4.75	-4.1825	6.7593	7.6318	10.0926	-4.4394	-3.9124	1.3069	0.8008	-1.4101	2.1878	0.6073	-1.023	-0.6279	0.7757	1.5113	8.5969	-0.55	1.2927	-3.1037	-1.6758	-2.4603	-6.7583	-0.0029	1.9656	4.5236	4.3987	-1.538	3.0469	-3.1532	-1.2722	3.9088	-8.9226	1.1313	-2.9168	-1.1868	-2.4587	2.0557	-5.319	-3.5161	-0.8062	2.2829	4.7643	2.5709	10.1988	-1.1405	1.0697	-2.9777	2.4476	6.4948	3.4923	-5.1246	-0.0382	2.5973	1.0959	3.7318	0.5536	-2.2192	10.6478	-4.2994	4.5741	4.0076	4.0266	-2.6101	4.5371	0.9109	-3.7884	-1.7512	5.7144	5.5056	0.5141
259	NBPF9_400818	-1.6083	-3.244	0.5567	-2.313	1.8422	1.4907	-1.1818	-0.5291	0.7856	-0.6349	0.0112	-0.6976	0.0798	-0.0159	1.5567	-2.072	-1.8833	-0.6561	-1.1336	0.1317	-1.3132	1.3972	2.4032	-0.6567	-1.0772	0.2244	1.4796	-0.2745	1.8011	2.1557	1.1722	-1.0834	-0.493	-3.9512	-3.7672	17.6497	-0.0227	-0.3925	-3.261	1.7085	8.1657	-0.3517	12.0485	2.0738	1.4075	-4.3997	1.6931	-2.8781	-0.8484	1.3866	3.5308	0.8267	-0.2268	-1.8132	-0.5253	-0.8562	-3.1931	-1.3608	0.5923	-0.1605	4.5037	1.0845	2.253	-1.8361	6.9095	1.7617	3.0223	2.0159	0.0778	2.0988	-1.7792	0.4485	-0.9853	6.6624	8.1703	0.5176	-0.6005	1.4489	0.3054	-0.4881	-0.5202	3.3893	-2.4668	1.3421	0.4399	-0.9536	-1.4653	-3.264	-3.1215	1.3486	1.8407	3.9179	1.4692	-1.51	1.0995	0.5542	0.74	1.9722	-1.0627	2.937	-4.6801	-0.7395	3.6694	-6.4939	2.8734	-6.2163	-1.0071	-0.1425	-5.2954	1.3985	0.6628	-4.0857	0.3394	2.0029	-5.1603	-2.9771	-0.1564	0.0019	-1.7274	0.4828	0.7528	-5.3513	2.0164	-0.242	-2.0276	-0.8676	0.6693	0.8405	-1.0137	1.4301	2.8402	3.5556	-1.8893	1.7426	4.1117	6.8676	-4.2686	0.1632	-1.1391	-1.3314	4.742	3.6073	-0.5138	3.0236	-2.9311	4.8373	2.749	38.7977	16.5515	7.044	0.6336	4.257	5.5083	-1.7733	-5.6069	1.389	0.2042	2.6328	0.7194	-1.5829	0.8256	-1.8484	1.968	2.4026	-0.4388	3.0545	3.4595	-1.6239	-6.8758	-0.2085	6.8586	-5.3611	-1.6213	7.4991	-8.12	3.4537	-1.1144	-0.1887	4.7273	9.0563	5.4029	-3.1096	-1.5528	2.8669	5.307	1.2778	7.1987	4.027	2.07	-3.0851	-2.9797	1.4454	-3.8943	-2.6613	4.4108	5.5054	3.2426	-0.8849	-1.7685	0.0507	5.6789	1.0059	3.4722	-4.2417	-1.8356	-0.8992	-3.3226	3.0045	-4.8621	4.9684	7.5739	12.7107	-2.8723	-0.0442	1.0484	-0.9744	2.3106	3.0862	1.9072	2.9403	-0.4081	-1.4095	1.4142	9.4818	0.5639	3.5795	-3.565	-1.5871	-2.4989	-5.9553	1.4359	2.2415	3.8995	5.4002	-2.4177	0.8264	-3.3471	-0.9945	5.9489	-6.9358	2.3531	-3.2376	-2.9506	-4.026	2.4524	-2.6635	-2.4833	-2.7593	1.6993	2.2177	2.3091	6.0251	-3.7601	1.3185	-2.5279	1.1709	8.7679	0.9651	-3.5293	1.0377	-0.9345	1.9091	3.0879	3.3892	-2.4912	11.1922	-2.3528	4.2842	3.5657	0.6166	-1.8945	5.9094	0.2348	-2.4382	-2.4694	4.7858	3.6394	0.1807
260	RSPO1_284654	-0.0774	-2.7647	2.0191	-1.5954	2.1426	1.3466	-0.9239	-1.2735	-0.1534	1.3274	0.1333	-1.8553	1.5095	-0.4665	0.5791	-2.0572	-0.9939	1.2972	-0.5919	-1.3284	-0.6943	0.9252	0.4095	-1.0551	0.142	0.5443	0.7997	0.1001	1.7102	1.7622	1.322	-1.3398	-0.9801	-4.3848	-5.6414	14.9134	0.868	0.5058	-5.3659	2.0404	8.1363	1.0468	10.8138	1.1364	0.445	-2.6838	1.4614	-3.3084	-1.5651	1.3688	4.021	1.6797	0.5833	0.0073	0.3583	1.4272	-3.3802	-0.8236	1.8452	1.3395	3.9025	0.9878	3.4496	-2.9555	6.4249	1.3378	1.7765	3.0695	-0.4748	2.9503	-0.99	-0.6584	-1.4161	5.4061	8.5688	0.6717	-1.3823	1.2794	0.273	-0.6555	-1.0541	4.7112	-1.8068	0.1533	0.5942	0.0237	-0.0591	-4.0943	-1.6558	1.9764	1.3002	0.8234	1.0012	-1.5013	1.825	1.3694	1.637	2.5628	0.085	3.8783	-4.6257	0.5021	4.8669	-6.6388	6.0292	-7.376	-1.8502	0.6881	-4.8988	0.9036	1.2757	-4.052	0.5758	2.6401	-4.8285	-2.7946	1.0062	0.0997	-0.709	2.5557	2.076	-1.9625	3.532	0.7786	-0.7985	0.1397	1.9823	3.0691	-1.2755	1.3159	3.9619	2.1473	0.8746	3.0279	4.7028	7.6762	-2.5037	3.7411	-0.5096	0.3543	5.5688	4.0067	-1.496	1.349	-2.3058	4.5697	3.204	53.0433	12.7412	5.3551	0.7439	2.7021	3.7926	-3.7202	-5.6413	0.7452	0.4056	2.3048	1.5385	-2.0825	-0.0199	-4.2717	2.004	3.4389	-2.484	2.0219	2.8954	-2.2949	-6.1803	0.4518	6.9672	-5.5539	-2.2344	5.3803	-8.0663	2.0868	-0.5352	-0.9854	2.9939	4.4311	4.9331	-2.1888	-0.2585	4.191	5.7132	3.2442	9.2516	5.3866	2.0828	-3.1889	-2.5734	0.1984	-3.787	-1.5821	3.6813	5.3106	2.4446	0.2079	2.2051	0.3654	4.7039	1.461	3.9983	-3.458	-1.4482	-0.5828	0.6423	2.1375	-2.7486	5.8933	4.6485	13.7121	-1.2657	-2.2082	1.3914	0.291	0.7515	3.6419	1.3862	1.3405	-2.2631	-1.0823	0.4379	9.9089	0.4271	2.548	-4.8076	-1.1888	-2.1273	-4.7459	1.532	2.1774	5.6655	5.0369	-0.2285	-0.2641	-3.0838	0.7829	4.2268	-8.3462	1.3938	-2.686	-1.3295	-5.9831	2.076	-3.9358	-1.1418	-5.943	2.1079	1.841	0.6171	8.0704	-3.7035	0.9565	-2.0009	0.5813	10.411	0.135	-3.2461	0.6924	-2.2012	1.0582	3.3365	4.6051	-0.7532	7.7611	-3.1026	3.5569	3.5692	1.2611	-1.761	2.8	0.733	-2.0614	-1.5903	5.6119	4.3226	-0.6943
261	LIX1L_128077	-0.5821	-0.8489	-1.1147	-0.113	1.5885	0.6642	-0.9226	-0.2416	-0.1511	0.4191	1.9455	-1.3261	0.0863	-0.8434	-0.7658	-1.0136	-0.6006	-0.5044	-0.3631	-0.7877	-1.0095	0.5968	2.6076	-2.3267	-0.0453	0.0076	1.1668	-0.0948	0.8883	1.316	0.6032	-1.2672	-0.7656	-3.9507	-2.8622	18.2271	-0.1599	-0.9379	-1.4076	1.5217	10.1517	3.4213	9.8789	-0.0423	0.9031	-1.5526	3.6584	-5.3949	-0.8294	4.5096	4.872	-0.5533	1.751	0.1474	0.4351	0.6147	-2.2712	-0.9987	3.0764	0.6775	4.8801	1.8589	2.9989	-2.5356	6.072	4.7557	6.1136	3.8245	-1.023	2.2701	0.7784	1.7792	-1.7264	8.2564	6.9005	-0.0208	-1.0813	0.8878	-0.5365	-0.5205	-0.7077	2.0954	-1.4753	0.5832	1.0764	-2.0344	1	-3.7416	-3.9976	2.4016	2.8292	2.9895	0.9637	-2.2421	-0.0601	0.0632	2.107	0.8054	-1.6001	1.4533	-4.5669	-1.2256	1.8599	-8.0361	3.8156	-7.4463	-2.1634	-1.1614	-5.8732	-0.039	0.2884	-3.9338	-0.8499	-0.1064	-6.7656	-2.1733	-0.5395	0.3325	-1.3909	0.2571	1.808	-7.0001	0.8711	-0.816	-1.3829	-2.135	-1.2833	-1.2794	-0.4757	0.8418	1.3395	2.1731	-3.3647	0.6515	3.5333	5.0598	-6.8131	-2.1962	-1.4609	0.6624	5.3487	2.1574	0.5077	1.7146	-0.6752	2.5669	3.1373	35.1164	12.0613	5.5125	0.3666	3.6141	4.4769	-1.0821	-4.9546	0.6282	0.1516	1.4026	0.5424	-1.7819	0.217	-0.6444	1.9635	1.194	1.1743	2.7865	2.5993	-1.09	-3.4834	-0.2408	5.6795	-1.3962	-1.601	3.9942	-7.1571	1.1673	-2.0386	0.0008	2.2697	5.6308	4.85	-3.4964	-1.0961	3.1299	5.1527	1.5973	6.6091	3.5705	-0.1878	-2.4807	-2.2778	3.3306	-4.6701	-1.2597	4.5731	5.6056	2.2396	-1.1442	-2.7087	0.5362	4.6776	0.7584	2.8405	-2.8473	-4.0395	-2.0288	-0.6804	4.4804	-3.511	5.0516	7.0632	8.6927	-4.7685	-2.1404	0.549	-0.877	-0.4712	1.1175	1.6333	-0.3676	-2.1716	-0.0233	1.6589	6.6003	-0.1796	1.7136	-2.0459	-2.1518	-2.4919	-6.45	1.4212	3.119	3.1302	3.1755	-2.3015	3.4537	-3.0254	-1.791	3.3567	-4.4922	2.9971	-2.2314	-3.3395	-2.0762	3.0863	-4.387	-3.2575	-0.1023	1.3979	2.112	1.809	5.6479	-1.7936	1.8311	-2.7619	2.3642	4.964	3.2868	-4.6868	0.908	2.1927	1.5912	4.1138	5.156	-1.2741	9.368	-3.5699	3.7689	3.7336	2.5378	0.0367	2.5105	-0.2939	-2.5293	-1.0798	4.0868	4.295	-0.3895
262	NBPF14_25832	-1.0044	-2.2763	0.4545	-1.5151	2.5945	0.944	-1.8496	0.1095	-0.6806	-0.8201	0.3858	-0.8192	-0.2419	-0.0848	0.6503	-2.0463	-0.7389	0.4015	-0.4573	-1.1965	-1.4992	-0.1641	-0.4995	-1.5613	-0.8143	-0.0113	1.2214	-0.7866	1.2988	0.9544	0.6755	-0.8751	-0.6064	-4.1144	-4.0953	21.9079	-0.6289	-0.774	-2.3271	2.2267	11.9325	2.9465	14.3553	1.4485	2.1041	-3.6025	2.8903	-5.7746	-1.7205	3.8013	5.6154	0.8526	0.9576	0.2908	1.0886	0.9988	-3.2225	-0.4966	2.9668	1.2684	4.2503	3.6034	3.919	-1.7276	8.5773	2.9307	5.7841	3.8826	0.2094	1.9825	0.0581	1.1126	-1.787	9.4334	6.1706	0.5503	-1.3255	1.0269	-0.5558	-1.6092	-0.6122	1.1013	-0.9637	0.3015	0.3216	-2.5116	-0.1008	-3.0719	-5.3702	2.4888	2.7114	4.9825	1.0256	-1.919	-0.915	-0.0162	0.822	0.4292	-2.1655	0.9649	-5.2347	0.3598	5.0381	-8.8412	2.6143	-8.2543	-1.8924	-0.1031	-6.8742	0.6432	0.9555	-5.4114	-1.116	1.7086	-7.4648	-4.0816	-1.8537	-0.8384	-3.6004	-0.5254	1.9156	-7.4287	3.2804	-1.6532	-3.0639	-2.6334	0.6549	0.507	-3.4141	0.7724	3.2766	1.8557	-0.5868	1.8848	4.4902	7.7882	-5.7375	1.5954	-3.0972	-2.1718	6.4386	3.5945	-0.236	1.8049	-3.1313	4.7905	1.7869	41.7218	19.8974	8.2162	0.0483	4.7898	5.9731	-2.5027	-5.6139	0.9294	-0.0712	1.9926	-0.3478	-1.5965	0.158	-2.3996	3.0819	4.0569	0.2891	2.1527	2.4593	-2.3735	-5.8353	-1.6569	9.2674	-5.1714	-1.4374	6.0911	-10.971	2.4181	-1.6367	-0.8907	2.6516	6.4954	7.1434	-3.8249	-1.9095	4.8995	7.5	1.4838	8.8178	4.5307	1.7958	-3.5207	-3.0259	2.1064	-3.7095	-2.0327	6.2053	6.528	2.1365	-1.8788	-1.0417	1.3328	7.7882	2.4238	5.1373	-3.16	-2.3158	-0.3432	-1.2436	3.6309	-4.4951	6.78	8.1506	18.6835	-2.4697	-1.2855	1.9979	-1.6071	1.0278	3.1949	-0.606	0.7052	-2.114	-0.5444	2.5574	13.4987	1.2817	4.4874	-3.8139	-3.8666	-3.8474	-6.6426	1.7269	3.8696	4.5675	5.4981	-4.2896	2.3114	-3.9586	-0.8326	4.0655	-8.1557	-0.6116	-4.1244	-4.8237	-1.9095	3.473	-5.3238	-4.8253	-2.7655	1.7831	3.9838	2.8618	5.7256	-3.4146	3.0125	-2.3797	2.414	7.391	2.5875	-4.5121	1.3538	1.004	1.9364	4.382	4.3612	-2.5219	12.5693	-3.0214	6.0092	4.479	1.3497	-2.1263	3.8144	-0.3371	-2.3757	-0.006	5.1683	1.9431	-1.4144
263	ZNF880_400713	-1.3095	-2.5436	1.1073	-2.3694	3.9211	1.1531	-2.269	-0.8845	-0.3931	0.444	0.0169	-1.139	0.2161	-0.879	-0.7033	-2.3546	-1.5085	0.8012	-0.8561	-0.9887	-2.3779	1.1673	1.5899	-1.7646	-1.0434	-0.0562	0.9172	-0.4228	1.0321	1.2949	0.5823	-1.4495	-1.0417	-4.8373	-4.7282	20.5879	-0.3204	-0.7573	-5.2673	1.8223	13.8427	3.4496	14.9705	1.8101	1.89	-3.4968	3.2709	-4.296	-0.2085	3.4927	4.594	-1.0137	0.592	-0.7575	0.1095	0.9156	-4.2231	-0.0002	2.5733	0.451	4.6218	2.2241	3.2949	-3.8788	4.8149	4.7968	5.9433	3.1481	-1.7675	4.8203	-0.504	1.5075	-1.6273	9.5558	10.3551	-0.0978	-1.0885	0.1082	-0.9045	-0.3025	-0.8376	2.2524	-1.602	0.4809	-0.2978	-2.0385	-1.4767	-3.1138	-4.1641	1.2496	2.177	3.665	1.2666	-1.7801	-0.0143	0.1941	1.5156	0.8618	-0.3738	2.2953	-4.9977	-0.3065	4.3828	-9.1751	4.158	-8.2037	-1.7697	0.3856	-6.3148	1.8023	-0.0401	-4.5856	0.3728	2.6819	-8.1244	-2.7061	-1.2843	-0.3573	-2.031	-1.1208	2.2022	-4.8467	4.5456	-0.3608	-2.7836	-1.6467	1.0076	0.9171	-2.5771	1.1825	4.8829	2.3162	-0.9304	1.1735	5.4526	7.1133	-5.1609	2.9237	-0.2462	0.711	8.5772	2.6202	0.0257	1.536	-2.2443	4.4118	2.7872	47.1279	14.6384	4.9396	0.6441	2.8937	3.2452	-3.277	-5.312	0.2814	-0.1412	1.6238	-0.2293	-2.0947	-0.4095	-2.5766	1.3382	2.2209	-2.2647	-0.4125	0.47	-1.5494	-5.2047	-0.6652	6.9422	-4.0128	-1.7104	7.0887	-9.9871	3.0748	-1.4249	0.9861	4.4902	10.5061	7.2715	-4.1755	-1.8951	6.0168	7.0886	2.4954	10.1643	4.02	3.439	-2.4509	-2.4133	0.5266	-2.7323	-1.0549	3.1901	4.591	0.9039	-1.1475	1.7416	0.7676	5.8795	1.2087	3.374	-4.1705	-2.7313	-0.1494	1.3231	2.0476	-3.6676	4.7848	4.8881	15.3886	-1.7663	-2.2538	0.2719	0.0015	-0.4602	1.4095	0.341	-0.4477	-1.3989	-1.0472	0.5108	9.3779	-0.5804	1.9162	-3.2784	-1.1876	-1.4754	-3.8453	1.8911	2.373	3.267	3.3533	-1.4023	0.6119	-2.7208	-0.6285	2.8193	-5.6519	1.4969	-2.3417	-1.7772	-4.9369	2.4229	-2.4685	-2.3414	-3.1555	3.7557	2.7355	0.8771	7.6724	-2.008	2.1696	-2.1784	0.843	7.9378	1.509	-3.9889	1.5373	-0.0264	0.7861	3.5284	2.7424	-1.458	12.2946	-3.1857	4.0929	4.1341	2.2966	-0.1236	2.1279	0.3688	-2.4984	-1.5467	4.2445	3.3725	0.5459
264	APOA4_337	-0.7846	-1.6697	0.8133	-1.4793	1.3757	0.7041	-0.8646	-0.1103	1.0244	0.2418	-0.3892	-1.8876	1.1993	0.3555	0.3819	-1.9079	0.0667	1.2618	0.0413	-1.2024	-1.7962	3.0902	2.3442	-1.1152	-0.1287	-0.1729	1.1188	0.5259	1.3384	1.1848	0.8754	-1.5765	-0.6141	-4.1338	-4.7383	10.3588	-1.6003	-1.8823	-2.9142	1.5611	7.2602	1.2589	9.1585	2.7288	0.7996	-3.1834	2.5562	-2.7433	0.818	1.6067	1.6051	-1.1113	1.8075	-0.0094	0.8175	1.7841	-3.1094	-0.131	0.2856	-0.5767	4.6375	2.9333	5.5515	-1.8998	4.2915	2.6753	3.4386	1.5727	-2.9692	4.178	-0.2809	0.8379	-2.6772	6.0029	10.0932	0.5983	-0.8374	0.7347	-0.3604	-0.4784	-0.1864	4.311	-1.1763	0.1147	0.1232	-0.5143	1.318	-3.4093	-2.7022	1.6562	2.0048	2.8742	1.4297	-0.7437	2.3777	2.206	2.3661	3.0768	-0.7809	0.4331	-3.6037	-0.6358	3.9442	-4.6912	4.011	-7.2537	-0.0022	1.5036	-4.9658	1.007	1.5029	-3.8427	1.5386	3.1389	-3.3627	-2.2843	-0.4726	0.5904	-1.2859	0.2547	2.8548	-2.3475	1.8547	-0.8207	-0.5243	0.9107	1.9512	2.3804	-1.1332	1.0881	3.3397	3.0529	0.7295	2.1287	4.5846	7.7208	-3.4947	0.8986	0.6997	2.0713	6.57	2.7956	-0.0344	2.3001	-1.6624	4.1601	5.4488	51.8748	16.8063	4.5286	-0.4761	2.5378	4.0022	-3.0588	-5.2289	1.5174	0.5759	2.4397	0.5853	-0.8921	-0.1236	-5.7696	1.8927	3.6096	-4.0457	-0.0131	0.6976	-1.0678	-7.4123	-1.8575	5.9144	-7.9634	-2.1958	5.0783	-8.4339	3.0879	-0.2284	-0.3921	3.8541	7.6675	5.5684	-1.6144	-1.229	2.6696	5.5862	1.7206	6.7663	5.431	1.3367	-2.5111	-1.3914	0.0763	-2.878	-0.2832	2.4778	3.9772	1.6012	-1.8163	2.4361	1.3185	4.3927	2.3291	3.4322	-5.0118	-0.9231	0.5265	1.5867	3.6532	-3.9293	5.2115	6.3044	10.2982	-3.6518	-1.8141	1.8356	0.1776	0.4154	2.4739	2.4004	0.5692	-0.7808	-0.2319	1.4545	8.1564	0.1619	2.7036	-2.79	-0.2118	-1.5885	-6.0168	2.0654	2.6984	2.7164	2.9739	-2.3062	1.7174	-2.8567	-0.1687	4.686	-7.2748	7.6746	-2.3912	-1.8932	-4.2587	1.3022	-4.2223	-2.8011	-3.5389	1.5022	2.1468	1.2481	7.9974	-2.9242	0.7106	-2.4446	0.3517	8.0259	1.1	-4.7353	-0.2547	-1.6333	0.1052	3.9733	3.9448	-1.5116	10.6197	-4.0229	4.8066	4.5527	1.3827	-2.4589	2.2543	0.5051	-1.8658	-1.5587	4.9591	3.908	0.0947
265	COX4I2_84701	-0.4989	-2.1087	1.7486	-1.2767	1.482	1.2622	-0.332	-1.0718	-0.2517	0.8565	-0.058	-1.4033	0.8875	-0.1916	0.9343	-1.5956	-0.643	0.8035	-0.067	-0.8255	-0.6655	0.7789	1.347	-0.6625	-0.6427	-0.5019	0.5486	-0.1713	1.3366	0.6627	0.7279	-1.3447	-0.7227	-4.0744	-3.6386	14.5813	0.5348	-0.8867	-3.783	1.7796	5.4315	0.7307	8.9918	0.5841	1.2453	-2.3804	2.4024	-3.0273	-1.922	1.5056	3.9485	1.9716	2.0562	0.0076	0.8497	0.5687	-2.9971	-0.5224	1.5376	1.0494	3.6484	1.5407	1.9191	-2.2882	6.0919	1.3854	3.6225	2.1774	-0.2422	2.1131	-0.7031	-0.0276	-1.6485	4.4622	6.5395	0.251	-1.3501	0.1249	-0.3446	0.1549	-0.9084	3.7208	-0.9791	-0.228	-0.8424	0.2772	-0.9375	-3.3585	-3.1447	3.2924	2.2983	2.5735	1.3745	-1.3191	1.5455	2.0359	1.4932	2.3515	-1.1544	1.7014	-3.8435	-1.2371	3.9913	-7.1105	4.6748	-6.6935	-1.6382	-0.2102	-4.8029	0.2854	0.5828	-3.4596	-0.3989	3.1242	-5.0117	-2.1146	0.0921	1.9108	0.2611	0.2628	3.1622	-3.6597	2.1102	-0.0501	0.7013	-1.3122	1.6739	1.7018	-0.5246	1.3495	1.2026	2.1671	-0.2585	0.9288	3.206	6.6789	-3.8516	0.6373	-0.2266	-0.1315	5.5219	2.7873	-0.1357	0.9775	-2.6661	4.5203	1.9957	47.049	12.5784	5.0447	0.7737	2.9154	3.9423	-1.9888	-5.2299	-0.2249	-0.7323	2.1818	1.3359	-2.2129	0.3773	-3.3825	2.7545	3.6365	-2.2813	2.271	2.0944	-1.1357	-6.3618	-0.3139	5.2173	-4.4686	-2.0498	6.1814	-7.312	4.1001	-1.7305	0.0816	3.4779	7.353	5.5365	-3.0635	-1.5874	4.4893	5.0124	1.7471	6.3322	4.2731	2.2501	-1.9222	-1.5981	1.7933	-3.3061	-2.4652	3.6044	5.2307	3.0498	-1.7388	0.3704	0.3791	6.7185	2.0028	3.8973	-3.9923	-2.341	0.3027	0.6425	2.968	-4.1285	5.6592	6.9331	7.8995	-2.3581	-2.2745	1.666	-1.3491	0.1138	3.2155	-0.2537	0.8412	-1.3801	-0.0941	2.2194	6.8344	0.6258	2.9654	-3.5971	-1.6959	-1.8602	-5.8494	0.8546	2.4569	3.3124	4.1149	-3.1887	-0.1259	-2.9535	-0.4408	2.1951	-5.1875	2.4475	-2.8593	-3.1255	-4.2303	1.8911	-2.7756	-2.3022	-2.6605	3.038	2.655	2.894	6.2946	-2.8987	2.026	-1.9148	1.4372	6.8819	2.1301	-4.1474	0.6756	0.9246	0.9336	2.5617	3.2223	-0.6766	8.8565	-3.2415	3.9484	2.84	1.0386	-1.4713	1.8959	-0.0143	-2.6518	-1.9964	4.767	3.7234	-0.5383
266	SLFNL1_200172	0.1839	-1.6716	0.9992	-0.8163	1.1394	1.4436	-1.0292	-0.8136	0.9101	-0.6068	0.0105	-1.8068	1.3918	0.7679	0.3758	-1.595	-0.6602	0.4994	-0.7217	-1.1214	-1.3869	1.8866	1.3756	0.169	0.1118	0.5454	0.5733	0.3396	0.7326	0.578	0.1188	-1.3922	0.0739	-3.4623	-4.8943	12.8098	-0.3836	-1.4702	-3.3737	2.3888	5.0747	1.0393	9.7124	1.5427	0.9418	-0.7555	2.1816	-3.2246	-0.4754	1.7773	2.4602	-0.0231	1.5698	1.2862	1.0381	0.9054	-1.8996	-0.2792	2.1622	1.1634	4.389	2.0476	2.3356	-1.9612	4.3446	2.2691	3.8806	1.2771	-0.897	2.7089	-0.2214	0.5458	-1.686	4.4248	6.7674	0.3457	-1.0006	0.2828	-0.6579	-0.4085	-0.7798	3.169	-0.2819	1.1155	1.1915	-0.4311	-0.1648	-3.1925	-2.018	2.5891	2.1162	1.3935	0.8461	-1.6604	0.9969	1.5872	1.396	1.4337	-0.181	0.3272	-3.9703	-1.2972	3.198	-5.9377	4.3219	-6.4306	0.1428	0.6179	-4.9946	1.8072	1.4868	-3.6931	1.045	1.9715	-4.4809	-2.3425	-0.0241	1.526	-0.5322	0.2754	3.7057	-3.2875	0.3618	-0.5015	-1.3131	0.1483	0.4826	0.9214	0.2361	1.137	3.4021	3.7455	0.5267	1.4691	4.4405	6.4889	-4.1508	-0.3619	-0.4806	0.4045	4.9673	3.7829	0.1527	1.0828	-4.0254	5.1969	2.8854	49.5561	14.3764	4.3905	0.2561	2.2217	3.6558	-2.7651	-4.2701	1.0196	-0.1808	1.5687	0.0957	-1.9533	0.2317	-3.1532	2.2235	3.2633	-2.2242	1.051	1.823	-1.0662	-8.5187	-0.4757	4.7604	-5.3486	-2.1152	6.0306	-5.9073	5.4638	-1.0076	1.8628	4.3163	8.5066	5.3393	-0.1031	-0.61	2.5772	2.8488	0.6066	4.7158	4.903	1.4369	-2.8138	-2.3795	1.1023	-2.71	-1.1005	2.7331	4.0878	1.9997	-1.1058	1.4402	0.7783	5.9842	1.8189	3.3605	-3.3929	-1.7206	0.2152	0.1761	3.2024	-4.5063	5.8838	6.3356	7.0122	-2.1406	-0.3352	3.1736	-0.804	1.6238	4.593	1.2361	2.4044	-0.1967	-0.5369	4.512	7.9512	1.4359	4.2835	-2.7634	-1.969	-2.0592	-5.1821	3.1136	3.8137	2.9605	3.3388	-2.1087	0.4118	-3.324	1.5255	4.421	-7.5783	3.6272	-3.2017	-2.0829	-2.5738	2.0275	-2.608	-2.8111	-3.3904	1.7899	2.7272	1.4654	5.7438	-2.8706	1.875	-2.1668	1.4462	7.766	0.9615	-2.8629	0.8747	-1.0797	0.7413	3.7747	2.5642	-0.4053	8.281	-2.7846	3.7351	3.0047	0.1304	-1.2159	1.7572	0.8484	-1.0464	-1.9597	3.3364	2.4611	0.6977
267	RNF183_138065	0.3206	-1.6638	1.6926	-1.0011	2.9663	-0.4238	-1.7696	-0.3857	-0.117	1.6029	-0.4	-2.0075	1.8925	-0.5202	-0.965	-2.0148	-0.5404	1.7507	-0.1099	-1.573	-0.748	0.5862	-0.0985	-1.0925	-0.9055	0.0182	1.1438	-0.3233	2.0586	1.1791	1.1364	-1.1744	-1.262	-4.1704	-4.8635	12.6237	-0.1387	0.6029	-3.0526	2.7722	9.2584	2.4304	10.4701	1.164	-0.42	-1.4386	2.5868	-4.2494	-1.2172	3.9555	4.0763	-0.8835	1.9281	0.6553	0.4746	1.6567	-2.8092	-0.3841	3.0498	0.6269	4.8689	1.1182	4.1728	-2.2542	4.7418	2.9742	3.8425	1.6688	-1.9697	3.5473	-0.282	0.2334	-3.3605	6.0543	8.2382	0.0347	-1.0987	0.6663	-0.3987	-0.4273	-1.101	2.9472	-0.6644	-1.9642	-0.5887	0.9541	0.5293	-3.141	-2.8829	3.1247	3.3723	2.1183	1.5678	-1.2999	1.3061	1.6585	1.8378	1.8467	-0.6443	1.0726	-2.8991	-0.7657	4.2122	-7.2046	5.7513	-8.9908	-0.7152	0.1512	-5.4411	0.8175	0.2563	-3.0887	0.0122	1.4952	-6.2919	-0.9303	-0.4845	0.2885	-0.8892	-0.0739	2.7484	-4.8406	0.4934	-0.7005	-1.6153	-1.3879	0.6207	0.5378	-1.3566	0.8023	3.298	3.1394	-1.005	1.0394	5.3296	7.0379	-4.5268	0.2173	-0.7003	1.6458	7.4132	3.9117	0.3807	1.4854	-2.9691	5.617	3.5691	40.5032	13.3414	5.1702	0.8537	3.2202	3.8655	-1.6909	-5.7674	-0.5672	-0.1007	1.1547	-0.3235	-1.9198	-0.0456	-4.849	2.019	3.6018	-3.4086	-0.3176	-0.3789	-0.4893	-5.9074	0.1234	6.0132	-1.9648	-0.6359	6.9608	-7.917	2.5055	-0.7823	0.6569	3.1117	6.273	4.8527	-3.2716	-0.1173	5.0443	6.7434	3.3929	8.7058	3.4759	0.8343	-2.4347	-1.6708	1.1262	-3.6491	-1.1152	2.8803	4.771	2.6752	-0.7679	2.674	0.4293	4.6734	1.5895	3.4925	-2.3276	-0.108	-0.2209	4.3283	3.5459	-2.9328	6.4394	5.4912	8.3514	-3.4905	-2.0602	1.73	-0.9209	0.202	3.9651	0.3853	0.58	1.0463	-1.0356	1.7042	7.5735	-0.3091	2.5471	-2.0388	-1.6994	-1.778	-3.8826	2.1555	2.0245	3.3152	2.3221	-1.8931	1.8111	-3.2135	-0.1518	6.2992	-8.6719	2.9022	-2.8699	-1.761	-2.3599	1.0654	-3.1345	-1.7465	-1.7158	0.8078	5.2627	2.156	6.9004	-2.1798	1.0468	-1.7858	1.2869	5.7555	2.3889	-3.5169	-0.6608	0.2378	0.4625	1.643	3.58	-1.0179	7.5971	-2.9959	4.0218	3.2568	2.7143	-1.9507	1.7809	0.7217	-1.5652	-1.4494	4.4403	3.3178	-0.2628
268	NANOG_79923	-1.8941	-2.1583	-0.6188	-1.834	2.591	0.7602	-1.4003	-0.4961	0.1427	-0.599	-0.3035	-0.657	-0.0919	-0.2255	-0.0065	-2.2131	-0.9945	-0.7349	-0.5029	-1.0083	-1.387	0.5675	1.1674	-1.0317	-0.4048	-1.3834	1.8815	0.6016	1.722	2.0208	1.485	-1.4078	-0.8411	-4.3958	-5.1957	17.9787	-1.066	-1.6641	-3.1769	1.7635	10.3701	1.7012	13.8647	2.8175	0.2302	-3.8541	3.0028	-4.2296	0.0324	2.165	3.2883	1.629	0.6617	-1.279	-0.611	0.2701	-3.3791	-0.8829	1.904	0.227	5.3469	1.2601	3.5969	-2.9853	6.0761	3.3819	5.7054	1.1059	-1.2451	3.1356	-0.7286	1.4528	-1.5643	7.8497	8.5738	-0.5168	-1.0872	0.3543	-1.1359	-0.6783	-1.4622	2.4654	-2.5498	-0.1727	0.7976	-1.5796	-0.0203	-4.2911	-3.4546	1.1248	2.5063	3.6185	0.4661	-3.4466	-0.3672	0.6707	0.8557	0.2424	0.0863	1.3673	-4.6308	-0.8264	4.2322	-8.0587	3.1509	-7.516	-1.1374	-0.5036	-6.2893	1.9771	1.408	-4.8156	0.1339	1.4867	-6.2334	-2.8604	-0.7718	0.9265	-2.7167	-0.3435	3.0598	-7.3494	0.0816	-1.2979	-2.1656	-0.4759	0.5783	0.0868	-2.8882	1.3265	3.9116	3.8385	-1.922	0.9861	4.7732	6.1042	-5.5969	-0.1382	-1.849	-1.1394	5.7656	1.8256	0.546	0.4313	-1.754	3.5828	1.9193	53.3609	18.4917	6.1421	-0.2248	3.8415	4.6145	-3.0995	-5.1651	-0.6105	-0.3203	0.7486	-1.4496	-1.2449	-1.105	-2.593	0.1338	1.878	-0.9819	-2.4017	-1.3852	-1.1908	-5.5124	-1.4168	7.0583	-3.0338	-1.9499	7.7492	-8.8243	2.9585	-2.4798	-0.2807	2.7703	8.9572	6.8696	-3.9741	-1.6714	4.4674	6.3461	1.1048	7.8586	4.5235	0.4277	-0.9584	-0.2593	0.9646	-2.9936	-0.9053	2.7217	4.5289	2.1748	-1.7701	2.6409	-0.2354	4.9318	0.5016	3.0282	-3.0888	-1.852	-1.104	2.4418	2.6402	-2.6861	5.2737	5.1651	13.9191	-2.4133	-3.3498	1.5445	-1.1195	-1.3728	1.8389	-1.9068	-0.9044	-2.0988	-1.1845	2.6873	8.9583	0.3658	2.4913	-2.7325	-2.2357	-1.7171	-3.3784	3.0679	3.1251	3.1251	2.6061	-2.225	-0.8034	-3.1915	0.4716	3.5412	-4.82	0.5207	-2.5655	-3.0361	-4.4317	1.0123	-3.8464	-3.6885	-3.8152	3.1467	4.0472	1.0322	6.8997	-0.5926	1.2	-1.2149	0.2062	5.9545	-0.2527	-2.7773	0.9452	-0.5704	0.1257	3.3964	4.6176	-0.7853	12.1953	-3.9928	4.53	5.2429	-0.0936	-3.3011	1.9588	2.0559	-1.456	-3.9029	2.7491	0.2253	-0.0819
269	KLRG1_10219	-1.5471	-2.5917	0.4574	-2.6824	4.0664	1.161	-2.0586	-0.8028	0.1481	0.5413	0.0377	-2.066	1.019	-0.6746	0.1347	-2.2203	-1.0079	0.546	-1.3242	-1.2304	-1.6801	1.4535	1.1612	-1.2368	-1.5195	0.056	1.2685	0.1007	1.4076	1.8503	1.169	-1.3138	-0.8694	-4.1525	-5.5312	14.59	-0.1109	-0.3042	-5.1866	2.1757	12.3374	2.1266	11.0438	1.6297	-0.4457	-4.432	2.7786	-4.8989	0.617	1.7413	4.7769	0.2953	1.4255	-1.6438	-1.0498	-0.2007	-3.9063	-0.6155	2.2725	1.0832	3.544	0.3471	1.8947	-3.2473	4.372	4.0976	2.3067	3.3281	-0.2299	2.8537	-1.1213	1.7192	-1.2203	7.7754	8.6969	-0.5755	-1.3694	0.1453	-0.8905	-0.6565	-1.333	2.8805	-1.5795	-0.2767	-0.8081	-2.2972	0.5057	-4.269	-4.2419	1.9082	2.1591	4.7593	2.2785	-2.6514	0.5289	0.5832	2.1196	1.2219	-1.1669	3.5638	-4.1951	0.4751	5.5168	-5.4513	2.5427	-5.1841	-0.0031	2.1684	-5.2594	1.1314	1.8208	-4.3877	1.5897	2.4406	-4.4527	-2.9735	0.0633	0.8916	-1.5766	1.4957	3.0799	-4.3706	1.6495	0.0361	-1.5118	0.7159	1.2977	1.9034	-1.6776	1.5014	6.2737	1.8622	2.3777	2.4429	7.5396	6.9294	-4.8693	1.6211	-2.1126	-1.1188	4.7954	4.1848	-1.5718	1.4295	-3.1258	5.4474	2.9169	57.8194	16.9074	5.2481	-0.3203	2.824	3.7351	-3.6915	-5.7836	0.0028	-0.5037	1.5256	-0.4046	-2.0802	-0.7173	-3.509	3.0699	4.8187	-2.6987	0.0943	1.353	-2.5176	-6.8348	-1.4547	6.3396	-4.6002	-1.3214	4.8704	-6.3216	2.6422	-0.0989	-1.478	3.9646	6.1982	4.4489	-0.7455	-0.3317	-0.04	2.5815	-0.3502	3.8213	3.7669	0.8063	-3.1695	-1.6557	0.8277	-4.0175	-0.6259	2.8316	5.1428	2.0858	-2.057	2.2172	1.9878	6.5406	3.3725	4.5972	-4.6477	-3.2421	-0.0961	2.8134	2.0022	-1.8128	4.9916	4.7732	12.936	-1.0098	-2.1917	2.1209	-0.0052	0.958	3.8106	0.1502	1.2557	-0.3042	0.7767	1.1663	10.1404	0.9378	3.2716	-4.6996	-2.5163	-3.1105	-5.8996	-1.1602	1.4232	5.1284	5.0795	-1.7885	0.331	-3.8856	-0.4863	2.8302	-10.1894	0.9983	-3.4913	-1.4786	-4.2427	2.2183	-5.1825	-3.1729	-4.283	2.4401	4.5678	1.2208	7.3328	-2.1454	2.1625	-2.3579	0.7474	7.6396	0.351	-4.0866	0.42	1.9682	0.8594	1.9095	3.7604	-1.8264	11.8331	-3.7316	5.4007	4.8522	1.524	-2.6973	2.4432	0.7297	-2.9943	-3.3681	6.0531	4.376	-0.2052
270	ZNF286A_57335	0.1847	-1.7414	2.1813	-0.9938	2.6725	-0.2391	-1.5539	-1.2417	0.7511	0.9794	0.6556	-1.7858	1.148	-0.6333	-0.8446	-1.8762	-0.3309	2.1032	-0.0456	-1.7619	-2.4697	2.7046	1.3721	-1.0958	-1.3184	-0.2125	1.0153	-0.192	1.6871	1.0884	0.9016	-0.9946	-0.7758	-4.5459	-6.0291	17.1697	-0.0126	0.5339	-5.0494	2.019	10.2601	2.3126	12.175	1.4398	0.7823	-2.7688	1.801	-3.8408	-0.608	2.5145	4.8661	0.2398	1.7277	0.0175	0.6329	0.2697	-2.7519	0.2689	2.8672	1.402	5.3337	0.7323	2.861	-2.8398	6.1043	2.7924	4.3215	1.2572	-1.1123	4.3799	-0.4215	0.6959	-1.1734	7.231	11.5488	-0.0513	-1.1187	0.2923	-0.5441	-0.8312	-1.3059	3.8322	-0.8185	-0.7251	-1.0764	-2.1746	-2.4399	-3.3696	-4.3484	2.9481	2.5781	3.5772	1.8376	-1.7105	0.787	1.1956	1.3511	1.9474	-2.1937	2.4909	-4.7692	0.0869	4.554	-7.5655	4.3865	-8.3607	-1.2251	0.6495	-6.052	2.0338	0.3981	-4.6201	1.0198	2.1944	-7.1607	-3.1452	-1.7568	0.2855	-2.8259	-0.718	3.1061	-4.0394	1.4509	-1.6171	-3.2635	-0.0308	0.9518	0.9292	-2.4538	1.0168	4.5515	3.4129	-0.3586	2.1122	5.8915	6.3531	-3.8626	1.477	-1.3422	-0.2298	7.1623	4.3502	-0.6521	2.2505	-3.2639	5.0475	2.2213	53.0329	16.7323	5.5006	0.3186	3.2633	3.8293	-3.7615	-5.1888	0.0828	-0.2507	1.5963	-0.5265	-0.9872	-0.6699	-5.365	1.9164	4.5297	-3.9105	0.294	0.9345	-2.2468	-8.0127	-0.72	6.9164	-1.9983	-1.2409	4.9208	-9.2601	4.9395	-1.0152	-0.8357	3.6539	6.4089	6.445	-3.1745	-1.5788	4.5368	5.8186	1.7699	8.4003	3.3347	-1.0023	-2.6358	-1.4854	-0.4419	-3.7751	-1.3287	2.7016	5.0839	2.2884	-1.4981	3.2322	0.7119	6.3933	2.3737	4.7242	-5.5859	-2.5996	0.285	3.1246	2.0911	-3.5373	5.5834	6.0059	14.3906	-0.1624	-0.5871	3.7104	-1.9925	1.9716	4.5868	-0.3281	2.1456	-1.6271	0.2273	3.7869	11.5459	1.6607	5.3072	-3.7094	-3.3	-2.8692	-4.4587	3.3453	2.4725	4.7131	4.5417	-3.255	4.0086	-3.5976	3.4496	2.3819	-10.5162	3.6769	-3.5494	-3.8149	3.7645	1.8405	-4.5585	-3.4563	-4.1766	2.4204	2.5351	2.1799	9.1011	-1.2566	0.6033	-2.5616	1.1466	7.4222	1.2346	-5.1185	-0.2116	1.238	0.0594	2.1635	4.4501	-1.7898	10.0927	-3.5658	5.2128	4.6091	2.2476	-1.4117	3.2632	1.2068	-2.5513	-2.0586	6.1987	4.5475	-0.0362
271	GOLGA6L4_643707	-1.652	-2.7771	0.3263	-1.9109	2.6122	1.1067	-1.3763	-1.1126	-1.1468	0.994	0.7196	-1.0753	0.2802	-0.7148	0.8434	-2.2153	-0.8661	0.4535	-0.3862	-1.1572	-1.8188	1.0176	1.9552	-1.8714	-0.4944	-0.0924	0.9043	-0.2554	1.1144	0.6543	0.6099	-0.596	-0.2739	-4.3074	-5.1288	19.1069	-0.1469	0.8181	-5.9888	2.0555	11.6013	1.5829	12.4125	0.3812	-0.5679	-4.0076	3.5286	-4.4281	0.1938	2.1413	6.4888	0.6215	0.3833	-1.2447	-0.5749	0.3681	-3.2475	-1.0645	2.1312	-0.0145	3.749	1.0531	1.8712	-2.6801	4.967	4.3143	4.7899	3.037	-0.7571	3.0905	-1.2096	0.7891	-1.8283	7.2321	8.919	0.3373	-1.1414	0.263	-1.0962	-0.3074	-0.8565	1.7996	-1.2243	-0.2293	0.0032	-1.8252	-0.2775	-4.2508	-4.6083	1.9978	3.3296	5.3418	2.065	-3.2897	0.3368	1.2989	1.6535	0.1721	-1.9462	1.8034	-4.8937	0.4969	4.2966	-8.0928	2.599	-7.1442	-2.2284	0.2379	-6.6647	0.6063	1.6551	-5.3063	0.6195	1.1169	-6.0928	-3.4781	-0.6356	-0.4554	-2.4674	0.0612	1.3446	-6.062	2.6241	-0.9096	-2.1422	-0.9545	-0.3728	-0.696	-3.3929	-0.7604	6.1676	0.8769	0.4335	2.599	5.7632	7.1269	-4.9627	1.6383	-2.0541	-1.1366	6.7799	2.892	0.0814	1.7067	-2.0137	5.6513	4.7552	52.1339	10.7505	4.9449	0.5507	2.8148	3.3139	-3.7176	-6.1322	0.3942	0.6455	1.9557	-0.1205	-1.9528	-0.5932	-7.9769	2.7983	7.0501	-4.5871	-0.4542	0.4437	-1.4879	-4.5581	-1.0316	7.7712	-2.6436	-0.8844	5.5744	-9.2125	0.7459	-0.7789	0.0023	3.0245	5.5264	4.7861	-2.0337	0.1144	3.8313	6.9084	3.6963	9.6614	4.1291	2.0874	-2.6626	-1.9944	1.5789	-4.9448	-0.7505	3.8758	6.9648	2.4407	-2.2216	2.3729	0.7745	7.0245	3.0763	6.271	-4.7926	-3.5605	0.259	3.9341	3.346	-2.2234	6.5758	5.9609	14.9498	-2.099	-3.3285	2.4001	1.0023	-0.167	3.3108	2.0493	0.6386	-1.3297	-0.6028	1.7606	9.9059	0.2302	3.4312	-3.9754	-1.0415	-1.7357	-2.8113	4.0979	2.6767	4.115	3.1246	-0.9728	1.0322	-3.301	2.1342	2.2117	-8.07	3.088	-3.1466	-0.1241	0.0079	1.6527	-3.6938	-4.1229	-2.0846	1.7012	3.3455	2.5024	11.4819	-1.2039	0.5399	-3.3896	2.5339	5.6481	2.705	-6.1043	-0.0439	3.0324	1.1433	3.7771	4.714	-1.6659	11.6271	-4.5723	4.7785	5.0189	3.4824	-3.3724	2.0355	1.2748	-3.2948	-1.8657	5.9433	4.2775	-0.9971
272	ZNF234_10780	-0.8765	-2.9148	0.9638	-1.9051	3.3768	1.6831	-1.4063	-1.7652	0.4095	0.4711	0.7353	-1.886	0.9132	0.6703	0.9871	-1.3658	-1.1565	0.6194	-0.6578	-1.2485	-2.0567	2.3053	3.0263	-0.9786	-0.9201	0.3214	0.7508	0.0581	0.8324	0.2238	0.7349	-0.7398	-0.4281	-4.6258	-5.6807	19.8262	1.1908	1.5634	-5.8111	1.5797	10.2071	2.3472	12.3754	0.5499	0.4585	-3.8005	0.9414	-4.6875	-1.3467	2.7936	7.4215	2.9198	0.8725	-1.0315	0.1943	-0.2011	-3.5158	-0.4993	4.6015	1.1297	3.7613	2.3792	2.2005	-3.2621	5.8729	2.9744	4.5103	4.6951	-0.0409	3.3256	-0.9342	1.4942	-0.6346	6.2261	11.0665	0.1444	-1.5954	-0.4474	-1.3713	-0.8324	-1.0995	3.1323	-1.5347	-0.5056	-0.0684	-1.025	-0.1311	-3.8593	-3.9645	3.1032	2.7335	4.0506	2.8012	-1.7959	1.2285	1.4741	2.909	1.0988	-1.4672	2.8621	-4.705	0.4741	4.3778	-7.8083	3.0467	-6.9115	-2.6841	-0.1517	-5.9219	2.7453	-0.1808	-4.8785	1.0849	1.6572	-6.6573	-2.4605	-0.8642	-2.2458	-2.2797	0.0328	1.3748	-5.4462	2.7227	-1.0563	-0.8003	-0.6432	0.1589	0.7658	-2.474	1.0946	4.8942	2.1854	0.1551	1.2453	4.5772	6.5511	-5.3627	2.3399	-2.1274	-0.8766	6.6593	2.7106	0.4809	2.1849	-3.5358	3.7808	2.1207	55.9097	13.6482	6.8455	0.4383	3.5775	4.1069	-3.8555	-5.1586	0.3667	0.0251	0.5595	-1.3344	-1.338	-0.3704	-4.7613	1.4803	3.2437	-1.0644	-0.6392	0.0704	-1.4842	-5.8577	-1.412	9.4466	-1.9007	-2.1248	4.7228	-9.1452	2.8142	-1.0686	-1.3554	1.706	6.2136	6.2416	-2.6158	-1.6567	3.6109	4.7236	1.1314	6.5496	3.2236	-0.8976	-2.7208	-1.1191	1.3388	-3.1564	-2.5213	5.5681	7.3186	3.6823	-2.4591	2.3817	-0.1522	8.1988	0.9817	3.9629	-4.481	-0.6364	-0.5582	1.4473	3.5871	-6.0455	9.1671	9.4402	18.1491	-3.5602	-2.3714	0.5415	-1.026	-0.4914	1.536	1.554	-0.3792	-1.1443	-0.0336	2.3618	11.1069	0.3585	1.8818	-2.332	-3.6305	-2.857	-5.8456	2.0015	3.8718	3.4204	5.0323	-2.1401	0.9018	-3.4239	0.0263	3.6471	-8.3603	0.3371	-3.4614	-2.1596	-1.7511	1.75	-4.267	-3.9375	-3.5689	1.0335	3.4697	2.1636	8.7745	-1.8391	1.2926	-3.5779	1.3461	6.2902	1.4496	-5.374	0.0443	1.0116	2.1184	1.4386	1.9003	-0.6873	10.834	-3.6984	7.1525	6.188	-1.2557	-3.1187	4.5025	0.6221	-1.3842	-1.6905	4.5235	2.7511	0.0173
273	ZKSCAN3_80317	-1.6777	-2.6113	-0.0679	-1.8805	2.4259	1.923	-1.0371	-1.4525	0.3664	1.3979	0.7393	-2.1968	1.0218	-1.3364	1.5387	-1.8466	-0.6649	-0.1454	-0.3336	-0.6053	-1.0775	1.6778	2.0802	-1.3966	-0.7087	-0.537	0.9039	0.3397	1.234	1.1007	1.1346	-1.7485	-1.308	-4.3389	-5.8243	16.9032	0.6707	0.876	-3.969	1.0449	8.5422	1.3397	12.8163	1.6357	0.1379	-3.1185	2.5073	-4.0993	-0.9668	1.8117	4.4862	1.3596	1.7556	-1.0033	0.379	0.4044	-3.1024	-0.8085	1.2079	0.2026	5.4924	1.2163	2.6872	-2.2638	5.335	2.8571	4.6929	0.803	-1.4547	4.9571	-1.12	0.5137	-1.6064	5.4125	10.0176	0.3793	-1.4757	0.4484	-0.4405	-0.2936	-1.2188	2.5334	-2.0661	-1.5166	-0.1809	-1.2382	0.9144	-3.9955	-3.3439	2.6719	1.5102	3.6187	1.4114	-3.0163	0.2129	1.2945	1.515	0.7072	-2.2655	3.3289	-4.755	-0.0384	5.6642	-7.142	3.277	-6.139	-0.2414	1.8485	-5.2514	2.7733	-0.5225	-3.6664	1.6918	4.0328	-6.8643	-2.1468	0.5121	1.6618	-2.1614	1.3065	3.4951	-4.8168	3.2958	0.3939	-1.1127	0.3073	1.598	2.7469	0.3172	1.0683	3.158	3.2512	-0.5914	1.4406	6.5924	8.5992	-4.1759	1.1832	-0.037	1.5749	5.4233	2.9803	0.189	1.8192	-2.8454	5.4431	4.5868	56.6871	9.6642	6.096	0.9937	3.0107	3.6503	-3.5855	-6.0284	0.151	0.3147	1.5993	-0.3309	-1.4835	-0.5175	-6.9527	1.7144	4.5473	-3.7518	-1.9733	-0.6038	-1.3706	-5.6381	0.1129	7.6358	-1.7351	-1.7237	6.7277	-8.693	2.7886	-0.9216	0.2398	4.5224	7.6905	5.5228	-3.9911	-1.1505	4.5565	6.2842	2.2937	8.8043	2.8492	0.0945	-2.5415	-0.8743	0.5554	-4.3738	-2.371	3.1296	6.6278	3.4397	-2.7173	3.3447	0.0137	7.0832	1.9565	4.9979	-5.0785	-4.1603	-0.7632	3.9327	3.3952	-5.1402	6.5721	8.0376	13.154	-3.2907	-2.3205	1.1468	-0.3076	0.7788	3.0124	1.2024	0.2675	-1.6005	-0.5922	1.9545	10.6992	0.3825	2.4461	-2.5215	-2.6682	-2.3881	-5.8872	1.8533	3.2562	4.727	5.6345	-1.4964	2.3451	-3.6482	1.9633	5.1787	-8.4924	1.8773	-3.4018	-2.7455	-0.0852	1.2352	-5.8666	-3.8563	-4.9174	2.6338	4.6776	2.83	11.1126	-1.6815	1.1541	-2.1661	1.4147	7.0516	-0.5823	-5.041	0.6839	0.4744	0.3766	3.7779	1.6114	-2.282	12.0397	-4.2665	4.5241	7.236	1.7638	-3.1446	1.5596	0.8588	-1.696	-3.0767	5.1979	3.8245	-0.6883
274	ZNF286B_729288	-0.6098	-2.4915	1.9869	-1.5512	2.4302	1.2639	-1.1951	-0.9466	-0.0936	-0.152	0.1126	-1.5698	0.7761	0.0568	0.7352	-1.9939	-0.6711	1.7465	0.0504	-1.3261	-1.7007	1.5935	1.463	-1.916	-0.3209	0.0079	1.0802	0.2415	1.3998	1.1323	0.7329	-1.2566	-0.3317	-4.2791	-5.4525	16.0177	-0.9869	-0.534	-4.9538	1.8864	9.2855	1.3603	11.7957	1.3822	1.3467	-4.4392	1.7294	-2.6475	-1.3647	1.2655	4.4786	0.9279	0.23	-1.0272	0.6806	1.1937	-3.1144	-0.0092	2.101	0.6966	3.7331	1.704	2.8816	-3.0884	6.3211	2.0414	3.041	2.9525	-0.8942	2.5637	-1.0981	0.7486	-1.1764	6.6909	9.3161	0.1671	-1.7512	0.6303	-0.8842	-0.5483	-1.0318	3.8893	-1.0241	-0.9691	-0.8028	-2.1245	-2.73	-2.8277	-4.0363	1.8443	2.1651	3.6732	1.3968	-0.626	1.5158	2.1294	1.3012	2.421	-0.577	2.022	-3.8112	0.0131	4.4573	-7.772	3.9528	-7.9128	-1.4744	0.1669	-5.7441	1.938	1.4544	-4.0427	0.4818	2.5561	-5.9852	-2.2634	-2.0911	0.4566	-1.6575	-0.1871	3.0086	-5.3146	0.4594	-0.85	-1.6552	-0.2555	0.9249	0.7522	-1.6989	0.919	4.9165	3.4383	-0.8125	0.779	5.1897	6.8863	-5.8549	-0.8392	-1.7011	-0.3927	5.9987	2.4382	-0.528	0.7461	-4.498	4.989	0.4402	60.0569	7.8251	2.4637	-0.7196	0.4	0.9058	-5.2896	-4.8875	-0.9067	7.8278	1.5488	-0.95	-4.3565	4.346	-5.6021	3.1372	5.1492	-4.6887	-0.1743	0.7767	-0.8001	-6.814	-1.3935	5.3536	-2.418	0.1744	7.2584	-7.874	2.8106	0.2667	2.248	4.0562	6.5635	5.216	-3.0144	-0.4764	3.7004	4.6707	2.2687	8.7438	3.9203	3.3103	-4.4342	-2.7582	-0.9195	-3.0223	-1.2081	2.9559	5.2136	1.6147	-1.7763	4.7507	1.0143	5.5982	3.3772	5.7055	-5.8811	-1.8608	1.8684	4.5939	1.3528	-1.7833	3.7285	4.3859	14.5891	-1.328	-1.4488	0.7191	3.3855	0.3158	2.7203	1.4765	0.8426	1.0152	-1.854	0.3378	7.7949	-0.3056	1.6044	-3.6914	-0.5	-1.3081	-4.5604	1.7838	0.6962	3.8584	3.7502	1.9684	0.8253	-2.271	0.918	3.6103	-4.8614	2.4054	-2.0382	3.0695	-4.4647	2.2131	-3.746	-4.1278	-5.473	1.9149	3.7144	2.2164	10.3891	-3.6717	0.8345	-3.0384	1.0197	10.6347	1.3419	-4.8291	0.8996	-2.1395	-0.6132	2.9791	-0.1155	-1.9879	10.5342	-2.2637	6.6479	4.6396	1.469	-1.8747	2.9076	1.7865	-1.6757	0.2787	4.998	3.3563	-0.1438
275	BTD_686	0.5318	-1.2348	1.8367	-0.6543	2.443	-0.4662	-1.6628	-1.4256	-0.3205	1.3417	0.8574	-1.3688	1.1344	-0.8296	-0.5887	-0.9211	-0.4143	1.5511	0.0306	-0.9095	-1.5579	0.538	0.8981	-1.3549	0.0369	-1.1886	0.7637	-0.4857	1.0538	0.7562	0.5736	-0.874	-0.1802	-3.7686	-2.6651	12.7788	0.1445	-0.4681	-2.5963	1.9935	6.9216	1.4812	8.0176	0.1535	0.9438	-1.8764	1.8119	-3.527	-0.4317	1.5449	3.3282	0.0569	1.4892	-0.2852	0.08	1.0749	-2.0124	-0.5965	1.7419	0.7045	4.0401	1.1302	2.6733	-0.9107	3.3727	3.4837	3.9231	1.6625	-0.5841	3.3576	-0.1531	0.0034	-3.1855	5.1064	6.7381	-0.1173	-1.1707	0.7948	-0.4175	-0.1506	-1.253	2.823	-0.4162	-0.3725	-1.537	-1.2191	0.138	-4.1864	-3.4169	1.7122	3.3842	3.986	1.6756	-2.048	1.3235	1.4751	2.3272	1.1538	-1.2734	1.0998	-3.3976	0.3825	2.0654	-5.7549	4.1184	-6.5014	-1.738	-0.2968	-4.7154	0.606	0.1524	-3.3139	0.6957	0.5285	-5.1195	-1.8714	-0.7194	0.7205	-1.0178	0.225	2.198	-4.058	0.4415	-1.0492	-1.7904	-1.0001	-0.3259	0.3183	-0.5627	-0.0533	2.514	2.3697	-2.2401	0.8409	4.2745	4.3944	-4.236	-0.1087	0.1651	2.2537	6.866	2.1932	0.3056	1.2511	-2.1497	3.5559	1.6547	37.6032	14.5199	5.5627	0.2564	3.4022	4.4634	-1.2288	-4.9367	0.0171	-0.5149	0.6799	-0.7739	-1.2311	-0.4923	-2.5815	1.7977	2.7126	-0.6284	1.7823	1.9209	-1.3082	-5.0597	-0.3675	5.4165	-3.4538	-1.6114	3.4274	-7.6749	2.9114	-0.2171	-1.1847	1.7273	4.5786	5.0183	-2.2446	-0.1925	3.1653	5.8294	2.5473	6.1231	3.8685	0.6565	-1.9637	-1.1068	2.2947	-3.9009	-0.6881	3.8035	4.6663	1.2911	-0.793	-0.6214	0.8631	4.6025	0.968	3.2679	-3.2053	-3.5649	-1.282	0.8153	4.0094	-3.3706	4.9028	6.421	8.6754	-3.8992	-2.5689	1.3063	-1.6844	-1.0242	1.6433	0.0517	-0.5802	-1.6076	0.4603	1.618	7.2902	0.0871	2.146	-2.5046	-2.8868	-3.0942	-5.904	0.7881	1.7645	3.1709	4.0341	-2.0034	2.4255	-3.0955	-1.3011	1.965	-5.5165	0.9553	-3.2209	-3.5872	-3.5112	2.501	-3.2977	-3.159	-1.0178	1.4753	2.3228	1.5859	6.1489	-0.7689	1.4662	-2.4112	1.7858	4.9219	2.0396	-4.2021	1.4395	2.6678	1.2826	4.5623	4.7274	-1.4369	8.6815	-4.1615	4.2927	4.3771	1.7342	-2.3412	3.0092	-0.2433	-2.5032	-2.9711	4.1746	3.0324	0.1864
276	GAPDH_2597	-0.0312	-2.6328	1.826	-1.2549	2.5206	1.183	-1.4559	-1.2107	-0.3228	1.0905	1.0582	-0.898	1.0382	-1.0183	-0.1808	-0.7811	-1.445	1.4076	0.1371	-0.6956	-1.4346	0.3563	0.3392	-1.4061	-1.1306	-0.111	1.2189	0.2772	1.4174	1.7729	0.5749	-0.6812	-0.1339	-3.7263	-2.8736	10.26	0.6794	0.091	-1.9398	1.4057	7.5459	1.5915	6.5477	-0.4723	-0.135	-2.2924	1.7563	-4.1495	-0.3708	1.7352	2.8071	-0.139	1.1729	-0.7083	0.1404	0.4149	-2.4692	-0.3459	1.9727	0.6178	2.4858	0.3001	0.5794	-2.17	2.6721	3.9199	2.5331	1.1341	-0.9746	3.5061	-0.3966	-0.0507	-3.1963	5.5827	5.5098	-0.2618	-0.8767	-0.7349	-1.2024	-0.1236	-1.045	4.8565	-2.0917	-0.7637	-1.0675	-0.3187	0.1463	-4.2315	-2.7369	1.7977	2.4352	4.2894	2.3652	-2.3839	1.9325	2.6188	2.3284	2.0294	0.2536	0.9177	-2.8533	0.6007	2.7303	-7.5226	1.6238	-6.1728	-1.055	-0.4429	-4.8311	0.8405	0.5742	-2.9735	0.2719	0.993	-6.7141	-0.7679	0.6638	1.4966	-0.3073	1.2034	2.1783	-4.5621	1.443	-0.4416	-0.2678	-1.859	-0.768	-0.4373	-1.5239	0.8072	2.7761	2.663	-2.6251	1.5928	4.077	5.6539	-4.1052	0.0404	-0.8102	0.3067	6.8445	1.5604	0.9827	1.5549	-1.6328	3.5711	2.7147	36.7237	13.3657	4.491	-0.1148	2.6333	3.3702	-1.9285	-5.0556	0.2858	-0.5231	0.7816	-0.7003	-1.6708	-0.7655	-4.4359	1.9836	3.931	-1.7864	0.8175	0.5504	-0.6191	-6.2591	-1.8164	5.424	-2.7744	0.0541	6.3139	-8.0457	4.0588	-1.6389	-0.2899	2.7976	5.2905	6.3731	-3.5619	-1.0728	4.8623	5.8177	2.5913	6.9222	3.0125	1.7798	-2.0262	-1.048	3.5972	-3.9876	-0.8323	2.6124	4.7019	3.2276	-0.9915	-0.9277	0.2441	6.5757	1.724	3.2574	-3.4122	-2.7803	-0.4166	1.3941	4.3192	-2.0882	3.692	5.908	6.541	-3.2647	-3.2008	0.7316	-1.1599	-1.2209	1.3382	0.4324	-0.873	-1.0163	-0.1166	0.3406	5.1166	-1.0122	0.8038	-1.6307	-1.5644	-1.1489	-3.9993	-0.8626	0.5291	2.4627	2.9571	-2.2315	2.2614	-2.7436	-0.731	2.347	-6.4739	4.2665	-2.0819	-2.3312	-1.659	1.2824	-2.2891	-3.1118	0.6809	1.5165	2.5425	1.5295	6.1111	-0.6152	0.4574	-2.0993	2.7373	4.4094	2.8001	-4.1491	-0.1571	2.8146	1.028	4.0667	1.8148	-1.8691	8.3624	-3.537	4.2188	5.0223	2.6286	-1.9477	1.9768	0.5222	-1.954	-1.9578	5.3705	4.291	0.6168
277	MR1_3140	1.2689	-1.5327	1.2859	-0.2009	2.5867	0.4662	-1.0198	-1.4155	0.0116	1.8027	2.2258	-1.5793	1.5538	-0.6927	-0.5261	-0.356	-1.4363	0.4902	-1.0038	-1.2767	-1.5394	0.3358	2.3483	-1.757	-1.2902	-0.4011	1.3134	0.291	1.5616	1.0101	1.2379	-1.3764	-0.4275	-3.6289	-3.7621	10.4113	0.6875	0.353	-2.5797	1.7756	4.5735	1.6416	5.3287	-0.5872	0.3768	-1.4998	2.4721	-3.9211	-0.0654	2.052	1.9214	-1.1137	2.1147	0.0372	0.2018	0.5067	-1.8469	-0.0859	1.6644	0.1256	3.1825	-0.0719	0.8596	-1.1347	2.1408	4.4823	3.9714	0.1897	-2.1009	3.463	0.6741	0.4662	-2.9434	3.0212	5.1252	-0.3368	-0.8537	-0.1042	-0.5162	-0.079	-0.8796	3.1476	-0.2474	-0.6704	-0.4554	0.3418	0.0362	-3.2809	-2.7551	1.9098	2.8911	2.9003	1.1115	-0.4083	2.1133	1.8138	2.0412	2.6274	0.258	1.5785	-2.5619	0.9267	2.3072	-4.4408	1.7889	-3.5037	-0.2455	0.3878	-3.8878	1.894	0.1931	-2.1354	0.8784	2.1994	-4.6181	-0.4879	-1.3165	0.3783	-0.5528	0.0858	1.7587	-3.5282	2.2893	-1.4348	-0.1766	-0.0957	1.1324	0.8102	-1.5079	2.003	2.8289	2.9864	-0.8194	1.0304	2.8985	4.4982	-2.67	1.9502	-0.0124	0.6308	4.7775	2.9715	-0.4701	2.0149	-1.1259	3.8294	3.638	46.2839	13.4778	4.3853	0.8555	2.7223	3.3978	-2.0207	-5.0476	-0.7196	-0.5168	0.2309	-0.8497	-0.6173	-0.946	-3.1607	2.8193	4.0216	-1.7263	1.8713	2.143	-2.0662	-4.718	-0.3211	5.2769	-1.7728	-0.6519	5.0474	-8.2699	3.4572	-3.7508	0.8149	3.3809	7.8315	6.9916	-5.2584	-3.0533	4.2584	5.2617	1.4091	7.5922	2.7218	0.9672	-3.0422	-2.827	2.0367	-3.635	-1.087	3.6698	5.2436	1.3372	-1.8111	-1.5388	0.7318	5.1486	1.81	4.2276	-3.7719	-3.6847	-0.1143	-0.4304	3.377	-3.5829	4.1197	5.8818	7.782	-3.5042	-3.2535	-0.1731	-0.2796	-0.8853	1.3826	0.1324	-0.771	-1.8362	-0.534	-0.4536	6.4843	-0.504	0.6672	-2.6658	-2.0373	-1.765	-5.5203	-0.6794	1.34	4.0066	4.3835	-1.7764	2.9487	-3.1506	-2.0113	3.8677	-5.6513	0.5685	-2.3158	-2.0259	-3.0082	2.2629	-3.2591	-3.6167	-1.4999	2.5009	2.027	1.8432	6.657	-1.5977	1.874	-2.1435	1.6321	4.0056	3.0665	-3.6328	0.9638	2.262	1.1177	3.0602	3.9187	-2.0431	7.9769	-3.1948	4.4394	4.4513	1.7008	0.7648	2.3207	-0.0784	-2.8705	-1.9801	3.7377	5.8531	-0.6189
278	OR10C1_442194	0.5954	-1.5051	1.4174	-0.5543	2.2768	0.5604	-1.5236	-0.9978	-0.2997	0.9425	0.9	-0.9806	1.4922	0.0011	-0.2382	-0.7419	-0.5754	1.4297	-0.4596	-1.5825	-2.3358	-0.4242	0.6545	-0.546	-0.9325	-0.5684	1.5681	-0.952	1.8373	2.1181	1.3735	-1.1293	-0.5533	-3.9698	-3.4134	10.806	0.3775	-0.2015	-1.6367	0.9453	6.6192	1.3494	7.1782	0.3655	0.0251	-1.6393	1.6413	-3.2457	0.1649	1.743	1.1562	-1.0228	1.0175	-0.7538	-0.2362	0.0521	-2.0537	-0.6558	1.2115	0.0378	2.5547	-0.0251	1.1255	-1.62	3.293	2.3315	2.7964	0.1522	-1.3915	3.0407	-0.2469	0.311	-2.7648	4.3098	5.3924	0.4751	-0.925	0.4312	-0.5339	-0.2249	-0.7382	1.6121	-0.7629	-0.1167	-0.3097	-0.321	0.1209	-3.3546	-4.0614	3.7354	3.7921	2.7281	1.5678	-2.6808	-0.0981	1.2837	2.3872	0.1548	-0.9842	1.7585	-4.3983	-1.6409	1.5721	-6.2957	3.0392	-5.6192	-1.1846	-0.1008	-5.3454	1.2153	0.4064	-3.6433	0.516	1.6085	-6.329	-2.5534	-0.3001	1.5198	-1.0675	-0.3541	2.1676	-4.8128	2.125	-1.408	-0.8868	-0.8366	0.0507	-0.4289	-0.7123	1.0909	1.2114	2.6323	-1.9864	0.0841	3.075	5.2936	-4.3652	0.1939	-0.4785	-0.4426	4.9058	1.5459	0.4472	1.5284	-1.7092	2.9625	2.7845	39.7591	9.0343	6.3814	1.3938	4.2077	4.2369	-0.9396	-5.5099	0.0679	1.085	1.559	0.226	-1.6331	0.4094	-5.1508	2.285	3.6257	-1.2068	3.7032	3.0278	-0.6909	-3.1056	0.5804	7.3018	1.0591	-1.0493	4.0474	-6.9605	0.5891	-2.0393	-0.6745	2.3688	5.4875	4.1889	-3.1341	-1.453	3.7053	4.4617	1.7597	6.3348	3.2889	0.9897	-2.0868	-2.0747	3.4913	-4.2003	-0.4897	3.8813	5.1784	1.6534	-0.2743	-2.4626	0.8966	3.4047	1.4947	2.6335	-4.2039	-2.8366	-0.6561	0.6159	3.1913	-2.007	5.052	4.4931	9.2556	-3.1848	-3.6798	-0.2685	-1.7138	-1.6766	0.4587	1.2885	-0.8229	-1.2526	-0.6428	-1.6438	4.7435	-1.7608	0.2241	-1.2486	-1.2763	-1.1024	-3.8529	-1.9738	0.3365	3.0038	2.8054	-2.2046	4.6126	-1.9269	-2.4569	2.5565	-4.453	2.3607	-1.8726	-2.3417	-0.023	1.7208	-1.806	-1.7304	3.4999	1.6636	2.6641	1.4254	3.9913	-0.2613	0.2318	-2.6268	3.9076	2.1936	4.2625	-5.677	-0.0235	5.5134	1.1281	2.473	3.596	-2.0319	7.3897	-4.7749	5.5885	4.3096	1.9324	-1.2239	2.57	1.2257	-1.5572	0.4776	4.8107	5.6848	0.3567
279	KRT71_112802	0.3516	-0.6951	0.2743	-0.0243	3.0307	0.2937	-1.7853	-1.3155	-0.9129	1.5272	1.21	-0.4971	0.7734	-1.436	-0.2877	-0.7185	-0.2478	0.3465	-0.3526	-0.5813	-0.9256	-0.4832	0.3733	-0.3819	-0.609	-0.3651	0.5827	-0.2582	1.471	1.11	0.8335	-0.6336	-0.4866	-3.1031	-2.5508	8.7575	1.155	1.1835	-2.214	0.5773	8.1104	4.3036	4.3298	-0.0141	0.144	-0.0528	2.1232	-4.4855	-1.1557	3.3709	3.9713	0.0619	1.5084	1.528	1.4399	1.2134	-2.9698	0.0182	4.5527	2.7818	2.7906	0.5854	0.5955	-1.4502	2.1642	3.7352	2.4335	2.963	0.2736	1.9422	2.167	0.8887	-3.8076	5.3088	2.5282	-0.2929	-0.2357	-0.2816	-0.7691	0.2405	-0.3559	1.9729	-1.7463	-0.0701	-0.7768	-0.4202	-0.5976	-3.0758	-3.5416	1.0243	2.3396	4.4331	1.4296	-2.1611	0.1059	0.2107	1.8055	0.6413	-0.6279	1.6875	-2.5101	0.2639	3.0277	-4.8557	1.3173	-4.0752	0.2332	0.0491	-4.115	2.0568	-0.1408	-2.2418	0.4886	1.7921	-5.2619	-0.8989	-0.6888	-0.1271	-2.2551	0.5854	1.4349	-3.4238	1.3527	-0.232	-1.8328	0.1167	0.6526	0.5606	-1.2333	1.3369	2.976	2.1841	-0.3554	1.8613	3.7579	5.4113	-2.8942	1.8797	-0.4588	0.6709	4.321	2.0762	-0.5671	2.3457	-1.0304	2.2668	3.1839	27.2542	10.5308	4.527	1.3423	2.9509	3.2751	-0.5183	-4.6304	0.7288	-0.2323	0.2686	-0.6527	-0.493	-0.1723	-4.4147	0.915	2.7069	-2.7512	1.3266	1.3776	-1.5691	-4.2262	0.4126	4.7197	-1.68	-2.2979	4.3684	-7.2981	2.9138	-2.9489	-1.0425	3.1876	6.2633	6.5433	-5.1994	-2.248	4.3399	5.3809	1.7666	7.2204	2.3743	-0.1193	-2.4232	-1.8035	1.3882	-3.1829	-0.9512	2.3191	4.2339	1.8752	-1.6199	-0.7762	0.0556	2.5599	0.8426	2.4665	-3.3148	-2.6544	-0.6912	1.0344	2.0591	-2.0047	3.1897	4.6829	9.1516	-2.1284	-2.058	-0.9888	-3.0787	-0.0731	0.7271	-0.5753	-0.657	-2.2571	-0.5424	-1.6812	4.5135	-1.1154	-0.0986	-1.2936	-1.6497	-2.3556	-3.2524	-2.5511	-0.5934	2.9396	3.1176	-1.7591	2.8253	-1.5179	-1.2236	3.1178	-4.2444	0.2288	-1.3905	-3.2507	0.0399	0.8029	-3.0057	-3.2531	-1.1279	1.7528	2.2647	0.9382	5.822	-0.6079	-0.4046	-2.3626	1.5919	4.1538	1.9427	-4.3778	0.2476	2.0661	0.7494	1.3015	0.04	-1.8925	7.0137	-3.0365	3.7119	3.3336	1.4689	-2.0339	1.6306	1.4522	0.0391	-2.4205	2.6226	2.5405	0.4999
280	TUBB6_84617	1.4788	-0.8671	1.368	0.3923	2.4345	0.8593	-0.7643	-0.9742	0.6565	0.5239	1.8661	-0.733	0.888	0.3189	0.0957	-0.0873	-0.6871	1.5431	0.0409	-1.1488	-1.2121	0.3738	1.5366	-0.7556	-0.1174	-0.1209	0.5423	0.3611	1.6269	0.9606	0.9468	-1.325	-1.024	-3.1034	-4.0204	11.0961	-0.8901	-0.0107	-2.4947	1.1772	5.9132	2.3349	5.8193	-0.361	1.3487	-0.4527	1.7082	-4.28	-2.1319	3.2908	4.1869	0.1835	1.8546	2.1534	1.8645	1.7719	-1.9328	-0.0217	3.0796	1.7512	3.8175	1.3753	1.9186	-1.8592	3.8295	2.4586	3.3394	1.7817	-0.1679	1.853	1.1428	-0.0134	-2.5258	4.3488	4.6212	0.5744	-0.7001	-0.0329	-0.5227	-0.4551	-0.7069	1.2342	0.5897	-0.635	-0.3079	1.1839	0.1369	-3.5622	-3.9767	3.2711	4.267	4.3871	1.2814	-2.0007	0.8614	1.461	2.2626	0.7868	-0.557	0.9909	-4.17	-0.1751	2.4844	-5.018	2.7129	-5.3217	-1.2314	-0.4126	-4.8549	1.56	-0.0337	-3.9573	-0.0388	1.4173	-5.3674	-2.7321	-0.1287	0.4902	-0.7921	0.4934	1.5047	-3.1865	2.4233	-0.1521	-0.4803	-1.4907	-0.0686	0.0701	-0.6862	0.9536	2.8049	2.8408	-0.3365	1.6389	3.761	4.2975	-3.0726	1.8051	-1.5601	-0.7256	3.5362	3.595	-0.8572	2.2441	-2.4542	4.8091	3.7129	38.9048	10.7407	5.1794	1.5169	3.1866	3.3209	-1.5447	-5.4881	-0.3443	-0.1488	1.2304	-0.2515	-1.1973	-0.9695	-6.1551	2.0332	4.6289	-2.9015	0.5827	0.3892	-2.0356	-2.5011	1.5199	5.0113	1.6917	-1.6294	4.3064	-7.2539	2.4838	-2.1198	0.3226	1.6282	6.0529	5.2702	-4.1987	-0.8568	4.2356	5.4583	2.3791	7.5796	1.5748	-0.4868	-2.8668	-2.8055	1.3822	-3.9548	-1.2273	2.9025	5.2283	2.1457	-1.9053	0.059	-0.2148	4.0061	1.4999	3.8629	-3.6768	-2.8138	-0.7471	0.6448	2.504	-2.6289	3.8337	5.5908	9.1022	-2.6788	-3.0665	1.1378	-1.0681	-0.3861	2.7804	1.0572	0.1599	0.2206	-1.1902	-0.0292	7.1077	0.052	1.5585	-2.2093	-1.8057	-2.39	-5.3322	-1.7531	0.2023	4.2781	4.1091	-2.1115	3.0288	-2.6817	0.4535	4.4247	-6.8888	5.0162	-2.7446	-2.8646	-1.595	1.0932	-4.4088	-2.1155	-1.5394	2.4894	3.4998	2.0772	7.6284	-1.6497	0.0863	-1.6708	2.1247	3.9208	2.2299	-3.8706	0.358	1.214	0.4811	-0.6248	0.8983	-1.5495	6.2619	-4.0297	4.599	4.3965	0.8245	-2.9129	2.0844	0.8531	-0.9113	-3.1958	3.3957	1.1476	0.2711
281	GOLGA8K_653125	-0.6134	-2.1301	1.8722	-1.0499	1.8478	0.24	-1.0263	-0.3852	-1.39	0.153	0.5449	-0.6106	-0.3433	-0.8474	0.2165	-1.8504	-1.0437	0.5102	-0.2411	-0.9939	-1.6534	-0.5832	0.3046	-1.3492	-0.6516	0.4879	0.3517	-1.2232	0.3721	0.9212	-0.2633	-0.3178	-0.6205	-3.8342	-4.0563	16.8014	0.0355	0.9497	-4.0484	2.253	5.8006	-0.6275	9.5875	-0.4639	0.4064	-3.2038	0.9333	-2.0172	-1.7611	0.1819	3.6346	2.1574	-1.2214	-2.1236	-0.5366	-0.9702	-2.4662	-0.7544	1.1068	0.3944	0.8248	1.2265	0.5262	-2.926	4.7512	4.9186	3.691	2.8888	0.5737	1.681	-2.1775	-0.5707	-1.7197	4.8229	5.6367	-0.6638	-1.3354	0.1607	-0.5248	-0.4904	-1.3967	1.5523	-0.1808	0.4939	-1.3629	-2.6239	0.8459	-4.4348	-6.2106	1.606	2.5183	6.5537	3.6292	-3.0219	-0.3585	-0.0411	4.09	0.5166	-2.6539	2.1082	-3.8529	1.4672	2.9833	-7.6443	0.0309	-4.3349	-2.0106	-0.0304	-6.4322	1.6953	0.5809	-4.4562	0.6998	0.3167	-7.0595	-2.2005	-2.5035	-2.0037	-3.3436	-0.8714	0.0739	-8.088	1.2251	-1.5737	-3.1715	-0.8199	-0.4658	-0.725	-4.1393	0.5374	4.1034	2.9922	-2.299	3.1098	3.7014	4.1447	-4.8223	1.8965	-1.9276	-1.339	6.7669	2.4383	0.7227	1.7376	-1.9938	4.3776	1.7948	33.4292	11.3492	4.3031	0.1022	3.035	2.7372	-2.5328	-4.3228	-0.1134	-0.7528	0.6963	-0.4227	-0.8395	-0.8061	-4.7517	0.6721	2.8547	-1.772	-0.5263	-0.2011	-1.0659	-3.5529	-0.7209	5.7181	3.563	2.3157	5.8044	-7.9798	3.0244	-3.4178	2.0738	2.6522	5.8285	7.1238	-4.9249	-2.1888	4.115	5.1731	1.449	6.8755	1.3433	-1.4467	-2.3037	-1.6506	2.1404	-3.8716	-0.9807	2.7579	4.5459	1.8533	-2.5255	0.2613	0.1936	4.025	0.9571	2.8061	-4.6191	-4.4084	-1.4681	2.2014	3.4998	-4.1066	4.9606	6.4686	6.7468	-3.7093	-3.2964	1.8685	-2.6607	-0.7728	2.6368	-2.4836	-0.6474	-3.5151	-0.8064	2.5851	6.9909	-0.0438	2.039	-1.4233	-4.4066	-3.9286	-3.9753	0.2057	0.5803	3.0589	3.3933	-3.5382	2.4644	-3.5489	-0.0671	4.342	-5.5041	-0.305	-3.8561	-4.7899	-0.0357	1.6893	-4.1431	-4.0322	-0.5191	3.1899	1.6955	0.2556	7.0295	2.4013	0.1767	-2.228	2.3946	1.1599	2.6591	-3.0188	1.1764	5.6197	1.1284	0.8301	3.0167	-1.5015	7.9676	-4.0457	5.6271	4.7059	1.1001	-3.0468	2.6789	1.5397	-0.3928	-3.8011	2.325	2.0567	1.6646
282	CEACAM5_1048	-1.8964	-1.8037	0.3898	-1.5063	4.1441	0.1468	-2.3375	-0.6228	-1.0216	1.7735	0.9916	-1.1025	1.578	-1.6085	-0.0799	-1.2024	-0.6765	0.2035	-0.3519	-0.4814	-1.3552	0.2034	1.3958	-1.3455	-0.1199	0.2361	0.7359	-0.5823	1.2319	1.2088	0.3493	-0.7337	-0.4162	-3.2295	-0.9722	9.1553	0.5645	1.1192	-0.9353	1.6124	7.3782	1.4751	5.5939	-0.1518	-0.044	-2.702	1.4307	-3.7967	-0.1271	2.2218	3.3425	0.7279	-0.1004	-1.4049	-0.5885	-0.7638	-2.6929	-0.6492	2.1094	1.2372	1.9572	0.2822	0.8926	-1.4496	1.7105	3.5533	2.4639	1.8158	0.1105	3.0833	-0.6034	1.3635	-1.528	4.7785	5.2402	-0.7148	-1.1575	-0.5131	-1.0224	0.3664	-0.8129	2.1392	-1.6863	-0.2237	0.3123	-1.0575	0.8676	-2.6035	-1.5552	-0.1058	0.7663	3.1793	1.0281	-2.0143	0.3338	0.1735	1.0661	0.578	1.3896	1.1513	-2.6831	1.5955	1.4933	-5.496	-1.6136	-1.4082	-1.5071	-0.3341	-4.1396	1.6116	-0.4225	-2.6686	0.57	0.7067	-5.3059	-1.0035	-1.2322	-0.69	-0.549	-0.4511	-0.1197	-4.4984	0.6981	-0.3432	-0.9845	-1.3724	-0.5214	-0.8297	-1.7837	-0.1397	2.9466	1.5033	-2.3777	1.781	2.7084	2.7022	-3.2782	1.0573	-1.9724	-1.0301	2.856	1.0524	1.2394	1.7759	-2.2222	3.5824	4.775	15.2851	10.5668	4.8549	1.6462	3.6112	3.399	0.4146	-4.2217	-1.2036	1.0183	-0.7076	-2.1468	0.8347	-1.2538	-5.9407	1.0448	2.2004	-1.9898	1.3757	1.4648	-0.6655	-2.2641	1.1367	5.4491	2.6662	0.5236	3.2165	-5.4476	2.8387	-4.1182	0.1966	1.144	2.421	5.5812	-5.4315	-3.1596	1.3871	3.2587	-0.2249	2.6539	1.7113	-0.88	-2.7642	-2.1806	2.1212	-3.2903	-1.1762	1.8291	3.7647	2.3014	-2.4586	-0.6243	0.4031	4.8592	1.0205	2.2434	-3.3991	-1.7641	-0.1306	0.9201	3.944	-3.9897	4.1131	5.9576	4.972	-4.8176	-2.2661	0.9549	-3.2018	-0.2679	0.8206	-0.8487	-0.4372	-1.1327	-0.6374	1.2511	5.4062	-0.191	1.2882	0.8616	-3.0384	-2.2873	-2.8832	-0.9984	1.0562	2.2093	2.9771	-3.8288	4.0336	-2.8551	0.5394	2.5627	-5.4679	1.5943	-2.346	-4.336	4.0486	1.3921	-3.3872	-3.252	-0.061	2.4312	1.1446	1.4438	6.6909	0.6425	-0.3287	-2.5159	2.3401	3.1643	2.3021	-5.0792	0.5142	4.5353	1.3903	1.5642	0.4652	-2.1479	7.3108	-2.6068	4.1641	2.3337	0.538	-2.2093	1.0937	0.391	-0.8407	-2.3394	2.9289	1.9826	0.779
283	ZNF222_7673	0.3676	-1.5808	0.8055	-0.5925	3.7743	1.6921	-1.1507	-0.9985	-0.0057	1.5366	0.3595	-1.1858	1.8686	-0.3542	0.7028	-0.6627	-0.8598	1.4742	-0.8347	-1.0087	-1.0379	0.7575	1.9109	-1.3902	-1.5784	0.1348	0.0166	-0.7134	0.9584	0.3242	0.757	-0.87	-1.0977	-3.4984	-1.8363	10.1229	1.2344	1.3229	-1.9633	1.8712	7.3952	1.9035	5.4749	0.1491	0.5795	-1.7345	2.2601	-3.6479	0.7249	1.899	2.0112	0.012	0.8463	0.0916	0.9591	1.0052	-1.9007	-0.5694	1.8033	0.5375	2.1847	1.589	0.6381	-1.7721	1.0334	4.2433	3.0713	0.3634	-1.551	4.4704	-0.2017	0.1461	-2.8199	3.2721	6.4845	-0.5007	-0.7278	-1.1979	-1.4424	0.3237	-1.0422	3.351	-0.9235	-0.3797	0.2473	0.413	0.0989	-3.2557	-2.4663	0.9767	2.0714	2.8174	2.4195	-1.7641	1.3794	0.7739	2.2567	2.1826	-0.0065	0.9799	-2.0609	0.9614	2.6329	-6.25	0.2626	-3.8182	-2.5661	-0.3443	-4.4822	1.9	-0.7891	-1.8813	0.8807	1.484	-6.2911	-0.2188	-0.6735	1.0559	-1.35	0.2152	2.0618	-5.3416	0.6083	-0.2589	-1.2862	-0.4455	0.4241	0.1187	-2.3923	1.2679	2.1126	1.9999	-2.8635	1.5215	3.5661	4.3581	-3.3671	0.5409	0.0875	0.9563	6.0228	1.3688	1.0675	1.9296	-1.7753	3.4643	3.6934	27.195	13.8046	4.9285	0.4703	3.1374	3.5602	-0.4758	-4.5855	-2.0805	0.0802	-0.8971	-2.5521	0.4874	-1.6006	-4.2896	0.81	2.8853	-1.4348	0.0022	0.0355	-0.596	-4.7381	-0.3337	4.6037	-0.9606	0.0125	4.6806	-6.2358	4.7991	-3.7536	0.0508	1.7742	4.3113	7.6173	-5.6563	-3.1099	1.7539	4.1648	0.3115	4.4286	1.5287	-0.9528	-2.2853	-2.0242	1.7492	-2.6866	-1.2446	2.1319	3.7185	2.0327	-1.331	-0.7829	-0.5797	4.7407	0.469	2.4813	-2.5144	-1.4658	-0.9904	0.8367	3.1384	-4.2338	4.0882	6.2665	5.4068	-3.3272	-2.539	0.2263	-2.4106	-1.109	0.7125	-0.9349	-1.1062	-1.2604	0.3464	0.8755	4.7293	-0.4339	0.5743	-0.8658	-1.5133	-1.4155	-4.1834	0.0829	1.4068	2.219	3.556	-2.8854	3.0152	-2.5348	-0.2632	2.0152	-5.8941	0.8042	-1.7865	-3.2982	1.3884	0.6322	-2.8797	-2.3132	-0.6964	0.8323	1.3774	0.7169	5.1056	0.8715	-0.2878	-1.9085	1.5613	2.9636	1.6877	-3.57	0.4478	2.9773	1.4657	1.6876	-0.3814	-1.2648	7.0793	-2.7249	4.0523	2.8159	0.8041	-2.0733	1.6655	0.3585	-1.1186	-0.7224	3.2341	1.7629	0.2816
284	ZNF329_79673	0.4252	-1.8428	2.1665	-1.2598	3.449	0.6161	-1.5945	-1.6651	0.1418	1.1532	1.826	-1.6991	1.6201	-0.7149	-0.5026	-0.5943	-0.8985	1.2343	-0.573	-1.056	-1.3452	1.1373	0.9877	-1.8325	-1.2302	-0.7171	1.972	-0.6321	2.8241	2.8679	1.591	-1.1691	-0.526	-4.293	-2.8151	12.1951	0.5728	0.6244	-2.9422	1.9177	10.8513	2.8083	8.837	0.5972	-0.5626	-1.8576	3.5066	-4.9534	0.9863	3.2744	2.4958	-0.7385	1.7281	-0.4377	-0.3404	-0.1756	-2.7733	0.2431	1.9399	0.9686	4.4277	1.1071	1.5263	-1.5058	2.8867	4.8391	4.9056	0.1998	-1.5066	4.5974	0.3039	0.9595	-3.1646	6.5372	8.8638	-0.3792	-1.3104	-0.8937	-1.3033	-0.2136	-1.2161	3.4355	-1.4685	-1.1509	-0.6377	-0.2571	-0.9438	-4.2239	-4.2641	1.6999	2.9386	5.5399	2.359	-2.4165	1.1189	1.2464	2.6773	1.1655	-0.9231	1.6782	-3.1298	-1.847	1.6556	-7.4404	1.3669	-5.356	-1.7873	-0.7581	-5.3304	2.0079	-1.1199	-2.7756	0.1364	1.9514	-8.2363	-0.4283	-0.6527	0.0535	-1.8341	-0.2901	0.6893	-5.0467	0.9376	-0.9532	-1.3249	-1.6341	0.9247	-0.1209	-1.7956	2.0457	1.7328	2.5475	-3.6923	0.4596	2.7391	5.0889	-4.5118	0.2031	0.4242	2.4161	7.1545	1.2734	1.8067	1.9295	-2.7969	4.9861	2.7762	39.9741	6.5723	5.7178	1.1196	3.2565	3.4108	-1.8321	-5.2246	-1.5072	1.367	-0.3628	-1.9801	-1.0667	0.2564	-3.319	3.9067	4.8426	-2.2496	0.9497	1.6249	-0.3379	-2.7625	0.4869	7.5743	-2.0395	-1.1547	3.4922	-8.0913	2.16	-2.2394	-1.622	0.9236	2.5552	6.6585	-5.0524	-1.5549	3.6546	6.6731	3.0358	7.2649	3.8003	2.8425	-3.8164	-2.2539	2.2855	-4.6198	-1.6526	5.2741	6.6682	2.3117	-1.5651	2.9875	2.0494	7.8555	3.3911	6.003	-4.5464	-3.459	0.1054	4.3712	4.3343	-4.4634	8.2794	8.1413	8.8949	-3.441	-2.6042	1.6585	-2.6648	-0.5882	1.5958	-0.7171	-0.7797	-1.9873	-0.7486	2.26	7.123	-0.3533	2.1654	-1.3154	-1.7232	-0.8705	-2.6429	1.9706	1.9498	3.3434	3.842	-2.9857	1.9852	-3.1251	1.764	3.6311	-7.1925	2.3366	-2.4919	-2.8488	-0.5008	3.2999	-3.0741	-2.6839	-2.9842	3.3193	4.6403	3.6152	9.6508	-3.0335	2.1599	-3.4289	1.9622	8.9428	2.47	-5.8744	1.5792	-0.5106	0.2932	2.844	2.285	-0.9894	7.0975	-0.9419	4.5531	2.1115	1.7559	-0.7796	2.5731	0.5796	-0.3501	-1.5081	0.8687	3.0585	-0.848
285	ZNF582_147948	0.3088	-0.6026	-0.0687	-0.1994	2.9446	-0.1878	-1.6264	-1.4353	0.8341	1.9387	2.7615	-1.6258	1.8995	-0.383	-0.8984	-0.012	0.5545	1.6026	0.6153	-1.2913	-1.5623	1.741	3.4849	-1.7155	-0.1431	-0.0677	1.8432	-0.0789	1.5704	0.8863	0.8564	-1.0071	-0.6397	-4.2492	-2.184	12.1394	1.4443	1.2092	-3.8022	2.0433	10.1763	3.7636	7.4151	-0.5211	-0.414	-0.7364	3.2632	-5.4384	1.291	5.1375	2.8174	-2.2036	1.5337	0.8491	0.4436	0.4209	-1.5162	-0.1293	3.2045	0.3899	3.2833	0.2999	1.6356	-1.7686	2.2171	6.1635	5.3171	0.7063	-2.4457	4.8607	1.8112	1.692	-2.3358	6.6623	8.4083	-0.7251	-1.1034	-0.9127	-1.2653	0.0377	-1.134	4.187	-1.6953	-0.5582	-0.1228	-0.0779	-0.2849	-3.0992	-2.7266	-0.3299	1.1353	3.1915	1.0561	-1.0807	1.832	1.4536	1.1674	3.0718	0.8217	1.8187	-2.901	-0.6347	1.2674	-7.2889	2.4015	-5.3036	-1.5652	-0.6503	-4.4932	1.3499	-1.6083	-2.3111	0.4808	0.9608	-7.247	-0.4281	-0.9648	0.0307	-0.9489	-0.6951	0.589	-5.4722	1.0783	-1.1842	-0.8455	-1.5633	-0.0114	-1.5146	-1.513	0.8859	1.4522	1.4779	-3.8993	0.0894	2.5795	2.6768	-5.004	-0.1982	-0.0184	1.8103	6.1795	0.5345	1.3168	1.9862	-0.9942	3.9624	3.1461	34.4015	12.8201	6.9812	1.7575	4.3265	4.5771	-1.1523	-5.6197	-0.9849	0.3477	-0.1773	-1.5764	-0.0664	-1.2963	-5.1656	2.1477	3.915	-2.0354	0.3632	0.6156	-0.8417	-3.4501	1.4527	7.615	2.1557	-0.3528	4.1696	-8.8298	1.997	-1.5418	-0.5383	0.6489	2.8814	6.3145	-4.7262	-1.1488	4.8564	7.1098	3.6044	8.5471	3.5437	-0.0678	-2.9062	-1.9921	2.2619	-4.8239	-1.5148	3.8064	5.3594	2.9173	-1.7335	0.4798	0.9071	6.109	2.0557	3.7661	-5.0398	-4.3803	-0.7844	3.0472	3.7273	-3.3599	6.208	6.486	9.6558	-3.5602	-3.3029	0.2139	-2.6628	-1.6887	-0.1343	-0.7544	-1.7157	-1.8327	0.3957	0.0015	6.6942	-0.8167	0.4259	-1.0243	-1.12	-1.5581	-3.4684	-0.2413	1.3185	3.2738	2.9898	-2.4991	4.0275	-2.634	-0.1831	1.015	-5.5323	0.6977	-2.2851	-2.9273	0.5473	2.0726	-3.3781	-2.0754	-1.8294	2.2768	2.0571	1.5822	7.172	-0.0469	0.5816	-2.8132	1.9122	5.7542	1.7351	-4.4377	0.9054	3.1253	1.5305	2.3604	0.4839	-1.9712	8.822	-4.0517	4.569	5.0784	1.7639	-2.6239	2.2271	2.142	-1.0121	-1.6584	4.4336	3.7478	-1.1425
286	ZNF607_84775	-0.3309	-1.0787	-0.3199	-0.9225	3.0727	0.6924	-1.1433	-1.4637	0.4324	0.9779	1.6767	-2.1732	1.5745	-0.8025	-0.6084	-0.8006	-0.5247	0.3757	-0.8476	-1.2445	-1.6512	2.3695	2.4369	-1.2286	-1.1129	0.1815	1.1279	-0.5781	1.655	1.0667	0.6002	-1.0321	-0.5177	-4.4242	-3.56	15.0209	-0.7687	-0.5565	-5.2789	2.2139	13.775	4.9073	10.6731	0.7223	1.0819	-2.5384	4.6324	-6.1847	1.1498	5.9161	4.055	-2.3942	3.4056	1.1359	1.2365	1.5491	-2.2128	1.0264	4.3796	1.1344	5.0973	1.171	3.2803	-0.9028	3.6633	4.1616	3.947	2.1779	-1.6186	5.7798	1.7029	2.7644	-2.8811	9.2861	11.0564	0.2548	-1.042	0.0267	-0.9926	-0.0063	-0.8551	2.9303	-1.9075	0.1352	0.7404	-1.3496	-1.3272	-4.1955	-3.8927	2.5193	3.6897	5.3458	1.1689	-1.7083	1.323	1.5226	1.1149	1.2664	0.1354	1.2532	-4.4179	-1.2984	1.2878	-7.9131	3.2934	-6.818	-1.7046	-0.0886	-5.5172	2.2818	-0.9228	-3.6335	0.7906	0.189	-8.0748	-1.8381	-0.7556	-0.2328	-1.5697	-1.149	1.7984	-5.1073	1.8106	-1.3209	-1.391	-1.232	-0.5226	-0.7558	-1.7042	0.0169	3.6149	2.4514	-1.4677	1.341	3.789	4.7558	-4.853	1.333	-0.9241	0.6015	8.2852	2.9767	-0.6216	1.9012	-2.367	4.1778	3.6775	51.2007	9.286	6.7581	0.3989	3.6493	4.1347	-2.9271	-5.6766	-0.6714	1.7078	0.336	-1.5263	-1.1212	0.6406	-4.9364	5.4694	7.1756	-2.9238	0.3837	1.5361	-1.6008	-5.9565	-1.0309	8.1907	-4.1837	-2.5107	5.3826	-9.6033	2.9295	-1.3102	-1.4605	1.9699	4.9301	7.231	-4.9599	-1.3543	6.0538	7.4661	3.3993	10.4717	4.3606	3.2079	-4.4687	-3.1413	1.8277	-4.6984	-1.1587	5.4389	6.864	2.35	-2.4514	1.8659	2.6295	8.3367	4.6661	8.3132	-6.1738	-2.7193	1.0571	1.7196	3.4559	-3.3261	7.8207	7.0248	15.1353	-2.1196	-1.4971	1.3027	0.5187	0.6167	2.4766	1.4715	0.8022	1.7565	-0.6335	0.3214	10.147	0.2358	3.0102	-3.9491	-0.2409	-0.6245	-3.9929	3.4753	2.5659	4.5543	4.5623	-1.4363	1.9752	-3.3043	0.5113	4.1544	-6.9902	3.1806	-2.2689	-0.4392	-2.8963	3.4412	-3.5343	-4.8222	-3.7586	1.988	4.2787	3.8935	10.4793	-4.9091	2.598	-3.6064	2.4691	9.1685	2.6427	-6.2799	1.947	-2.5253	0.7334	3.2714	3.1076	-2.8786	8.1765	-2.976	5.4159	3.5263	2.6778	-0.8654	2.4586	0.4659	-1.9587	-1.1335	6.2163	6.5998	-1.0326
287	LIN54_132660	-0.7685	-1.0076	-0.3744	-0.1814	1.3522	0.5163	-0.1152	-0.0828	-0.9132	-1.2379	-0.5184	0.6752	-1.4251	0.7768	-0.2209	-2.5512	-0.6394	-0.2545	-0.258	-0.0496	-0.5088	0.0848	-0.2561	0	-0.0986	-0.0439	0.0738	-0.1128	-0.2569	-0.1305	0.0595	-0.7773	-0.4901	-3.4456	-1.5565	17.6345	-0.7632	-0.4573	-0.8104	0.4684	5.4496	-0.0712	9.6569	0.4062	0.7283	-2.2149	0.8417	-1.7961	-2.7364	1.3645	3.6315	1.8997	0.5541	-0.6982	0.4839	0.3307	-1.3007	-0.4058	1.1445	1.4365	1.9313	0.6655	0.2921	-2.9706	7.3324	2.2116	3.9275	3.304	0.9866	-0.5061	-0.671	0.99	0.4712	5.0172	2.5539	0.4272	-0.7137	2.1064	-0.0582	-0.5825	0.415	0.8663	0.9239	-0.7651	-1.4582	-3.0617	-0.588	-1.934	-5.6856	3.6165	4.8615	3.2918	1.4219	0.2764	-0.0998	0.2657	1.6171	1.0731	-2.2585	-0.0733	0.6335	-0.854	0.6734	-7.6211	5.4058	-11.1384	-1.0832	-1.8385	-3.6407	-1.5336	0.808	-1.4644	-2.9752	-1.9652	-5.2388	1.2254	-2.6556	-0.5976	-3.6736	-2.1656	1.2804	-7.6055	-3.284	-2.8039	-3.9044	-3.2498	-2.6909	-3.3599	-2.9709	0.4897	0.5325	1.6704	-2.7811	0.2801	2.4956	2.7262	-7.8947	-4.2093	-1.9614	1.5504	7.1968	2.6263	-1.0938	0.0914	-3.4362	3.3857	0.2899	7.067	17.4781	4.5036	-0.356	2.8415	3.1378	0.9455	-3.9069	1.6592	-0.4085	2.8211	0.5953	-2.4801	1.112	-2.3509	0.7055	1.7508	-2.6156	0.6203	0.6477	-1.8	-6.2953	-1.7943	3.8944	-0.7484	-1.6786	1.2398	-4.7373	0.6814	1.9407	-2.2212	-0.0163	-0.1783	1.7594	-0.8624	2.5545	1.1074	2.7784	0.4051	4.2112	1.4204	-2.7013	-1.4178	-0.729	-1.1181	-1.4488	1.1794	1.9885	1.2546	-1.5661	-2.1301	2.6409	1.6526	-0.4177	1.7771	1.2348	-4.2056	-0.9378	0.4738	1.6123	-0.3135	0.7136	3.2528	-0.339	11.6909	1.2199	0.9883	4.049	-0.7901	2.6139	3.8695	-3.3839	1.961	-2.047	0.4621	2.5558	6.8923	1.7824	3.7333	-2.3894	-3.0897	-3.4956	0.1859	2.791	0.4505	2.0274	0.5007	-2.3595	0.9928	-2.7138	3.9047	1.1756	-5.6857	1.2074	-3.1812	-2.0622	4.6169	1.3293	-3.9071	-3.5483	-2.8747	-0.8324	-0.4751	-0.9617	3.4244	1.1427	-0.7722	-2.0957	1.0681	2.646	2.2509	-3.9272	-0.1875	3.4112	-0.4176	0.0588	-1.8075	-1.2507	9.2281	-1.3775	3.7564	3.0897	0.043	-1.03	2.7603	-0.2799	-2.0595	-1.1603	3.0882	2.5645	-0.1679
288	MTBP_27085	-0.6254	-1.8067	1.6782	-1.0743	0.4189	-0.0074	-0.0852	0.2218	-0.2859	-0.9914	-0.8606	-0.2127	-0.3414	0.8373	0.2725	-3.4135	-0.3408	0.4876	-0.2126	0.5102	0.1638	-0.0359	-0.4066	-0.0693	-0.3398	0.4524	-0.1547	-0.1509	0.639	0.2689	-0.0915	-0.1632	-0.1081	-4.3148	-1.3012	20.99	0.7094	-0.1023	0.1358	0.9065	7.1589	-0.8579	14.0971	1.1421	0.1537	-4.6966	0.2776	-1.493	-2.5438	-0.7448	4.1871	5.0416	-0.2728	-1.7065	-0.6631	-0.2195	-1.0174	-0.6587	0.457	2.2928	2.8858	1.1444	1.2392	-1.9902	6.4374	2.8438	4.1906	2.2225	1.5617	-0.3559	-1.7279	-0.579	0.0607	5.7232	3.6645	1.1876	0.0263	-0.8939	-1.3752	0.4251	-0.6967	1.9797	0.1658	0.337	-0.5386	-0.6678	-0.018	-3.283	-5.6522	2.9767	3.2115	5.415	1.7739	-1.546	-0.7702	-0.0831	2.3306	0.0946	-0.2076	0.5633	-3.716	-0.7913	0.6969	-9.5525	-0.9591	-6.2817	-1.451	-1.2424	-6.6303	-0.0736	2.3904	-6.0149	-0.9273	-0.4147	-5.6438	-3.5671	-2.24	-2.4314	-3.0981	-1.0646	0.7168	-9.5528	-0.1126	-1.8263	-1.9324	-2.7718	-2.2883	-2.8946	-6.1562	-0.4389	4.3346	-0.0823	-3.7746	-0.4472	1.8929	1.4233	-7.8072	-1.6836	-4.8789	-4.8679	3.2199	2.6478	-1.4099	0.6943	-3.2914	3.738	-0.0544	23.3616	24.2167	7.6555	-0.76	5.0364	5.4834	0.9437	-5.3141	1.0506	0.8168	0.2162	-1.9717	-0.251	-0.149	-6.7127	1.3567	4.6359	-5.7056	-1.0084	-0.0841	-3.4499	-6.7766	-2.7987	7.526	-4.6099	-3.9067	-0.303	-11.8675	5.0039	-3.3238	-2.7281	2.0881	0.2533	10.1324	-6.9455	-3.9586	3.5551	6.2389	0.6196	8.0572	4.0525	-0.1031	-3.5512	-1.1538	-2.9888	-3.4211	0.0686	3.1825	3.7127	0.034	-2.7732	6.973	1.4786	2.8615	2.9967	3.9808	-5.9187	-1.5434	0.0235	6.0346	-0.4243	-2.1055	4.2454	4.2024	24.7694	1.8734	-1.7402	1.9591	-5.4424	0.417	2.9249	-5.6158	0.9631	-3.9345	-1.0011	1.2252	10.8723	1.4711	3.2095	-2.7652	-3.6864	-3.534	-0.9159	2.1603	-0.0914	4.236	4.8352	-5.4191	-0.8449	-3.2438	7.3869	1.3394	-6.4194	-0.4362	-3.5884	-6.9886	4.5958	1.6545	-6.3483	-5.8604	-10.2442	1.3551	2.8824	-0.5486	9.7514	-1.4104	0.2365	-2.9303	-1.1471	9.8047	-1.2094	-3.7628	0.7769	-0.3394	0.4437	2.2454	0.1695	-1.4553	13.0696	-3.6519	4.8958	5.1623	-0.0735	-3.5228	2.7728	-0.1714	-1.6139	-3.6053	3.7441	1.0371	1.1967
289	ORC1_4998	-0.2764	-1.0124	0.0195	-0.4444	-0.0378	0.4117	0.0947	0.5007	0.3651	-1.4028	-1.2239	-0.6328	0.4274	1.0001	0.2741	-2.8174	-0.7928	0.0713	0.6802	-0.0419	-0.1085	0.4033	0.1326	-0.3708	1.1765	-0.0184	0.0042	0.9848	-0.1106	-0.5437	-0.055	-1.0976	-0.4547	-3.4827	-0.4142	11.2449	-0.1186	-2.3508	-2.9912	1.8456	2.3176	-0.3364	10.8399	3.2518	0.5943	-2.442	1.4062	-0.9607	-3.4207	-0.6578	3.8301	4.9467	0.8467	-0.6592	0.0303	1.2353	-2.5092	0.0342	0.8631	3.4112	3.4836	0.8739	2.5309	-1.4024	5.7922	0.5018	2.6004	4.4076	4.6911	-0.7371	-0.4243	-0.4396	-1.0503	2.1589	1.9197	0.5745	-1.1688	0.2944	-0.4286	-0.5722	-0.468	2.1018	-0.6334	-0.3549	0.0868	-3.0328	-1.1054	-3.1895	-4.1144	1.7698	1.5399	4.4021	0.6669	-2.1199	0.3732	0.1099	0.7627	1.0833	-1.9994	1.8332	-3.3672	-3.1127	0.4436	-5.9666	-0.0747	-6.0597	-2.4218	-1.0388	-5.0959	-2.0866	3.7274	-4.4676	-0.7458	0.0539	-3.1031	-2.3784	-3.7156	-2.1999	-3.4204	-2.8122	-0.4858	-4.8963	-0.1572	-3.6684	-3.7503	-1.8019	-0.8814	-2.2409	-3.7041	-0.4764	3.1984	-0.5509	-0.5559	-1.2887	1.7861	3.1144	-4.2427	-1.8147	-2.4618	-2.3708	3.6909	2.2953	-0.7653	0.3837	-1.2873	2.223	0.4029	21.3638	13.5056	5.6545	0.5715	3.0321	3.9786	-1.1413	-4.6149	1.1481	-0.5143	0.6429	-0.5303	-0.4607	0.787	-3.4389	2.1653	3.0818	-3.3062	0.0861	1.0524	-2.062	-4.221	-0.1224	6.5896	-5.3441	-4.1606	1.3203	-9.5835	2.5746	-2.7285	-3.6655	2.5446	2.8155	7.6189	-6.2923	-3.0392	6.0341	6.0929	1.2783	9.2159	4.8417	1.8914	-2.956	-2.0006	-2.1725	-2.7806	-1.0293	4.558	5.3444	1.1205	-1.6306	4.926	1.8126	5.9094	2.7605	5.2482	-2.5911	0.8372	0.0132	2.8568	-0.3369	-2.4088	3.9012	4.3876	18.3693	1.3862	-0.8798	0.6738	-1.0228	0.3278	1.606	0.0847	0.3097	-0.8324	-0.5338	0.497	8.6987	0.7715	2.5824	-2.6744	-1.4153	-1.6464	-1.5023	3.4233	-0.7425	4.1209	4.9899	-2.9834	-1.801	-2.1171	5.5349	1.9491	-2.9334	0.4108	-1.7569	-2.8034	-0.7955	3.1725	-5.5914	-4.195	-9.7022	4.6549	5.2447	1.6049	9.7303	-4.2083	3.5532	-2.9552	-1.5248	13.5252	-0.8741	-2.7809	2.6322	-3.3035	0.8931	2.9034	1.3745	-1.4931	7.8109	-3.1365	4.1466	4.3231	1.4457	-1.6062	2.7681	0.2866	-2.515	-1.8809	4.1041	2.6526	-0.09
290	CCNB1_891	0.2088	-1.2815	2.0262	-0.6126	0.597	0.5439	-0.2701	-0.8815	-0.5818	0.5798	0.141	-0.8952	0.448	-0.5908	0.7741	-0.8194	-1.6526	0.2993	-1.1163	-0.2348	-0.6152	-0.0173	-0.5225	-1.4311	-0.2449	-0.5037	1.06	0.6579	1.9231	1.0361	1.3518	-1.6026	-0.4738	-3.3262	0.034	8.3756	-0.0089	-0.5657	-2.6012	1.7436	4.4745	1.3379	5.7331	-0.2568	0.6528	-0.6626	1.809	-2.4591	-0.4855	1.4457	2.2992	-0.4534	0.4406	-0.0451	0.2466	0.2597	-1.5124	0.5654	2.1629	0.4464	1.721	0.997	1.293	-1.4262	4.1288	2.0385	2.0531	1.0818	-0.7977	0.9165	0.2738	0.45	-1.3043	3.0677	3.4433	1.3478	-0.4861	0.6165	-0.0081	-0.9382	0.0191	2.1579	-1.4603	0.2073	0.4794	-1.3494	-0.9087	-2.8895	-0.7236	1.2653	1.9972	1.2155	1.5308	-1.0205	1.0517	1.184	1.8441	0.7779	-0.5481	0.3093	-1.2046	-1.4834	0.9505	-4.66	3.0995	-5.6058	-3.2987	-0.2563	-3.0811	-1.6146	0.1356	-1.7916	0.1219	0.5014	-4.0455	-0.2984	-0.9102	-1.0432	-1.737	-0.553	-0.6368	-2.782	2.535	-0.8031	-1.3354	-0.9733	-1.0451	-1.0143	-1.4473	1.3556	1.3436	-0.4132	0.5677	0.194	3.2922	4.9593	-2.5424	0.3828	0.4532	0.8447	5.4527	1.2284	0.3275	2.0882	-1.6459	3.2397	2.3332	16.7432	7.4243	5.8669	1.9704	3.1804	3.1467	-0.9805	-5.7008	1.4225	0.4476	1.9967	1.2587	-1.7807	1.4303	-6.7179	2.0334	4.5698	-3.9491	0.8003	0.7768	-1.0213	0.3148	0.4456	6.5724	0.3379	-1.2852	1.6124	-8.1963	-4.3279	0.429	-1.2559	-1.1292	1.6879	1.2808	-2.9805	1.0373	7.1357	7.4963	3.9903	10.7057	2.0099	-1.3423	-2.0951	-1.7243	0.9081	-5.2034	-0.9779	3.8466	5.4109	1.4972	-2.403	1.9213	0.9628	5.0336	1.9163	4.0098	-4.2403	-2.0695	-1.2258	4.1574	2.1421	-1.2387	5.0073	3.4814	12.5483	-1.6214	-2.2466	1.2868	-1.4673	-0.4236	1.4027	-0.4752	-0.2866	-1.8064	0.5531	0.6173	7.3897	-0.7116	1.1678	-1.9025	-1.7434	-2.2634	-2.0491	1.0022	-0.0071	2.574	1.8753	-2.8284	2.6277	-2.2113	0.2634	1.0111	-5.6793	2.4326	-2.7359	-3.1604	0.1793	2.1929	-3.6808	-2.8976	-2.0486	1.3766	2.4283	1.1908	7.4931	-0.4772	0.3358	-3.0324	1.7496	4.9055	2.8479	-5.6363	0.1356	3.2292	1.2088	2.2861	1.6437	-0.7789	12.4941	-5.0325	6.5225	6.549	0.8541	-3.445	3.5398	1.8578	-2.1535	-3.8385	5.0561	4.0234	0.4489
291	TFDP1_7027	0.0151	-0.8191	-0.0284	-0.346	1.7916	0.541	-1.0093	-0.3208	-0.8707	-0.4638	1.0471	-0.872	-0.0797	-1.3565	-0.4994	-1.3906	-0.2569	0.6006	-0.3389	-1.2039	-1.393	-0.4094	0.3924	-1.6206	-1.182	0.2418	0.4961	-0.2731	0.6058	1.0262	0.1146	-0.9374	-0.2	-3.5391	-0.4954	15.7844	2.153	0.1075	-1.055	1.9004	9.5435	2.4328	9.3547	0.1476	-0.9218	-1.7782	3.0671	-5.267	-1.473	4.7414	4.1582	-1.5091	0.8406	-0.2691	-1.0277	-0.0047	-1.6743	-1.4202	3.2815	0.1936	2.4814	0.4658	0.6853	-2.4039	3.7385	5.6309	8.8679	3.388	-2.3216	2.7997	0.4523	1.6339	-1.9992	7.7224	4.3537	0.0318	-0.9722	0.4331	-0.795	-0.1743	-0.4488	1.0564	0.5936	-1.1507	-1.0146	-1.4122	-0.13	-3.8061	-4.5238	4.0296	4.4498	4.1051	2.1779	-2.3962	-0.0579	0.7332	2.619	0.0049	-1.9327	2.2778	-2.6643	-3.4128	-1.2769	-7.3845	5.994	-9.8069	-3.3002	-2.5804	-5.3518	-2.716	2.9891	-4.0621	-3.4859	-1.7719	-4.2163	-1.719	-2.4962	-2.0586	-3.053	-2.6291	-1.3217	-5.8307	-2.7727	-2.2061	-3.6491	-3.1966	-1.7784	-3.418	-2.5795	-0.6964	1.3771	0.7484	-5.8407	-1.8819	0.9724	1.7968	-6.206	-4.0614	-1.9408	-0.0611	5.8873	3.1207	0.1871	4.1783	-2.2178	3.694	3.5995	15.7705	15.2287	8.6357	1.3603	5.8762	6.1981	1.6144	-5.2311	-1.1626	0.7979	-0.0562	-1.5687	-0.8476	-0.6653	-3.325	1.2527	2.9104	-3.4841	1.0117	1.5463	-1.5902	-2.4378	1.0608	8.8818	1.8848	-4.0519	0.4016	-8.2743	-2.7735	0.1128	-4.2443	-1.7078	0.0997	1.7978	-3.3069	-0.5626	3.0906	4.9997	1.7731	8.2221	2.2475	-0.4513	-2.723	-1.3808	1.7093	-3.8095	-0.6941	4.6784	6.0908	1.1346	-2.8588	1.066	0.8338	4.0555	1.5	4.2688	-4.9112	-4.4154	-0.8154	2.6686	3.2861	-2.2193	6.9198	4.5783	12.5264	-2.3946	-2.583	2.386	-1.1149	-0.5615	2.8069	-0.9726	-0.5388	-2.4086	-0.9355	2.6292	10.4474	0.7143	3.3016	-2.715	-3.9185	-3.6771	-3.7085	4.0257	4.0672	4.1183	2.4039	-1.719	2.1158	-3.9946	0.8971	4.5926	-6.7878	1.757	-4.0163	-3.1951	-1.5494	2.9345	-4.7226	-5.6691	-3.0161	0.854	2.3024	1.5452	9.7506	-0.5433	0.319	-3.0469	2.2654	5.2891	3.0334	-4.666	1.4021	2.1397	1.192	2.8761	2.4597	-0.0565	12.3778	-3.8592	6.5459	5.5836	-0.1183	-3.3671	4.3146	-0.2051	-2.2971	-3.3459	5.4927	2.8454	1.0572
292	POLA1_5422	-0.1584	-0.938	0.9345	-0.4332	0.0714	0.3525	0.5534	-0.5313	0.2038	0.8597	0.3133	-1.5672	1.1233	0.5743	-0.3724	-0.7361	0.3138	0.94	0.3729	-0.4523	-0.4346	0.5736	1.2496	-0.9989	-0.672	0.2072	0.3777	1.2193	0.4962	0.0838	0.5718	-1.3154	0.1082	-2.896	-3.0604	12.1392	-1.7432	-2.268	1.1468	0.1933	3.3275	-0.5971	6.2997	-0.164	1.3027	-2.3811	2.09	-0.5536	-0.7353	-0.1121	2.2613	1.2024	1.0314	-0.4873	0.4979	1.693	-2.2397	-0.1202	0.5387	0.5781	2.9046	1.1668	3.3702	-2.9289	7.8683	0.6818	1.0626	1.8104	1.033	0.5954	-0.6505	-0.1197	0.5129	3.536	4.5349	-0.2888	-0.2505	0.1598	-0.9448	0.2907	-0.6085	0.2634	-0.9223	-0.3619	-0.2351	-1.2504	0.7245	-2.3263	-3.4497	2.6428	3.6909	2.9	0.3348	-2.2255	-0.6339	0.7981	1.1881	-0.9913	-1.1201	-1.0841	-4.0589	-2.4677	0.1161	-5.0029	-0.9788	-5.2597	0.8319	0.9227	-4.879	0.5599	2.8859	-4.8211	-0.2731	-1.4316	-3.4771	-3.6834	-2.5543	0.6341	-2.8173	-2.4929	3.0103	-6.0805	-0.5624	-2.1338	-2.3308	-0.4861	-1.431	-1.8831	-2.617	1.2919	3.4223	4.0903	-2.9023	-1.4227	1.9137	2.0463	-5.8079	-2.3942	-5.3792	-4.885	1.3449	-1.1125	1.4384	-0.1671	-0.3622	1.068	-0.7592	9.4025	9.3833	3.5909	0.2024	2.5329	2.9717	1.5754	-3.2562	0.8949	0.264	0.576	-0.2127	-0.3906	0.2361	-0.4703	0.3916	0.6003	0.4569	1.0403	0.9334	0.7677	-3.3135	-0.4175	3.402	-2.4455	-3.0705	0.3995	-4.6742	2.5326	-0.9583	-3.1045	0.8119	-0.0817	3.4407	-1.1598	-1.0277	-0.0431	2.0841	0.4031	1.8191	1.5426	0.6341	-1.3344	-0.5905	1.3685	-2.4249	-0.1823	2.2796	2.1665	0.4872	-1.1452	-0.5535	0.4212	2.0245	0.4477	1.2742	-2.8588	-2.3066	-1.017	-0.5547	1.5134	-0.5038	2.7747	2.3032	5.7459	-2.0101	-2.4653	-0.1428	-1.6039	-1.3499	-0.9838	-1.4354	-1.507	-1.8755	0.2417	0.4641	2.0599	-1.0869	-0.5321	-0.899	-1.3709	-1.6317	-1.0881	-0.4646	0.0045	0.6344	-0.101	-0.9182	0.501	-0.881	-0.9992	-0.4584	-1.2701	0.7647	-1.1098	-2.3375	-1.4716	1.0351	-1.737	-2.0433	-0.1055	0.9892	0.6856	0.5525	1.8352	-0.1185	0.4331	-1.4109	1.2226	1.5117	0.9897	-2.2283	0.3138	2.2116	0.7859	2.213	1.5619	-0.859	5.9281	-1.9574	2.9437	2.5154	0.0207	-1.3751	1.0876	0.52	-0.9847	-2.1322	2.6863	1.3746	0.6156
293	PRIM2_5558	1.3381	-0.2907	-0.5469	0.6795	1.6536	0.3366	-0.9794	-0.7559	0.1894	0.5208	0.0595	-0.704	0.3713	-0.098	-0.1749	-0.698	-0.0536	0.7377	0.1686	-0.6751	-1.0184	0.8314	1.6778	-1.2194	-0.3705	-0.4473	0.4713	0.3371	1.0753	0.8286	0.9975	-0.7546	-0.5978	-2.9822	-2.8748	12.2942	-1.269	-1.5797	0.5769	-0.0149	6.3852	2.5488	6.5692	-0.1658	-0.4943	-1.4117	3.8529	-3.8536	-1.0546	2.4136	2.8511	0.8027	2.041	1.7806	0.8692	1.2963	-2.3679	-0.4301	2.6152	2.2823	2.7705	0.1267	1.3563	-2.7102	4.982	3.2645	2.2519	2.1554	0.5957	1.2696	1.1343	0.8026	-0.041	5.1065	4.1309	-0.6189	-0.4578	-0.0852	-1.1817	-0.5027	-0.3808	1.265	-0.142	-0.026	0.0022	-1.1311	2.0582	-3.7335	-3.7276	3.3573	3.6432	3.517	2.2703	-2.2861	0.1921	1.9106	3.045	0.2266	-0.3925	-0.1832	-2.0914	-2.4616	-0.5903	-4.756	-0.6988	-4.2299	0.32	-0.0461	-5.0633	-0.7483	3.7535	-3.9938	-0.2549	-1.1339	-1.621	-2.586	-3.3626	-0.974	-3.3617	-2.6044	0.1805	-6.7246	-1.7657	-3.1889	-3.0517	-0.7261	-2.3904	-2.7504	-2.87	0.2337	3.3113	2.8812	-1.4042	-1.2236	0.2753	0.2978	-5.5051	-3.1778	-4.5128	-3.2105	1.1366	1.9659	-0.0684	1.7446	-1.8504	2.2119	1.2585	19.9425	6.3415	2.9917	0.5448	2.0814	2.1387	0.5545	-3.0676	0.7097	-0.6801	0.6922	0.785	-0.3651	-0.3239	-1.5523	0.7765	1.2207	-0.4596	1.5105	1.2796	-1.5804	-4.8157	0.1912	2.9432	-0.0667	-2.0116	0.9966	-0.8032	3.3094	-1.524	-0.7703	2.3521	2.4764	2.0075	0.2354	-1.8144	-0.7564	-0.5793	-1.7898	0.3448	1.4403	0.0541	-1.0332	-0.8458	1.7456	-2.647	-0.635	2.14	3.0901	1.6497	-0.3242	-1.1489	-0.1498	2.4744	0.2931	1.8696	-2.753	-2.4758	-1.0261	0.2243	2.1826	-1.5496	2.9261	2.6268	3.0799	-2.1556	-1.6588	1.0302	-1.2167	0.3641	1.5982	-0.6524	0.581	-0.8304	0.5941	1.1199	3.4478	0.8958	0.8891	-1.3009	-2.2791	-2.1303	-2.1033	0.2346	1.049	2.8879	2.0541	-1.9737	1.9734	-2.1269	0.1293	2.1438	-3.7608	0.6266	-2.2912	-2.3233	1.2637	1.2802	-1.151	-0.7669	0.1021	-0.0998	0.9129	0.8371	3.233	-0.2423	-0.081	-1.2569	1.5681	2.8097	1.669	-2.6453	0.2298	3.3619	1.2804	1.5194	-0.0743	-1.161	4.8103	-1.6502	3.5427	1.4672	-0.5378	-0.8089	2.2547	0.1753	-1.4354	-1.0881	3.3367	1.7287	-0.4772
294	OR52E8_390079	-1.3661	-2.1806	1.0322	-1.3916	0.4538	1.3932	0.0888	-0.9764	0.6352	0.1435	-0.2114	-0.7377	0.4843	0.5184	-0.1732	-1.7956	-1.0804	-0.3053	-0.5985	0.1088	0.0874	1.1993	1.1555	-0.422	-0.3341	0.3315	1.1057	0.3281	0.8242	0.4443	0.4715	-0.7684	-0.4049	-3.9746	-1.5421	13.9311	1.4283	0.2553	-1.4757	1.7248	5.8401	-0.7386	10.0761	1.3428	0.6033	-3.5034	0.769	-1.4606	-2.1857	0.1527	4.5556	1.5393	-0.0538	-1.5464	0.3063	0.0157	-2.207	-0.4722	0.837	-0.1882	3.4774	1.284	1.9045	-2.7987	5.69	1.6005	2.8893	3.6804	-0.5186	1.3108	-1.8439	-0.2544	0.2836	4.2888	5.0197	-0.2776	-0.7508	-0.0071	-0.9133	-0.4058	-0.6798	2.7091	-0.4135	0.0622	0.3044	-0.0441	-0.6776	-4.2564	-3.4298	2.7769	3.3268	2.9352	0.3488	-2.0688	0.5909	1.0981	0.8122	1.0981	-0.7155	1.5119	-3.5737	-0.8652	2.2889	-6.2944	1.5486	-5.7371	-2.6262	-1.7583	-5.0581	0.7224	0.3069	-3.7233	-1.4194	1.3019	-5.2068	-2.3794	-1.8631	0.298	-1.9511	-1.9247	0.772	-5.976	1.2089	-2.2218	-2.6363	-2.6743	-0.5452	-0.946	-1.4789	0.5451	2.045	0.5541	-0.8598	0.1577	2.4893	3.6319	-4.8634	-0.8908	-1.5706	-1.1645	3.894	1.7829	-1.6517	0.6249	-2.9618	2.5157	-2.3433	28.2853	12.3806	4.9119	0.4945	3.1966	3.2236	-0.8822	-5.0558	1.3506	0.1522	1.4808	0.1127	-1.3931	0.09	-3.9084	1.2449	2.8562	-2.8192	-0.8393	0.0357	-2.0803	-2.618	0.0436	5.2595	-0.3795	-1.8042	2.9229	-6.7557	0.5142	-1.8014	-1.5735	1.4686	4.639	4.1229	-3.1055	-1.8868	3.5886	3.9011	0.7951	6.2431	3.4054	-0.1196	-2.2373	-0.9448	-0.4621	-3.1629	0.8549	2.2641	2.6194	-0.4011	-1.0861	3.5634	1.2575	1.9487	1.6209	2.5062	-2.934	-1.7002	-0.281	3.1614	0.4854	1.4219	2.6059	0.7081	13.1837	2.1792	-0.1962	1.9978	-3.0974	1.2337	2.1612	-3.892	0.7366	-2.5423	0.1192	0.6563	6.8988	1.2104	2.7908	-4.1462	-2.9897	-2.3025	-1.4996	0.2951	0.7558	3.0362	1.2138	-2.3889	1.8791	-2.3053	2.4269	1.121	-5.1624	0.6682	-2.7133	-3.4394	3.7348	1.2053	-4.3949	-1.6617	-4.3719	1.9337	2.543	0.1889	4.8007	-1.5603	1.3016	-1.5099	0.4325	4.8252	0.6506	-1.7392	0.9197	0.4359	0.5969	3.9873	2.31	-0.578	9.8554	-3.4996	5.7637	3.6189	0.3398	-2.0534	3.369	-0.1012	-2.853	-3.0305	3.3949	3.3335	-0.2666
295	POLE_5426	-2.1859	-2.7671	-0.872	-1.8663	-0.4058	3.1003	0.8616	0.2128	-0.5119	-1.1884	-1.107	-0.3536	-0.8925	0.3314	3.5872	-1.9836	-1.0785	-0.848	-0.6938	0.3466	-0.4098	0.8739	0.5735	-1.0026	-0.5812	0.6927	0.179	0.2141	0.4552	1.0417	0.266	-0.3696	-0.2403	-3.069	-2.3902	12.7016	-0.1415	-0.8822	0.0225	0.393	1.7956	-1.9441	8.3016	1.6218	0.0071	-3.055	1.0528	0.0336	-0.9708	-1.7025	1.5684	2.0998	0.0068	-2.465	-1.9052	-0.8961	-1.3581	-1.0224	-1.104	-0.6865	2.1172	-0.2244	0.8165	-2.458	5.8568	2.4675	2.0186	0.5052	-2.2076	2.0873	-2.6685	-0.2603	0.5961	1.7968	5.9206	0.1896	-0.9683	-0.001	-1.1048	-0.3454	-0.5195	1.8737	-1.5711	-1.0393	-0.1116	-1.4934	0.9705	-2.5098	-4.7922	1.6366	2.1933	5.3892	0.1976	-2.2797	-0.374	0.449	0.3065	0.0107	-0.3535	0.3901	-3.8643	-2.4089	0.3729	-6.1194	-0.5174	-3.934	-0.3226	0.6989	-5.1553	0.5527	3.6022	-5.0571	0.347	-0.644	-3.1514	-3.3749	-2.6607	0.1712	-2.7604	-2.1955	2.0642	-5.9078	-0.8252	-3.0399	-2.6598	-0.6688	-1.3095	-1.0183	-2.6473	0.8362	4.2831	3.5924	-2.591	-1.0327	3.0622	2.7348	-5.0695	-1.5284	-3.5454	-2.1463	2.7491	2.6272	-1.4849	0.9276	-2.5799	3.5169	-1.0186	16.4419	9.2081	3.8757	0.4311	2.5419	2.7387	0.1583	-4.617	0.6905	-0.2209	1.8851	0.4755	-1.2755	0.2653	-3.6387	1.6515	3.5239	-1.5551	0.0126	0.2528	-2.8504	-4.1842	-0.5665	4.0828	0.2021	-2.3571	2.4094	-6.5747	1.99	-1.3062	-2.0088	1.7811	2.6623	4.9251	-3.1115	-2.0404	0.3643	2.974	0.173	3.2906	1.3326	-0.3831	-2.4753	-1.6748	0.8316	-2.9817	0.3001	1.6884	2.6205	0.2928	-2.0527	0.2906	1.2361	2.5741	2.3137	2.4659	-4.1195	-4.1995	0.015	0.4668	1.1773	-0.346	2.0387	2.5153	8.9298	-0.2412	-2.3498	0.3307	-3.5345	-0.0172	1.2071	-2.0954	0.3566	-1.8628	-0.19	-1.0484	4.7819	0.082	0.5068	-2.9334	-2.9354	-2.8654	-2.896	-3.4404	-0.3682	4.296	4.6787	-3.2543	1.0368	-2.2282	-0.723	1.6123	-4.0901	1.5789	-2.7822	-4.4702	0.0503	1.2943	-4.3637	-2.9051	-2.2604	1.8197	2.0675	1.119	4.5112	-0.3573	1.0417	-1.6498	1.7929	4.2346	0.5104	-1.2566	0.3575	2.2766	0.6508	2.37	1.0154	-1.5016	6.2276	-3.7213	4.3982	4.3631	0.1205	-2.2616	2.5611	1.452	-0.8683	-2.4166	3.9448	1.3967	0.0895
296	LIN52_91750	-1.8064	-2.3065	-0.0667	-1.5947	0.6708	1.543	-0.7511	0.0611	-1.0015	-0.2021	-1.5967	-0.5401	-0.5106	-0.4498	1.0961	-2.5593	-0.1982	-0.1428	-0.0766	-0.237	0.0612	-0.181	0.381	0.1023	-0.323	0.5749	0.0634	0.3127	0.1332	0.0845	0.3193	-0.7043	-0.2224	-2.924	-2.0174	14.4468	-0.1161	-0.6842	1.6695	0.5485	4.1159	-0.8143	9.0443	1.9934	-0.0021	-3.0256	1.804	-0.686	-2.6784	-0.0763	2.9349	2.5306	-0.0968	-1.7151	-0.5158	0.5409	-3.3105	-1.0826	0.4261	1.3618	1.6861	0.1365	1.0595	-3.5418	7.9176	0.472	2.4556	3.2719	2.3214	-0.7032	-1.5051	0.2944	1.1075	4.4398	3.0195	-0.3102	-0.9499	0.0712	-0.8877	-0.1068	-0.8868	0.8776	-0.8577	-0.5862	-0.2952	-3.0668	0.079	-1.6015	-4.8092	3.2768	4.0536	2.7836	-0.5285	-1.2257	-1.0845	0.2583	-0.119	-0.0326	-1.7781	-0.4454	-1.5062	-1.9072	0.2654	-6.8346	3.0847	-8.6229	-0.2878	-0.1836	-4.6887	-0.2724	1.3018	-3.4248	-1.6326	-2.3386	-4.4913	-1.4	-1.8921	-0.5365	-2.9557	-1.6052	0.5954	-7.5632	-2.7768	-2.528	-3.4097	-1.9801	-2.2644	-2.6145	-2.4169	-0.1885	1.5305	2.3967	-2.9956	-0.9084	2.3053	1.9499	-6.3702	-3.5818	-2.9033	-2.1962	4.0331	0.4041	0.1738	-0.499	-2.3917	2.04	-0.3944	16.2039	14.7888	5.7663	-0.8628	3.237	3.8199	0.1055	-3.702	-1.1163	0.6342	0.227	-1.2529	-0.8471	-1.113	-2.5018	0.5874	1.305	-1.9468	0.6507	1.1015	-0.8609	-5.5752	-1.6091	5.1501	-2.1378	-2.4971	0.6502	-4.2905	0.6558	-0.4091	-2.7129	-0.0445	-0.4352	2.879	-2.2775	0.0243	-0.0432	2.9169	-0.2173	3.2877	2.1633	-1.9305	-1.6114	-0.6084	-0.2758	-1.4211	-0.3583	2.3554	3.4679	0.4571	-2.081	2.1573	0.644	1.5356	1.0711	2.0715	-4.4056	-1.0667	0.1152	1.8843	0.2311	-1.1462	3.2507	1.9816	13.8821	0.3634	-0.1487	0.8198	-2.7276	0.4148	0.5705	-4.1768	-0.0654	-3.033	-0.7227	1.2329	5.912	0.845	1.2985	-2.1265	-2.3521	-1.8772	-1.3393	0.3325	1.0883	2.0423	1.1535	-1.9964	-0.7973	-1.8099	1.9141	-0.1866	-2.9444	0.0235	-1.8413	-3.3055	1.7541	1.2912	-4.9176	-3.3484	-3.7259	1.1376	1.4797	-0.2583	6.0582	-0.1366	-0.2727	-2.1757	0.7071	4.8513	0.3898	-4.3026	0.6304	1.3606	0.7742	1.6795	0.2499	-0.4914	9.8656	-1.566	5.1419	3.1816	-1.4857	-2.1893	2.3299	-0.9571	-2.7205	-1.6636	2.6925	1.6483	-0.1215
297	RPA2_6118	-0.1308	-1.1157	0.6665	-0.6654	0.2838	0.4432	-0.2167	-0.5526	-0.2866	-0.2765	-0.5596	-0.9322	0.1493	-0.3232	0.1509	-1.396	-0.5807	0.647	-0.4596	-0.6669	-0.0733	0.7387	-0.1798	-0.8966	-0.4757	0.5602	0.37	0.211	0.551	0.4029	0.4218	-0.8439	-0.2486	-3.0426	-2.9547	10.6923	-1.5716	-1.9415	0.3854	1.5028	3.474	-0.3521	6.696	0.5333	0.4999	-2.1223	1.9243	-0.8381	-1.3382	0.0613	1.5108	0.7939	0.9971	-0.1862	0.0578	1.1447	-2.1555	-0.1158	0.3314	0.4696	2.3685	0.6274	2.1898	-2.7915	6.9723	1.2524	2.1567	1.2041	0.0609	0.1022	-0.6983	-0.0215	0.4857	3.2274	3.1972	-0.8156	-0.7636	-0.6641	-1.547	0.251	-0.8638	1.6303	-0.1588	-0.1952	0.059	-1.3308	1.1527	-2.8313	-2.4577	2.2112	2.4906	1.4987	1.0168	-1.0823	1.0492	0.8709	1.3773	1.3876	0.6526	-0.2899	-2.5382	-2.5357	-0.3278	-4.573	-0.6566	-4.5796	1.0927	1.3099	-4.9819	-0.228	4.3856	-4.9922	-0.4323	-2.6102	-2.0851	-3.1338	-3.1375	-1.0654	-3.6001	-2.4321	1.0972	-5.6083	-1.6311	-2.716	-3.3691	-0.5845	-2.2489	-2.7303	-2.7607	0.6512	5.2337	3.3293	-1.0803	-1.1161	1.9834	0.8164	-4.7547	-2.0688	-4.3404	-2.9781	3.8148	1.7308	-0.8885	0.5495	-1.7708	2.1472	-0.0508	23.9441	20.0776	5.0928	-1.073	3.2165	4.3253	1.0984	-3.9202	1.2302	-0.2358	-0.3603	-1.8326	0.0673	0.4515	-1.9174	1.2192	1.9305	-1.1286	2.5426	2.502	-1.9778	-7.7452	-2.0937	4.1459	-6.0976	-3.782	2.1376	-5.3983	6.5224	-1.3865	-2.3398	4.019	2.4094	6.0752	0.2298	-1.879	-2.1687	0.784	-2.2708	-1.113	2.7889	0.8102	-2.3755	-1.05	-0.153	-1.4264	0.3256	2.2954	1.8383	0.0514	-1.3777	0.9876	1.3737	2.1736	1.4103	1.7858	-4.3193	-1.1368	0.3941	-0.6103	1.2341	-1.846	3.5023	2.764	11.5139	-0.3185	0.5917	1.92	-2.644	1.5562	2.089	-2.2711	1.1685	-2.0565	1.5917	1.8865	7.0874	1.4564	2.5362	-2.2477	-2.9145	-2.6691	-1.5982	1.2089	0.1805	2.2648	2.6208	-3.2844	0.9986	-2.4121	1.3359	1.1487	-4.581	1.7313	-2.6571	-3.7229	-0.4232	1.4677	-3.2237	-2.2616	-3.7452	1.9169	0.8979	0.3667	2.2046	-0.9512	0.7086	-1.9076	0.609	5.7614	0.9985	-3.9018	0.1262	0.6666	0.8129	1.4951	0.8023	-0.6223	8.7398	-1.5973	2.9904	1.8542	1.4672	-1.1095	1.0815	-0.1486	-1.6384	-1.0413	2.3175	1.6522	0.3837
298	POLA2_23649	-1.3956	-1.8916	-0.221	-1.5136	1.6671	1.633	-1.6681	-0.2583	-1.7916	-0.1579	-0.5877	0.7052	-1.2742	-0.7649	0.2603	-1.5918	-0.6859	-0.2679	-0.7781	0.2302	-0.5735	-1.3051	-0.5654	-1.0841	-0.6877	0.2116	-0.4066	-0.3312	-0.5195	-0.7358	-0.0189	-0.006	-0.313	-2.9255	-1.3965	10.9747	-0.357	0.4617	0.699	0.9699	4.8921	0.8472	5.5555	-0.0489	-0.0731	-2.4973	1.9286	-2.7303	-0.8669	1.0162	2.7909	0.7019	-0.0318	-1.3998	-0.9703	-0.9659	-2.9487	-1.3503	0.8734	0.2948	0.224	-0.7066	-0.9372	-3.2519	4.5418	3.4617	2.154	2.0178	0.3721	-0.0781	-0.8666	0.5487	0.0165	3.2618	1.3072	-0.096	-0.5737	-0.3528	-1.2173	-0.9036	-0.1768	1.0366	-1.284	-0.6134	-1.4223	-2.1102	1.7414	-3.0606	-4.3193	2.166	2.5997	4.5127	1.0741	-2.921	-0.5608	0.8187	1.7478	-0.6656	-0.4652	0.0855	-2.6687	-0.8981	0.7188	-4.5375	-2.3712	-3.2173	-0.9507	0.3633	-5.3192	-0.8776	3.604	-4.8638	-0.6556	-0.8635	-1.8923	-2.3544	-2.4111	-2.0468	-3.2041	-1.4618	-0.8973	-6.7033	-0.5075	-2.0035	-2.9469	-0.958	-1.757	-1.7475	-3.7443	0.2036	4.0689	1.5644	-2.0401	-0.5134	1.3088	1.0691	-5.3505	-1.6498	-5.5289	-4.1842	1.004	1.2324	-0.1601	1.067	-0.5933	1.5844	0.4089	10.3156	11.4729	3.9928	0.4293	3.2425	3.0448	0.8469	-3.3577	0.009	-0.2694	0.3048	-0.8179	-0.4452	-0.1895	-2.7697	0.761	2.0429	-1.0652	1.495	0.7011	-1.647	-2.7065	-0.067	4.5619	2.1339	0.7632	4.253	-4.7949	2.7213	-3.1606	1.6601	2.5761	4.5771	5.1438	-3.6367	-2.7132	-1.0594	1.5501	-1.76	1.0797	0.4029	-1.3559	-1.8556	-1.3154	3.1967	-2.941	0.3036	2.1102	2.3189	0.3632	-2.1546	-2.1067	0.5574	2.4091	0.8447	1.4414	-3.8495	-4.6573	-1.0782	1.672	2.7624	-1.0254	2.4428	2.8291	6.1213	-2.2137	-1.9789	1.7172	-4.0261	-0.4454	0.9612	-3.8165	-0.9617	-3.3949	1.3415	1.4307	5.125	0.5535	0.9119	-1.2926	-4.1124	-3.6288	-2.2025	-0.6811	0.2278	2.6013	2.2267	-3.7056	3.1132	-2.5561	-1.323	2.5758	-4.5597	-0.0464	-2.9561	-5.1199	1.4281	1.5199	-1.9074	-2.2708	2.771	0.883	0.3128	0.437	3.582	3.4052	-1.1038	-2.2185	3.3015	-1.238	4.4516	-4.4774	0.47	6.8866	1.532	2.2416	0.1703	-1.8399	5.1556	-2.6498	2.7174	2.7044	0.8745	-2.0414	1.3475	0.7847	-0.5621	-2.1134	1.9369	1.1463	0.3392
299	TIPIN_54962	-2.2973	-2.83	-0.4123	-1.6969	0.3311	2.1322	0.2861	-0.5834	-0.7691	-0.8526	-1.0917	-0.2416	-1.0387	0.4728	1.7343	-2.4905	-0.7536	-1.0455	-0.1505	0.4724	-0.2306	0.2109	-0.1115	-1.1345	-0.021	0.2464	-0.601	-0.5218	-0.6287	-0.3755	-0.8253	0.3862	0.5287	-3.6103	-0.8352	16.3456	1.7295	0.7484	0.4139	1.6227	4.0752	-1.5952	10.5249	1.0151	-0.9947	-3.7978	0.9795	-1.5605	-2.1602	-0.8129	3.9043	4.1074	-0.3387	-3.2734	-2.0941	-1.1627	-3.049	-1.5762	0.208	1.1564	1.7556	-0.5819	0.1375	-3.7105	6.3573	2.9203	3.6711	3.0169	0.8853	0.8475	-2.4688	-0.4029	1.0233	3.8771	3.9549	-1.1706	-1.0553	-1.3475	-1.952	0.8424	-1.2204	1.8239	-1.7154	-0.3147	-0.883	-1.4858	0.0002	-3.465	-4.4874	2.2809	2.3799	5.7298	1.2199	-3.2168	-0.6239	0.4323	1.2406	-0.3523	-1.5085	1.7412	-2.9094	-1.244	-0.1086	-6.1428	-2.2101	-3.9887	-2.5452	-1.6619	-6.2115	-1.2212	4.0852	-5.2089	-1.9986	-1.3023	-3.8468	-2.6933	-3.5444	-2.8153	-4.7768	-2.9561	-2.3138	-8.5819	-0.7064	-3.5553	-4.3602	-3.1243	-1.9634	-2.4561	-4.3427	-0.0381	4.9564	1.3151	-0.633	-0.3362	0.7194	1.8451	-6.639	-2.7537	-4.5228	-3.8551	4.0034	0.5564	0.4621	0.2072	-1.2254	1.727	0.4097	27.9114	12.2566	4.8576	-0.0583	3.4459	3.692	1.2176	-4.1539	-0.189	0.1378	-0.6479	-1.904	-0.2369	-0.8	-2.3761	0.5092	0.5249	-0.8552	-0.4231	-0.0697	-0.9795	-2.1888	-0.6377	5.0763	0.9795	-2.0294	1.8089	-5.3503	0.776	-2.2086	-2.1898	0.7837	2.0973	4.4167	-2.5165	-2.7332	0.3817	2.0201	-1.0155	3.1156	1.6313	-1.874	-1.6673	-0.3588	1.0241	-2.8315	-0.6404	2.4037	3.7994	1.5861	-2.2974	1.2827	-0.0738	4.2562	0.1855	2.045	-4.356	-3.4174	-1.4587	2.2885	1.9258	-2.3649	2.9506	4.4077	9.9262	-2.3263	-2.6991	-0.2041	-1.5231	-1.4557	-0.0727	-2.0347	-1.3491	-2.113	-0.6507	-0.2633	4.2259	-0.5215	-0.3423	-1.037	-2.5741	-2.7129	-2.562	0.0357	0.1709	2.1847	2.6893	-1.4645	1.8817	-1.7284	-0.3444	1.0413	-3.3561	0.9843	-2.0624	-2.5036	0.4501	1.5905	-4.1045	-3.2864	-2.0337	1.4952	2.5698	0.8517	4.7929	1.0482	0.3801	-2.1911	1.1747	2.0267	0.6526	-3.439	0.7157	1.9433	1.5304	1.9771	1.1127	-1.6701	8.3432	-3.6634	4.3312	4.5653	-0.7608	-2.4604	1.5431	0.6974	-2.1213	-2.3706	3.045	3.2506	0.962
300	TRAIP_10293	-0.891	-1.7346	1.0265	-0.8496	0.4089	0.3937	0.2661	-0.5044	-0.0522	-0.1953	-0.472	-0.369	0.0573	0.4677	0.1091	-1.4504	-0.3197	0.2635	0.5791	-0.3001	-0.2808	1.0693	0.9141	-0.0596	0.2923	0.4495	-0.2937	0.2754	0.0301	-0.0362	0.1238	-0.8321	-0.3692	-3.1288	-0.4777	12.3749	0.3764	0.6318	-0.7872	1.2999	3.7877	-0.8238	7.4301	-0.002	0.5196	-2.6594	0.2049	-1.2185	-1.3577	-0.1781	2.2701	2.1592	-0.0078	-1.2658	-0.6716	-0.271	-1.8922	-0.7006	0.6585	1.4316	1.0711	0.7	1.091	-2.6847	5.9736	1.0376	1.2189	2.3547	2.0504	0.4278	-1.102	-0.6383	0.4819	2.4685	3.7921	0.0274	-0.6224	-0.7358	-1.3222	0.1862	-0.7031	1.698	0.7244	-0.7178	-0.6303	-0.2942	-0.6975	-2.8237	-3.6163	2.2664	2.6635	3.9443	0.3617	-0.9626	0.7225	0.8658	1.3869	1.2062	-1.3227	0.4806	-3.5385	-0.8394	0.7846	-4.6712	-0.6997	-4.3608	-2.868	-1.2292	-5.4671	-1.4877	3.6664	-4.943	-0.7009	-0.5106	-3.6263	-2.8635	-1.2645	-1.5301	-1.9757	-0.9881	-0.9228	-6.2277	1.0728	-1.1678	-1.6249	-1.7612	-1.9313	-1.2898	-2.2913	-0.4808	3.6398	-0.5342	0.7787	-0.5502	2.2019	3.0795	-4.8563	-1.1855	-2.8716	-2.5795	3.4309	0.5783	0.4343	0.2497	-1.6152	1.8787	1.1677	30.4466	12.1725	4.1818	-0.7885	2.8612	3.0609	0.0383	-4.3398	0.9589	1.0628	-0.2135	-1.5257	-0.0279	0.1959	-2.882	1.7993	3.2786	-2.4919	1.5675	1.6663	-0.1333	0.316	-1.3977	4.0546	0.5606	-1.7231	1.6615	-6.3459	-1.66	-1.4342	-2.7417	0.3807	1.9831	3.1663	-2.386	-1.9585	2.9104	4.0635	0.4281	4.6125	0.5157	-0.7976	-3.0393	-1.859	1.2645	-2.6551	0.5996	2.6209	3.0263	-0.521	-2.7632	0.2674	1.9544	3.0198	2.5127	3.1327	-4.612	-3.9131	0.5077	1.6246	2.1291	-1.45	2.8339	3.4083	9.5196	-3.0838	-1.337	0.6344	-0.5502	-0.3193	0.6238	-0.5157	-0.5479	-0.4936	-0.1848	0.9098	4.3381	-0.2185	0.624	-1.3054	0.2236	-0.7183	-1.5197	1.8749	0.9759	0.7468	1.0765	-2.0265	1.1063	-1.5523	-0.0087	1.1443	-3.2054	0.8997	-0.8366	-1.2129	-0.9646	2.2967	-3.8154	-3.3227	-1.3669	3.0847	1.7016	1.6437	5.0347	-0.0877	0.8422	-2.8329	1.951	2.4276	2.6427	-4.473	0.7195	3.179	1.2477	1.0685	-0.0914	-1.0667	7.1525	-2.8078	2.8708	2.2052	-0.1488	-2.0419	0.9515	-0.0024	-1.4575	-1.783	2.3378	2.1573	0.1996
301	COPA_1314	0.5136	-0.6526	0.872	-0.7426	4.9271	0.1688	-2.3282	-2.6804	-1.4187	8.4615	-1.0744	-2.5522	4.3446	-2.9735	-1.426	-0.8658	0.7045	1.7441	-0.1602	-2.0528	-1.87	-0.9034	-1.083	-2.3381	-1.3302	-0.3169	1.3978	-1.0285	3.372	3.1927	2.4226	-1.2646	-1.2557	-3.527	-5.6106	-3.8797	-8.8334	-7.1949	-9.4315	2.7067	1.5238	1.4877	1.7788	0.1742	-1.727	-0.8462	8.1184	-2.8082	7.6734	-0.359	1.1972	0.2488	6.883	-0.459	-0.7125	2.2986	-3.0056	-1.1947	0.0482	-0.6639	4.8024	-1.023	3.3975	-3.6602	-4.6315	6.891	0.5273	-1.9055	-3.6734	9.6372	-0.7036	-1.0976	-5.1489	-2.3429	4.1613	-0.5718	0.5047	-0.5028	1.2282	-0.2721	-0.5367	8.9138	-6.8165	0.4282	3.2977	2.3119	4.069	-5.6846	7.9431	-3.6911	1.0845	1.1167	0.9684	-2.2833	8.97	5.9269	0.8306	2.5973	4.9547	-6.4346	4.0364	0.278	3.3295	-4.8339	2.6854	1.3369	4.0168	2.3528	2.9642	7.3205	-8.8465	7.1337	3.2346	3.0577	-5.4842	8.8283	2.2137	2.8434	1.3828	0.9289	3.1117	2.881	2.6228	1.1488	1.275	2.6934	3.0608	1.3884	3.271	1.5595	0.6835	5.1916	-1.4979	1.5481	3.6756	3.492	1.43	3.8164	8.1905	10.4858	8.6033	6.9452	-3.0575	6.1441	-5.104	12.6521	7.0991	5.9433	-10.826	-2.9942	-1.6475	-3.0182	-0.9012	-5.3817	-5.1639	0.7587	0.5174	1.7501	3.8241	-0.9989	-0.6112	-37.3608	-0.801	17.1476	-23.1179	30.4383	9.2678	-2.5746	-8.9946	-1.6974	-1.09	-17.2708	-0.8138	6.5909	-2.5761	4.5918	0.0829	0.9782	2.0917	5.7243	1.8739	-1.8889	4.1477	6.1947	2.0166	5.4723	12.4048	16.1716	3.8965	2.142	1.4518	4.0883	-4.0705	6.6367	-5.2893	-1.0517	2.7257	3.9121	14.5533	-6.0402	-4.1518	1.0975	-0.2976	-5.4853	11.4938	6.2443	27.5952	6.0152	9.8071	-2.0617	-0.6807	-16.8668	-1.9213	-5.1103	1.315	4.8295	-1.1655	4.7424	4.1414	3.6935	2.9245	-3.1381	-7.0931	-1.3493	-4.6283	-0.6441	-7.0566	9.0963	6.587	-6.7012	-9.9323	-4.3821	4.5263	2.2833	3.6806	4.1422	-0.3937	-3.2677	3.3472	-3.1253	1.9656	2.5351	4.5172	-9.9233	-3.4344	1.4242	4.9716	7.1662	-2.5492	-11.5786	-4.6239	26.8259	19.9799	-23.1242	-1.8668	3.4028	4.8668	3.4647	-12.8836	-8.0165	19.3548	-2.9078	14.6117	1.1411	-4.1487	-0.7883	-1.0119	-1.7408	-0.8577	8.9378	2.0955	-2.3771	-0.8491	-8.2603	3.3595	3.1549	14.2334	-2.636
302	RHOC_389	-1.2088	-3.3461	0.6278	-1.7512	2.1309	1.3863	-1.1287	-4.1612	-0.0182	0.4234	-1.4696	-1.7943	1.2052	1.042	1.0716	-2.1246	0.0074	1.923	0.5858	-1.9438	-2.4169	1.709	0.2697	-2.3651	-0.8497	-1.0239	0.13	0.3331	0.7879	1.1563	1.6098	-2.1145	-0.8431	-5.8902	-5.1815	6.9467	-11.6984	-13.9468	-17.0357	1.0353	3.5773	0.4278	5.8774	1.6934	-0.8045	-3.0503	14.0549	-1.4679	3.3554	-1.9567	6.7255	4.2844	10.7085	-0.0734	0.8438	7.6351	-1.6087	1.555	1.909	-0.9479	12.4094	2.4775	11.2405	-1.2627	10.891	3.7359	-2.574	4.9475	0.607	3.5362	-1.5351	-0.4928	1.4484	-0.4218	7.5828	2.602	0.8579	0.2408	1.9169	-0.8389	1.5229	10.4618	-2.5254	2.5349	7.6638	3.05	11.1277	-5.6464	-0.391	-1.9559	1.5441	7.3792	3.3962	-0.7064	7.278	4.047	2.7194	5.9155	2.3369	-8.6252	0.6358	-0.2898	4.9569	-4.5333	10.2778	-6.1002	0.1777	2.1079	1.5167	4.9004	-7.5174	4.374	3.5625	5.5713	-4.413	5.1004	5.2681	5.452	3.1761	2.78	5.2476	11.6769	3.8459	2.4201	3.6739	4.164	5.8876	5.2983	5.9996	0.5724	-2.5085	3.828	-1.7527	3.1424	6.2555	6.0802	4.7549	8.1851	10.2355	13.7166	10.5257	3.4005	0.7458	2.9286	-7.3771	10.5435	0.752	21.8741	-15.6228	-2.0469	-3.5473	-3.4528	-0.893	-7.0669	-5.0246	1.3606	3.1739	0.3952	3.1743	-0.7073	1.5663	-2.6109	5.0866	6.1385	-5.2477	1.4858	-1.2037	1.0346	-2.4339	-4.6497	1.042	-16.3752	2.7136	6.607	-2.1914	0.2336	4.634	5.4088	2.3665	6.5345	-1.1052	-0.5743	6.9615	7.1093	2.7418	9.2856	10.8951	11.2121	6.2918	-2.9301	-3.7521	13.8065	-5.083	1.6558	0.6614	4.9385	6.3305	3.5317	-6.4645	3.6749	12.9655	5.543	5.7251	-2.4818	-7.269	2.6183	2.2912	6.0404	6.5387	1.4343	1.9671	-5.1543	4.0664	-3.7599	1.3087	-1.3761	-0.501	3.6963	-3.9712	2.0457	-1.8041	-5.4013	-4.4011	-0.1777	-4.5724	1.643	-7.6005	7.4901	8.0178	0.0625	-5.145	-2.955	3.6255	2.2418	-0.684	1.1444	-0.9127	0.9111	-0.2955	1.3915	-0.3131	2.3241	-2.216	1.0219	3.1374	0.4401	2.3894	12.3252	-1.0422	3.4625	5.1546	6.2452	-2.1457	-0.3842	-0.9415	6.3456	2.4272	9.0223	-5.1283	-0.8426	5.7386	-0.5592	11.2941	8.4621	-1.3085	4.7953	-2.0487	0.4904	2.2307	2.7304	0.9389	0.8599	1.0572	-5.0423	1.8607	8.436	9.1646	-0.3019
303	CHMP4B_128866	-0.6862	-1.8496	0.1041	-1.6052	4.0696	0.1698	-2.2398	-0.6022	-2.0696	2.2063	-0.523	-0.9005	1.2498	-2.9082	-0.535	-1.2565	-1.0782	0.045	-1.7175	-0.9599	-1.7672	-1.5398	-0.5015	-2.0692	-0.8421	-0.1718	1.6303	-0.8971	2.4521	1.5237	1.9929	-1.3874	-1.0606	-2.5988	-4.5318	3.5114	-2.2029	-0.8496	-2.876	1.7959	7.8327	4.1254	4.1222	0.393	-1.5911	-0.92	4.9209	-4.9735	5.7645	3.3547	-0.5291	-3.4897	2.686	0.916	0.0374	1.5786	-2.2032	0.0088	1.3095	-0.6932	1.8164	-1.1251	1.5171	-1.8019	-0.3493	3.6962	0.8973	-1.4381	-2.1696	6.0867	0.9602	1.3131	-2.2781	4.7324	4.5235	-0.4061	0.2525	-0.5929	-0.9312	0.1685	-0.506	1.8209	-2.0204	1.1314	1.8013	1.3022	3.2341	-3.6632	0.3209	-1.2293	-0.0662	2.1506	2.1281	-1.6007	2.398	1.8784	1.0501	0.0843	2.4688	-0.8976	-0.2633	4.4901	3.9364	-4.4635	-2.0805	0.3738	1.1673	2.6684	-2.0512	3.7384	-2.1693	0.154	2.4643	3.0145	-4.1576	1.2735	0.6385	0.0194	-1.1281	1.2642	0.4015	-2.6214	2.2321	0.3991	-0.8149	0.8667	1.2105	1.1822	-1.262	0.9839	3.1228	3.0374	-1.1646	3.2768	2.267	2.8683	-1.0076	2.6405	0.2816	1.3988	3.5307	5.7446	2.9618	13.7314	-4.0495	16.2783	18.9658	12.7723	-7.5712	1.0969	-0.5784	-0.7551	-0.9477	-5.5074	-7.2022	-0.3521	1.9747	-0.8335	-0.7332	0.1799	-1.0968	-14.7974	5.97	14.1296	-10.2833	1.2544	-1.3431	1.6449	-5.8283	-0.4927	2.9617	-1.9272	2.4318	7.0888	-6.2334	4.1211	-0.9604	4.4861	2.6047	7.3131	4.8309	-4.9703	1.4422	6.6685	5.29	5.6879	10.5073	7.1897	3.839	-1.1867	-2.1188	7.2949	-5.6924	3.1502	-0.5974	1.5179	3.1487	2.4288	0.045	1.5644	7.2273	6.6773	5.9366	-0.2738	-3.5124	3.1228	7.9241	12.2582	4.0119	3.9873	1.9648	-18.1269	-12.0524	-4.7209	3.6098	2.8762	-0.5613	4.3925	10.4452	1.0328	2.1604	-2.7641	-6.002	-2.3916	-7.814	-0.9545	-4.2291	13.6389	8.5275	-5.481	-5.9904	-3.2455	-0.5593	-2.475	4.4473	14.3154	0.252	-0.8399	4.893	-6.4646	4.2356	3.8875	6.214	6.1979	0.2422	-0.0554	2.3504	8.3116	-0.4972	3.6024	4.558	8.8421	-0.5862	-2.9039	-1.3078	5.4633	1.4253	7.7415	-4.1366	-1.0637	5.5739	-0.2435	5.8816	3.7746	-5.2075	1.4079	-3.1922	1.1672	1.052	9.3966	1.3031	0.2734	2.7085	-3.759	0.0303	5.2481	10.8629	-1.8029
304	UBE2D3_7323	-1.271	-2.0259	1.6795	-3.0223	13.2875	-1.1439	-5.6141	-1.134	-2.788	7.1539	-1.1998	-4.1898	4.1916	-5.0681	-2.9856	-1.2494	-0.8897	0.8653	-2.1037	-2.7991	-3.6355	-1.4508	-0.4341	-3.7486	-1.5926	-1.0544	2.4969	-2.1734	4.6332	6.716	2.7841	-1.9979	-2.2874	-3.4396	-5.2941	3.491	-4.9758	-5.3067	-3.9968	2.8154	12.3196	6.9564	10.0537	2.2424	-1.0749	-3.8614	10.5378	-5.733	10.0504	2.2951	-1.4686	-4.4922	3.9164	-1.7482	-0.0003	2.3279	-4.7055	0.056	-0.0708	-2.1829	4.502	0.1043	3.8218	-1.3163	-3.4597	10.4284	1.5984	-4.8963	-5.815	13.2293	-1.3479	0.8385	-7.4954	2.8499	11.0181	-0.9121	-0.4974	-0.5807	-0.3808	0.2864	-1.0996	4.2096	-3.6969	1.0076	4.959	-1.1723	5.8716	-4.8073	0.2247	-3.5049	-0.3038	3.6647	2.2538	-3.2412	2.228	0.9934	2.9207	0.6355	0.8933	-3.8595	-1.3328	-0.751	2.614	-5.3875	2.1373	-1.2559	0.9839	2.0328	-2.1985	4.3119	-3.3851	-0.1451	1.6688	1.7471	-5.6408	1.3447	-0.8194	2.2506	-0.2353	-0.9383	3.1125	-1.2546	2.0657	-0.8687	-0.0559	0.51	0.5948	-0.31	1.089	1.5568	2.9837	3.5862	-0.4915	0.8681	3.7249	3.6384	-0.5632	2.3252	2.9424	4.1988	5.8205	3.4159	2.4204	4.0599	-1.8798	7.8348	8.3306	29.4602	3.3482	2.7692	0.1931	1.8322	3.8409	-0.9391	-5.087	0.3494	1.4719	-0.2135	-0.3282	-0.6739	-0.1055	-10.0234	1.2369	5.4573	-5.8572	-0.0014	-0.892	-0.5991	-4.0724	-0.6722	4.0774	-7.2562	-1.1256	3.8051	-6.1361	2.3012	-1.0488	-0.0769	1.6143	4.3983	3.9545	-3.0284	0.1866	6.7178	5.2145	4.5278	9.7475	7.3842	2.1685	-0.9932	-0.5956	7.1407	-4.2535	2.3397	0.3255	2.6197	1.3169	-0.1013	-2.6461	0.5147	3.5152	2.062	2.8631	-3.792	-4.6878	0.3242	2.7669	9.2293	0.3487	5.588	3.8048	-6.8832	-7.4363	-4.7671	3.697	2.8272	-1.3093	4.1545	4.2815	0.4647	1.7543	-0.7898	1.6106	3.8394	-1.5862	1.8685	-0.9419	2.5699	2.2647	-1.2338	3.1584	2.1905	1.3995	-0.7563	-0.5307	3.1604	-2.6246	0.5062	3.8071	-5.751	6.7317	-0.4761	-0.1711	-0.4628	0.4183	-0.4795	0.1756	5.0492	1.9513	-0.1035	0.8613	7.5906	2.1993	-2.5821	-1.4085	4.2516	1.2384	3.8216	-3.5448	-0.3288	6.2732	0.1781	7.9371	5.5844	-1.6412	5.1773	-3.0563	2.1426	3.1547	4.1062	-1.1719	0.1864	2.1833	-1.8478	-0.8391	2.6573	4.3244	0.271
305	PSMC5_5705	-0.799	-3.3235	1.383	-3.2342	10.2766	2.1139	-1.9835	-1.2091	-1.3745	5.9537	0.1882	0.4166	2.3573	-0.9681	-0.2888	0.3609	-1.9296	1.3294	-2.5708	-1.5579	-2.2222	-0.787	-0.1463	-2.2182	-1.9697	0.0954	1.5838	-0.9924	2.0864	2.364	1.0492	-1.4971	-1.1293	-3.7725	-0.8253	5.7376	-5.6605	-2.0299	-2.1738	2.9708	15.3383	8.3249	6.8501	0.1009	0.6076	-1.4675	10.0558	-11.7735	13.3714	4.775	-1.1519	-6.4429	-0.8344	-2.952	-1.8939	-0.1906	-5.1196	-1.1263	0.4523	-2.2202	-0.6697	-1.263	-0.6692	-0.9324	-7.1027	14.6548	3.873	-3.9985	-7.1599	14.3618	-0.2911	0.5149	-10.6328	3.6452	7.6471	0.7023	1.8787	-0.9162	-0.6069	0.8014	0.7423	3.6321	-1.7224	2.446	2.8562	-2.6828	1.0697	-7.173	0.1336	-2.633	1.7778	6.345	4.8487	-5.6565	1.4125	0.4824	3.1273	-0.5989	-1.3445	-4.5423	-2.6012	0.7982	0.4324	-5.0708	1.2501	-2.4314	-2.34	-1.5773	-3.5572	1.5105	-0.6376	-2.4638	0.1771	2.201	-4.3053	-0.8931	-0.4631	-0.5252	-0.0446	-0.0212	-1.1362	1.29	2.6763	-0.1517	0.2889	-0.6186	1.9743	0.3524	-0.0529	-0.4414	2.4648	4.3389	-5.0423	1.6507	1.2113	3.4769	-0.3941	3.5638	1.271	2.5913	5.7812	4.4364	-3.8044	3.5498	-0.7255	4.5484	3.7605	15.6806	-1.0083	1.4254	1.4196	1.1657	1.4941	-0.7238	-5.3584	0.7061	1.0106	-0.6544	-0.6586	1.2406	0.6155	-15.338	1.2263	7.571	-6.9926	-1.4426	-1.6969	-5.1288	-5.412	1.3738	3.4342	3.1141	1.6303	4.2798	-3.4486	4.1433	-1.3596	3.8265	4.2837	4.9714	3.5658	-2.4777	-1.3693	2.6435	-0.0415	0.8	4.9336	3.7282	-0.674	-1.7344	-0.4598	3.4858	-5.2543	2.8329	-1.8141	1.6617	1.882	-0.7449	1.4101	0.7438	3.1602	2.6893	2.1549	-3.7163	-4.0989	-0.3688	6.1672	3.7901	3.2296	0.7793	1.8201	-0.9468	-1.094	-4.785	-0.0209	-2.4007	-1.4029	2.1377	-0.185	-0.2528	-1.1417	-0.1775	-4.9706	3.1842	-0.8856	-0.9859	-4.539	0.2411	-0.6178	-3.3232	-6.3632	-3.3381	6.2508	5.5089	0.1467	7.2836	-2.0508	-5.6781	1.575	-6.3643	-0.3545	-1.7296	-2.4995	-0.8194	-0.3591	-3.4498	-1.6397	1.9218	2.0909	2.3086	0.369	7.2208	4.2449	-3.2761	-1.4709	4.0361	0.845	0.1037	-2.8581	0.5381	7.7402	0.1495	2.6761	-2.9777	-5.7644	1.6375	-5.0782	1.2699	4.0602	6.4481	-2.2625	-2.1625	5.0216	0.3462	-0.9827	4.5479	6.9048	-1.2583
306	PSMC6_5706	-1.4345	-3.6001	1.6443	-3.6333	13.0214	1.5918	-2.8215	-1.5731	-1.4854	10.9798	-0.8128	-1.3277	5.3796	-1.9377	-0.1032	-0.5492	-2.2111	0.427	-2.163	-1.7131	-3.2331	0.3699	-0.0082	-2.8725	-2.2111	0.0626	2.7753	-0.4856	4.4903	3.533	3.0962	-2.0501	-1.7716	-4.0699	-2.1306	4.0705	-4.9306	-1.7726	-3.0661	2.6571	17.8816	11.9803	9.7281	1.5801	0.033	-2.2225	9.5225	-14.1409	15.4338	6.4656	-1.4934	-7.6287	-1.6723	-2.3344	-0.876	-0.8743	-7.8843	-0.4158	0.9958	-2.9329	1.0461	0.4327	-0.6377	-1.1995	-7.9647	11.9513	2.4414	-6.0201	-7.0135	18.3047	1.1954	1.4042	-12.0246	4.3429	13.0287	0.4254	1.9011	-1.4881	-0.9621	0.8815	0.6648	4.7506	-2.687	1.8907	2.7124	-2.8648	1.657	-6.5527	0.7682	-4.779	-1.4271	5.9817	3.511	-5.7577	2.374	0.3299	1.5034	-0.0236	-1.1434	-2.3745	-2.9706	2.1735	1.3634	-5.8292	1.8499	-1.9478	-2.4664	-0.7028	-4.0272	2.8681	-1.4003	-2.0415	1.7339	3.1761	-5.3369	-0.4029	0.6016	-0.2681	0.5971	0.8022	-0.2845	2.3717	5.3561	0.7162	0.394	0.6352	2.0311	0.5819	-0.1251	-0.4915	2.7817	4.1546	-4.3533	2.7755	2.8284	4.3647	-1.1154	5.8684	2.7299	4.0467	7.1903	3.8653	-3.4431	4.6615	0.2056	4.8357	5.1236	24.1178	-2.5238	0.9645	2.2927	0.4123	0.6291	-2.4525	-5.013	2.0386	0.588	-0.4478	-0.2817	1.0749	1.74	-17.6352	0.1541	6.8198	-8.3918	-1.1813	-1.8037	-4.8786	-6.0967	2.1883	3.3644	1.5417	1.849	6.1087	-5.2647	4.5546	-0.2049	3.9683	4.1573	6.2309	3.7592	-1.1924	-0.1973	3.2176	1.3369	2.6954	6.9659	2.9043	-1.9745	-1.0192	-0.3497	3.1646	-5.0728	2.0912	-1.9256	1.1707	3.4975	-1.9328	2.7061	-0.1016	3.8961	1.6502	1.4376	-4.3101	-3.5093	-0.7537	8.2335	4.452	2.038	1.0809	2.7405	-1.6608	-0.7638	-3.9108	0.0195	-2.0609	-1.2153	1.7998	-0.7964	-0.5453	-1.5407	0.9953	-4.9449	3.0238	-1.2067	-0.7416	-5.0856	-0.2896	-0.8799	-4.4834	-6.8137	-3.4986	6.4008	6.1588	1.0278	8.9857	-2.1703	-4.061	0.7396	-5.7495	-0.2542	-2.2373	-2.0373	0.5453	-0.29	-2.802	-2.0912	1.5383	1.943	1.6835	-1.0334	8.7926	5.8433	-4.4034	-1.5531	3.2862	1.8881	0.8743	-4.3849	-0.2704	9.7911	-0.0387	2.098	-2.7386	-7.4587	0.5384	-6.0682	0.3845	4.269	8.2748	-3.0374	-2.9899	6.1525	2.37	2.2465	7.009	7.0094	-2.5983
307	PSMC1_5700	-0.8735	-3.5877	1.6365	-4.148	15.3939	2.2468	-3.4251	-2.2035	-1.1451	12.7108	-0.0304	-2.1755	6.585	-1.3617	-1.2119	-0.7286	-2.7425	1.1044	-2.5542	-2.0135	-3.382	1.351	1.6374	-1.932	-2.5358	-0.3291	2.1651	-0.3301	3.3663	3.4872	2.2264	-1.5049	-0.3279	-4.4485	-0.2528	4.6997	-2.2945	1.0295	-4.6196	2.8853	20.8663	14.2418	11.1465	0.1427	-2.378	-1.0686	8.5715	-16.7896	15.7941	6.9795	0.0284	-6.7882	-2.0665	-2.4983	-2.1693	-2.7404	-7.5271	-0.1467	2.5182	-2.5298	1.1745	-0.8934	-2.3597	-1.6913	-8.356	9.8316	1.4321	-5.0626	-8.1631	19.5526	1.1977	0.6125	-11.9754	4.1103	13.519	2.3196	1.5977	-0.2537	-0.3109	0.5362	2.5136	5.8624	-3.049	0.126	-0.0679	-1.6953	-1.2666	-6.9883	-0.5024	-3.866	-0.881	5.7648	3.6275	-6.2336	2.3748	0.687	2.6465	0.4669	-1.6502	-0.9013	-3.3227	1.9007	0.5887	-6.3946	3.45	-5.8444	-3.5138	-1.4808	-4.6635	0.6499	-0.1423	-3.1023	0.3837	2.2113	-4.7647	-0.9375	-1.0906	-0.3358	-0.9918	-1.2385	-1.0218	1.2603	3.1149	-1.6265	-1.1231	-0.8144	2.8393	-0.0555	0.9056	-1.8636	2.4419	3.4126	-7.7298	2.647	1.9283	4.6899	-0.832	4.1915	1.5228	2.756	6.8337	3.3877	-3.6949	3.7868	-0.6925	5.3921	4.6799	8.9245	-1.8886	1.6094	2.9629	0.9958	0.7808	-1.1663	-5.1676	0.0655	1.4585	-1.1436	-1.2308	0.9641	1.8606	-17.1153	0.9962	8.4536	-8.752	-0.7327	-1.6399	-4.4389	-4.4257	2.9556	4.4911	5.8679	-0.5228	3.1969	-5.0043	0.4165	1.2135	0.8819	3.1464	2.8659	0.3453	-0.1152	-0.2828	1.5925	0.5668	2.2064	7.0023	1.0559	-1.8526	-2.3902	-1.9188	3.3141	-5.1404	-0.6384	-0.0256	3.9424	4.3364	-2.8314	1.5413	-0.4928	6.3403	2.392	3.5829	-4.0181	-4.263	-0.2825	9.2812	2.3338	0.9114	1.468	2.9183	1.2668	0.1731	-5.0064	-1.7335	-0.573	-1.8676	0.9001	2.0464	-1.2672	0.6261	-0.8589	-6.5765	2.5325	-2.0908	-1.9256	-4.7463	0.8002	0.1268	-4.714	-7.9444	-2.9737	7.2526	6.9787	2.9097	7.8878	-1.8094	-6.2844	2.719	-4.483	2.1495	-0.6126	-0.1868	-1.769	0.4539	-3.5111	-3.3095	3.4586	0.0644	2.0554	1.8754	11.2741	2.9922	-3.609	-2.6885	6.0878	-0.0762	2.5371	-6.9223	-0.8622	8.8289	0.0061	-0.2091	-8.7124	-7.5656	-0.6723	-5.2515	0.0343	2.1128	9.393	-2.3504	-3.1736	6.9573	3.9771	1.5799	6.7431	10.679	-2.9416
308	PSMD2_5708	-0.944	-2.4797	0.4298	-2.3971	9.49	0.9494	-3.0644	-1.0481	-0.2189	7.5311	0.4624	-1.7994	5.0548	-1.4275	-1.3052	-0.3381	-1.7049	0.2139	-1.3744	-0.911	-2.2666	0.5705	1.8043	-2.072	-1.0846	0.3463	1.1949	-0.0131	1.184	1.7318	0.8612	-0.9677	-0.2175	-2.835	-0.2305	2.8935	0.5795	1.0376	-1.6389	2.3737	11.3846	8.5017	7.2064	0.7709	-2.1876	-1.7315	6.2505	-10.5405	10.3943	4.2684	-0.7651	-6.2432	-0.0981	-2.1847	-2.2275	-1.9897	-4.8754	-0.4462	0.1758	-2.8889	-0.1851	-2.0252	-1.8128	-2.2001	-7.2176	8.9927	2.6005	-4.4848	-6.8166	13.8795	0.8147	1.0614	-8.268	3.7963	8.9117	1.3347	1.209	-1.0938	-0.6351	0.7028	1.0428	4.7607	-1.7912	-0.1848	0.8764	-2.4541	-0.5423	-5.1813	-0.3878	-1.4103	-0.1684	3.231	1.9096	-4.1642	1.6253	0.9546	0.853	1.0968	-2.1699	0.4356	-1.7099	-1.2593	-0.9148	-4.5959	3.5417	-3.8771	-2.0203	-1.661	-2.8149	-0.0186	-0.6272	-1.0025	0.0223	1.379	-3.2255	0.0758	0.2203	0.1509	0.3354	-0.415	-0.3131	1.78	2.4968	-0.3001	0.5595	-0.1443	0.9381	-0.8094	0.7555	-2.2704	0.8902	2.5663	-4.9546	-0.2552	0.601	1.5068	0.9699	2.8717	2.3586	3.5002	5.2526	1.7198	-2.264	2.0186	-0.1691	2.2454	1.9078	11.0007	-1.9967	1.3382	2.4485	1.1171	0.8731	-0.1929	-4.5445	0.4401	0.5041	-1.5537	-1.4364	1.6348	0.7637	-9.3023	1.2527	6.2769	-6.953	0.6391	0.1788	-2.8286	-3.7633	2.9498	2.4815	4.8578	-1.505	0.1766	-2.6174	2.1888	1.9247	0.8944	1.9423	2.2966	1.0297	1.0604	0.9149	2.4032	0.0787	2.9126	4.4357	1.0497	-2.1166	-2.2621	-1.7514	2.5729	-3.9542	0.1163	-0.3074	2.7829	2.3064	-2.1621	0.3258	0.664	4.8164	2.7016	2.7347	-4.1267	-4.9058	0.8482	4.4746	2.1725	0.562	0.6283	2.5935	-2.0915	-0.0929	-4.4884	-2.0649	-1.4198	-1.8144	-0.1196	2.0494	-1.6215	0.2812	0.717	-4.8348	0.1482	-2.1965	-2.3889	-3.79	0.3716	-0.3474	-6.1136	-7.5134	-2.6117	4.1707	4.9097	0.5489	7.2206	-0.4202	-9.3229	0.804	-2.849	0.1262	-0.5539	-0.5126	-5.5397	1.3181	-3.9515	-3.132	2.4305	-0.751	1.5335	1.6566	6.8807	2.0726	-1.6832	-1.8412	4.8374	-1.6013	2.3579	-3.5504	0.7509	6.9125	0.2835	2.0116	-4.9011	-5.6122	0.83	-4.2661	1.4056	2.9626	8.9317	-1.0286	-2.0532	4.4608	1.0923	2.9003	6.2409	8.671	-2.197
309	UVRAG_7405	-1.5772	-1.8037	0.05	-2.2247	1.5492	0.9308	-1.3732	-1.3067	-2.2375	3.0839	-0.9676	-0.3749	0.1537	-2.0083	0.625	-0.4237	0.5134	0.099	-0.7957	-0.4282	-0.4071	-0.3741	-0.1064	-1.8981	-0.9272	0.3697	0.8177	-0.5697	1.5128	1.6201	1.1563	-1.0126	-1.0533	-1.3228	-1.9044	0.5497	1.2075	3.2198	-1.9385	0.0881	2.2253	0.6032	0.9144	-0.5308	-1.3276	-2.137	2.4112	-0.9274	7.2418	-0.251	-3.136	-3.3417	-0.0396	-2.7596	-2.0567	-1.8337	-2.3667	-0.313	-1.8494	-2.167	-0.2496	-2.2336	-1.4058	-1.838	-1.5494	2.9321	-2.683	-4.6042	-3.7222	6.291	-1.4276	1.0792	-0.1532	0.523	5.2509	0.4179	0.0692	0.3692	0.6352	0.022	-0.067	2.6159	-3.1415	-0.6782	0.1433	-0.1218	3.3749	-2.1995	0.912	-3.4914	-2.1722	1.1344	2.7474	-1.6614	0.6748	-0.182	2.4343	0.8534	0.7724	1.8031	-0.8082	4.4248	3.1632	-1.8475	2.1512	-2.4251	-0.9985	0.3857	-1.061	0.7868	-1.2317	-0.3106	1.825	2.2045	-1.9094	0.1667	1.7658	0.4968	0.2544	2.9728	0.3645	1.1444	2.3553	2.7407	0.7172	1.0735	1.4696	1.6865	-0.7327	-0.7338	0.4107	0.4467	-1.4915	3.9606	3.4891	3.2158	1.0018	3.2497	0.4743	0.1263	2.1945	0.6092	-6.0157	9.1576	10.8556	-4.2237	11.5693	12.1374	3.6283	2.0074	1.3101	2.0855	1.5027	0.3533	-2.724	0.0441	1.14	0.6984	0.2104	0.0897	0.6331	-4.1599	2.1886	4.1336	-2.1456	5.2457	2.6774	-9.0364	-1.506	1.2883	3.2408	4.664	3.9164	3.7195	-3.1435	1.4404	-0.4556	4.9549	1.8597	3.3291	2.1671	-0.8172	-0.7699	1.7835	1.8713	1.5851	2.2559	0.3751	-0.8736	-1.2159	-1.8475	6.4383	-2.725	3.2887	-0.1563	-0.8775	-0.8027	-0.3154	-4.9749	3.3785	-0.5052	2.7413	0.3197	-3.2059	-3.5245	0.6766	1.5818	7.271	-0.0858	1.4379	2.7003	-4.2905	-2.1869	-4.8683	-4.7495	-5.7317	-2.748	-3.3296	3.4868	-2.9095	-2.1561	4.6802	-12.3255	-1.6259	-4.6206	-5.3105	-4.4681	7.5588	4.6485	-5.0077	-12.7629	-6.6617	7.5998	8.8532	3.0448	25.4821	0.8457	-11.0485	3.489	-6.2614	7.2496	3.1156	2.9552	4.3142	2.6381	-0.7919	-0.2288	7.369	1.2246	-1.3283	0.326	-2.2158	3.7239	-2.5428	-2.7735	5.0292	-0.3569	8.2608	-6.8096	-0.9511	9.8286	2.057	1.4742	-0.315	-0.9448	0.578	-1.5135	0.6907	-0.4869	1.084	-0.2373	-0.3597	0.5804	0.7006	-0.4659	0.2593	0.7466	0.2598
310	PSMD14_10213	-1.0591	-3.5007	0.3444	-4.4431	14.8538	2.8012	-2.9367	-2.6971	-1.6909	11.6966	-2.134	-3.7719	5.4536	-2.5312	0.0967	-2.0297	-1.7855	1.267	-2.4251	-2.4466	-4.0801	0.4608	-0.2972	-3.3221	-2.5351	-0.7329	1.6437	-0.8673	3.1543	2.4315	3.26	-2.7763	-1.3663	-5.3124	-2.8647	5.1986	-9.3059	-4.1923	-6.9217	2.9298	30.3204	22.6982	14.593	3.3758	1.0261	-0.7617	12.2932	-21.0413	18.9306	9.5345	3.4087	-6.7575	-0.2255	-0.5129	0.1053	-1.3337	-7.1067	0.9538	5.042	-1.4733	3.5022	0.2891	-0.2044	-2.0555	-7.6981	12.8969	2.7616	-1.9843	-6.467	20.1935	3.8814	2.5551	-11.5705	8.2242	14.4486	3.2837	2.205	0.61	-0.2245	0.2001	1.7422	9.3926	-3.0923	0.9967	0.515	-2.3915	-4.4787	-8.8681	6.0565	-3.351	1.344	2.6245	4.6187	-6.0436	8.2524	4.3545	2.2204	2.2175	2.4448	-5.827	-3.8059	1.3779	1.4855	-9.3897	7.5709	-11.4361	-2.8264	-1.6478	-5.7836	0.4678	-0.3561	-3.6912	-0.4624	2.5101	-6.7732	-0.6344	-0.1396	0.066	-2.9935	0.6497	0.7197	0.0006	3.282	-1.077	-1.4714	-1.0095	2.9453	-0.9289	-0.432	0.1724	1.7667	3.8867	-7.2495	2.6542	3.8769	6.6205	-3.2502	4.2095	1.832	5.0645	11.7318	3.5293	-0.1053	6.3595	-4.6578	11.5054	10.1601	8.864	-5.7742	0.4851	-1.0084	-2.0433	-1.8294	-5.8255	-6.3056	3.5521	0.6617	0.6816	0.9971	-1.2587	4.0287	-23.7253	0.2463	9.085	-8.8972	-4.3545	-4.9762	0.5304	-7.4621	-1.2451	2.4617	-5.6485	-1.3739	6.4846	-11.1431	2.2115	0.6711	1.8813	1.1241	4.9374	4.5447	-3.1451	0.3078	4.8806	5.0001	6.1337	15.5047	1.2278	1.859	-0.4699	-0.8027	2.7214	-6.953	-5.0105	-0.9869	5.8782	10.8789	-0.6056	3.8029	-4.0218	11.909	-0.0181	3.2266	-0.9815	1.3373	-1.77	11.7766	3.5649	-3.9735	4.7693	7.7784	0.7098	-3.4572	-7.6389	-2.5465	2.333	-3.8618	0.3708	7.9381	-2.415	3.7429	-3.1971	-6.5415	1.2247	-5.6742	-2.9269	-5.1258	7.7296	3.3906	-8.0063	-6.5394	-1.8432	6.4052	5.5454	4.1481	7.6975	-0.8049	-5.6824	8.5117	-4.6687	3.6182	0.519	1.2236	-5.1267	-2.1041	-3.8928	-0.7016	5.0875	-0.7539	5.8773	4.2428	13.6587	2.2072	-3.8424	-1.9951	4.6868	-1.8512	1.2118	-4.7444	-0.7942	7.4743	1.2097	0.2245	-1.6501	-5.4527	3.3664	-8.9846	0.6742	10.4331	8.3907	-4.8299	-2.9377	14.1286	8.2841	-2.496	9.6203	8.1453	-1.3514
311	PSMD7_5713	0.741	-3.0285	3.2179	-3.3907	14.8152	2.1507	-2.8847	-2.1651	-1.3692	11.12	-1.6805	-3.6693	6.0139	-1.9076	-0.8482	-1.5408	-2.5705	2.6675	-2.5599	-1.9524	-3.0591	0.6647	-0.5001	-3.6141	-3.1445	-0.2603	0.5945	-0.7016	3.0559	2.7587	2.9038	-3.5388	-1.9378	-4.8356	-3.7116	5.4326	-7.4383	-1.2447	-4.5435	3.4414	23.1537	17.3886	12.1119	2.5426	-1.345	0.8846	11.7747	-20.3712	20.802	9.3505	-1.6638	-10.158	-1.2969	-1.0992	-2.0267	-2.6394	-6.7954	1.3461	3.069	-2.1374	1.2065	-0.0288	-0.7304	-1.2672	-8.2984	13.6376	4.5163	-5.4567	-7.7448	20.5843	3.6619	0.5741	-12.7216	4.8045	16.8719	0.6444	1.5102	0.3134	0.2502	-0.3309	0.9307	8.2901	-2.353	0.929	1.2517	-2.5858	-1.8858	-7.8501	3.6131	-3.6453	1.0989	4.5675	5.5821	-5.7912	5.1013	2.966	2.9188	1.1769	0.8667	-5.198	-3.7703	1.0049	0.4885	-8.5839	6.5827	-10.7826	-1.5865	-1.9669	-5.6909	0.5873	-0.5986	-3.6388	-0.7848	1.7305	-6.6483	-1.1367	-2.2049	-1.5826	-1.763	-1.014	-0.1905	0.1022	1.3976	-1.6031	-2.5706	-1.1024	1.4361	-1.3482	-1.4104	1.1726	2.7313	4.6497	-8.8537	1.7783	2.6668	5.7232	-3.3	1.8109	0.6027	3.9106	10.4789	4.5445	-1.2802	6.4381	-2.555	8.6626	9.045	3.7455	-1.9497	0.0383	-0.2029	-1.4697	-0.8889	-3.6867	-5.9098	0.2236	0.6352	-1.4001	-2.6056	0.9958	-0.3648	-18.6569	-0.1493	6.8029	-7.7692	-3.6591	-5.1378	-1.8838	-8.668	-0.1353	1.4193	-7.4037	-0.8788	3.0989	-10.6482	4.0779	1.4769	-1.6082	3.1788	0.304	4.9191	-3.3663	0.4784	5.8665	5.4382	6.5449	14.5359	2.3321	0.1107	0.5429	-0.6287	3.9681	-6.6306	-4.3531	-1.8954	4.6884	9.7199	0.2284	0.4125	-3.5221	12.2495	-0.3332	2.1292	0.2107	0.1559	-1.9734	7.4282	5.175	-4.5864	1.8968	7.5253	-4.354	-4.9136	-6.2211	-2.7916	0.8083	-2.5851	0.6722	7.9748	-1.217	2.8134	-1.7754	-6.422	0.5115	-4.861	-2.8544	-4.0928	4.4298	2.035	-10.3584	-7.1822	-2.3906	5.3405	6.1554	2.1702	11.2017	-1.156	-8.2167	7.8821	-4.5676	4.7501	-0.3028	1.1764	-4.7048	-1.6539	-2.7078	-1.1575	7.9723	0.799	5.9719	3.7646	9.7185	3.9767	-2.2671	-0.0617	4.8765	-4.7784	3.2753	-4.0094	-1.849	9.0809	0.7094	-0.5144	-2.9504	-7.7366	1.1791	-7.6282	-0.4039	8.9071	8.4564	-5.3257	-3.815	11.8134	6.6283	-3.8493	10.5677	9.1011	0.2683
312	PSMD6_9861	0.1884	-2.9846	2.5929	-4.0746	9.8224	1.161	-2.9567	-2.25	-1.4633	6.917	-1.2826	-2.2977	4.0173	-1.7009	-0.8271	-1.1631	-1.7834	2.4686	-2.3266	-2.0841	-2.9987	-0.2658	-0.4079	-2.6349	-2.2015	-0.1507	1.6927	-0.7956	3.0612	2.99	2.3098	-2.2018	-1.1455	-4.71	-2.6678	2.356	-9.3615	-4.0514	-4.6565	3.3501	15.6587	11.3408	8.6642	2.5393	0.923	-0.8695	9.2906	-13.185	15.9569	3.9289	0.9424	-5.3461	1.2246	0.2788	1.3769	0.2751	-5.7224	1.5106	2.1966	-1.5363	3.6745	1.2514	2.9141	-2.3567	-4.7841	7.0615	1.0955	-3.3443	-5.9585	16.3836	2.1186	1.0403	-8.1323	5.2661	10.3616	1.3224	1.3883	0.139	-0.2274	0.5356	0.4643	10.0433	-2.3944	2.8113	2.2999	-2.344	-4.0204	-6.985	9.9805	-2.09	1.5087	-2.721	3.6711	-5.182	9.5657	5.7524	1.5688	2.924	2.2528	-6.8911	-4.0484	-1.1701	1.0723	-8.7687	7.8878	-11.4037	-2.8165	-1.8573	-5.4584	-1.2685	0.7013	-3.991	-0.6343	2.5561	-5.9436	-1.0214	-1.2925	-1.3367	-3.327	-0.4252	-0.546	-0.1587	0.7389	-0.9465	-3.4049	-0.185	3.6691	1.252	-0.8116	-1.3406	1.6996	3.3988	-7.4243	2.0183	3.1719	7.3536	-3.1471	0.9103	2.0709	4.211	11.6412	4.607	0.1426	6.3121	-4.2206	9.8294	11.0167	8.443	-1.2104	0.5161	0.2718	-1.6328	-0.6288	-3.8371	-6.2169	3.056	0.7954	1.1271	0.2657	-0.2713	2.0171	-14.3435	0.8612	6.1743	-6.1032	-3.9017	-5.1807	-0.0919	-6.9854	-1.4857	1.6083	-7.9388	-4.0877	2.2269	-10.2808	3.441	-0.2785	0.048	1.9751	2.4722	5.1608	-3.7271	-0.4171	6.419	5.0267	6.0314	15.6066	0.6957	0.8266	-0.7314	-0.9221	5.1896	-6.8237	-4.0016	-0.98	5.5026	8.7681	-1.9532	-0.2365	-2.0059	10.5223	0.9124	3.3493	-1.0227	-2.0298	-1.8843	9.5141	5.3981	-4.008	4.3985	6.6897	-3.7712	-6.0252	-7.4787	-0.3669	2.5558	-3.2754	2.9329	8.8158	-0.6894	3.6373	-3.429	-3.9048	2.4831	-3.3695	-0.7311	-3.8497	3.7171	3.1054	-8.5041	-2.8081	-1.4081	4.7577	4.4178	2.4775	8.4421	-2.4838	-4.3753	8.1005	-7.3392	4.5903	-0.2628	1.8384	-2.2008	-0.3757	-2.9637	-0.9246	8.5874	0.0252	4.9415	4.2086	9.6568	1.6882	-1.6207	-1.6443	5.7302	-5.1391	3.537	-4.1092	-0.3152	7.9225	0.701	0.4091	-0.8149	-7.5405	1.4347	-6.9372	-0.3331	8.3526	6.2178	-4.8777	-3.643	11.5568	6.6353	-3.9679	8.0652	9.7154	1.8095
313	HIST1H2BL_8340	-2.1739	-3.4597	0.4051	-2.9906	10.5321	2.307	-2.881	-5.0337	5.6726	6.6249	1.9318	-7.4694	5.5816	0.3717	0.4856	0.3276	-1.7935	1.8151	-1.3721	-2.6735	-4.1689	8.9435	4.6177	-1.6934	-2.1343	-0.7859	4.2582	3.1796	3.9268	3.8258	4.7196	-4.8567	-2.2615	-6.881	-6.8896	16.3301	-5.2482	-4.8945	-19.5303	2.5585	24.203	6.7879	17.5813	0.8686	-2.0905	-6.5308	5.911	-10.9123	4.2254	4.1757	6.1612	1.5777	3.5341	-4.1664	-3.3741	-3.6602	-5.9543	-1.4491	2.886	0.6179	9.2591	1.9193	6.4034	-1.7104	5.0695	4.359	1.3848	1.7008	-2.7896	10.8158	-1.0375	2.6196	-6.5407	11.121	17.2631	3.1988	2.9954	0.1426	-1.2081	-0.6102	1.4946	22.2232	-3.805	2.4936	0.9329	0.4832	-2.0882	-10.3565	0.3618	0.442	5.2918	3.3295	2.4468	-6.3841	10.2002	9.6992	-0.3918	8.0858	3.3601	-1.2907	-2.8954	-2.8491	3.9813	-10.7307	13.8373	-17.3627	-1.4157	-1.1874	-6.624	3.9211	-2.7999	-2.6435	-0.9769	0.328	-9.0054	-0.9714	-1.6632	6.749	-2.409	0.0399	9.8588	-4.792	0.4966	-1.3654	-3.1591	-2.8281	1.8452	1.3832	-1.3462	2.4572	1.8878	3.904	-7.9728	2.769	7.6152	8.9256	-7.9628	-1.0505	1.1864	2.8045	10.6933	8.9808	6.0583	0.2026	-19.4351	17.4999	-4.7591	15.3358	-36.18	6.4624	0.2803	-3.0119	-4.5111	-8.6945	-9.3076	-12.7988	1.3827	-0.9404	-0.6812	0.0737	0.0837	-30.4647	5.5972	17.1765	-5.7924	-7.543	-8.918	10.2646	-14.8095	0.2903	15.9654	7.9864	-3.7282	4.1346	-9.5057	1.6418	6.2178	0.0235	10.1079	-2.9226	2.4552	-3.8052	0.3427	15.0409	11.9001	9.6871	17.6924	5.0222	-9.5527	-4.6393	-4.672	6.3748	-4.3633	-5.046	1.665	8.1831	16.9622	-3.1804	-2.128	-1.6028	17.5182	7.0179	14.1453	-1.1046	1.4062	3.3665	-1.8943	3.9542	-1.757	7.6354	14.5023	14.5705	-3.4819	-9.2187	0.534	-4.816	-3.8657	7.8469	-1.6167	-0.6462	-2.7136	-3.055	-5.4257	-4.3891	-11.7375	-0.9244	-10.396	27.555	5.0773	-1.1193	5.676	-3.4722	5.8852	11.3797	8.041	-3.0572	0.4695	4.9176	-3.2049	6.682	-1.1973	10.7167	26.3505	-7.3584	-0.9511	-9.8007	-11.2652	3.9506	-13.3435	-1.4482	0.921	13.2292	-10.4466	-5.7165	-2.8508	4.7092	7.1546	-1.6072	2.7352	-0.404	-6.2917	1.3394	8.6122	0.5198	-7.8525	8.5528	-6.0726	7.7006	9.7884	4.9193	-0.5171	14.4708	4.0176	-5.9639	-4.3051	15.8824	6.7451	-6.5057
314	PLK1_5347	-0.5841	-2.0476	1.1798	-3.0005	5.2359	0.4209	-3.2853	-4.9907	0.4672	5.7304	0.7418	-3.6822	2.5384	-0.4178	-1.4685	-1.2343	-1.5448	1.9254	-0.6613	-1.4993	-2.8753	2.2133	4.2756	-1.1736	-1.0444	-0.1145	0.8686	0.9726	1.0873	0.1663	-0.1692	-1.3241	-0.9729	-6.6657	-12.1937	16.4837	-6.1556	-2.3768	-24.9932	2.0971	23.6213	7.5653	10.9341	-0.5267	-0.5541	-3.1499	4.1653	-7.1415	-3.1179	3.6599	11.6715	-0.3847	-1.3684	-0.9707	1.0129	-0.4964	-2.6447	3.4005	7.8525	2.3504	0.4336	1.4507	0.1656	-4.8513	2.006	5.2384	3.2474	7.7587	1.0102	2.8084	1.184	2.4283	-2.0187	12.7139	6.8424	0.0799	-4.1005	4.1522	1.1422	-3.2251	0.8548	21.3448	-5.7804	-1.2621	1.1456	-3.9851	-7.7096	-10.178	-0.5071	2.3483	2.2431	3.1263	3.8116	-3.4525	8.8239	5.6025	3.4604	7.4348	-1.695	3.4187	3.0675	7.2673	13.2631	-6.4242	5.3954	-14.8527	-2.6526	3.1281	-3.8113	2.4405	-5.3841	1.2099	2.1544	7.3742	-10.692	5.6131	0.9253	1.9452	-0.562	2.8072	4.0048	-2.6097	2.8563	0.9026	-0.9163	1.3416	4.975	3.7148	-0.2492	3.8567	3.8704	-1.3252	-2.5599	8.1018	8.8302	15.3205	-3.8398	8.4195	1.7744	9.2713	14.7509	7.0829	2.8767	5.1683	-7.607	14.4855	4.6795	16.398	-22.3027	5.1476	5.0016	-0.4949	-1.995	-7.7301	-7.7512	-1.5593	3.0839	3.6061	1.0506	-4.1445	3.0999	-35.8858	6.1943	22.622	-11.8198	-8.469	-8.3339	7.4374	-9.1794	-2.4207	9.258	-6.7707	3.6518	10.6702	-10.1033	5.0999	-1.5666	1.6253	4.8682	7.8125	6.2273	-7.2738	2.1212	10.742	11.2966	6.3849	16.804	4.9026	1.3859	-6.6677	-3.8976	2.175	-6.9241	-4.2652	5.3554	11.6822	13.3434	-3.0791	4.4654	-0.6152	20.8691	7.3225	13.5593	-9.1634	-1.4616	3.6893	11.8551	2.4188	-4.8391	10.2553	11.4599	22.7491	1.4703	-6.8494	-1.4746	-6.9872	-2.7281	3.6821	-2.8092	-0.4572	-7.1554	-1.9222	-5.5504	3.7431	-8.1796	0.0038	-9.0206	5.99	4.6918	-5.4267	-8.1312	-4.5883	8.8461	10.9191	-0.9259	-3.8268	-0.5869	4.1673	3.2996	-5.8264	1.7227	-1.4782	-0.054	-3.6984	-1.4978	-4.8829	-3.8394	-1.679	-10.0239	3.6781	5.9459	28.9825	-6.9935	-4.8437	-1.6644	2.3793	11.0727	4.8288	-5.18	0.4655	-0.7727	-1.3366	3.478	3.1696	-4.0509	9.6155	-5.6439	4.8184	6.2771	6.2642	-1.6819	3.9079	0.1781	-5.8116	-0.198	15.5679	7.6317	-3.0408
315	HIST1H2AJ_8331	1.2978	-2.0159	1.7232	-0.5655	4.848	1.1373	-2.1562	-2.4828	0.7994	3.1649	2.0731	-3.1524	3.2648	-0.8507	-0.5267	-0.3504	-0.2441	2.9464	0.2733	-1.5812	-1.8219	2.5818	3.9962	-1.9011	-0.922	-0.2483	2.7535	0.4402	2.9	2.2209	2.8199	-2.9976	-2.0155	-5.489	-6.4507	18.538	-3.1514	-4.1368	-4.8402	2.3256	14.6835	4.6867	14.2374	0.1126	1.0507	-2.0621	5.9964	-8.0661	0.0524	6.0677	5.2931	-0.9614	5.4693	0.9154	2.0956	2.116	-1.7734	-0.8028	4.0632	-0.2095	10.6494	0.2661	6.5436	-1.3711	6.374	6.2418	6.3965	-0.1795	-3.865	8.1319	0.8822	1.2698	-5.1151	7.0329	13.0129	0.634	0.1786	0.2052	-0.5948	-0.0868	0.3431	6.351	-1.3819	-1.2458	2.6811	-1.6471	1.4947	-6.0078	-4.134	4.4616	7.4451	4.3777	1.8077	-2.0086	3.7184	4.7731	1.8358	3.6848	-1.9407	-1.1036	-2.1448	-2.9835	1.4201	-8.3336	6.6044	-9.7318	1.0788	0.1317	-3.9108	3.8249	-1.8312	-1.6905	-0.7208	0.4134	-6.5911	-0.4457	0.2203	3.4926	-0.7903	-0.8088	4.0821	-4.0884	-0.4602	-0.9693	-1.1224	-0.0144	-0.1977	-1.0978	1.1318	1.507	0.7381	6.8413	-5.4271	-1.1988	4.4996	4.2443	-5.3049	-1.2316	-0.8887	2.7008	7.3287	4.8552	1.1687	2.7979	-7.5858	10.0785	0.6232	25.6186	-2.5143	6.2871	1.1268	1.8472	2.0438	-3.9295	-7.5365	-0.8313	2.4082	0.7163	-0.4972	-1.7581	2.6782	-12.9491	5.2693	10.0625	-5.3356	-1.3756	-0.5758	0.3635	-7.9308	0.0214	8.2082	-4.4334	-3.7776	2.0233	-6.3289	2.671	1.2082	-1.4254	2.4671	0.9878	2.6403	-1.1002	1.6646	2.442	2.8329	2.8474	6.6801	5.9884	4.9633	-3.5047	-3.0696	3.2443	-6.8631	-3.5298	6.4496	10.3373	7.1826	-0.6274	1.2954	0.2245	11.4207	4.7979	9.7155	-4.9384	-1.2965	1.1332	4.9761	3.9196	-5.5657	10.9126	11.1511	12.564	-2.6477	-4.8574	0.7745	-1.1468	-0.7488	3.95	2.4578	-0.0007	-0.4666	-1.8305	0.6958	8.8463	-2.596	2.0073	-6.0128	0.8082	0.156	-7.2635	-2.0533	1.2732	6.9831	7.1198	-2.3959	-1.0037	-3.2363	0.5935	8.3768	-8.8748	2.9901	-2.313	-2.473	-5.1842	1.5019	-2.9321	-2.0572	-1.1102	-0.3649	6.3763	5.0538	15.6365	-5.7459	1.0839	-1.9106	2.4406	9.2292	3.7242	-4.6027	1.2238	-0.2799	-0.3417	7.3601	5.8768	-3.9713	12.6998	-4.8197	7.5308	5.4906	3.1011	-2.4228	6.3632	0.6667	-4.8818	-3.6387	6.7053	9.1631	0.0942
316	HIST1H2AB_8335	-0.4858	-2.3999	2.0761	-2.5277	3.9583	-0.3138	-2.9737	-3.2538	1.747	3.8854	2.6193	-3.8547	4.5693	-0.3568	-0.9572	-0.5497	-0.5238	2.1227	-0.7478	-1.3812	-1.7545	4.532	4.6779	-2.0271	-1.1623	-0.6065	3.3452	0.7089	3.2551	2.624	1.8126	-2.2382	-1.0911	-5.9441	-6.4521	14.9842	-2.3451	-5.2501	-10.6589	2.8017	15.5229	5.2624	11.9064	1.0179	-0.5766	-3.7704	5.726	-8.2951	1.3775	5.9633	6.622	-2.8046	4.6546	-0.059	-0.1884	1.2338	-3.2582	-0.3107	4.5593	-0.8119	11.3658	1.0579	4.579	-1.1207	4.3819	5.7508	6.1975	0.6936	-3.9281	7.4694	0.8547	2.6465	-5.8413	11.8766	13.89	0.1172	-0.2405	0.6161	-0.2817	-0.7816	-0.1044	13.3467	-3.0969	-1.5306	-0.3924	-1.7367	0.1169	-6.7596	-3.1139	6.2747	9.0393	2.6775	0.7237	-2.6956	5.6355	8.5406	1.4759	6.8999	0.8295	-0.7094	-1.1917	-4.0847	0.73	-8.3971	6.8428	-9.7225	0.3	0.7765	-2.9449	4.4811	-3.199	-0.5089	0.1235	-1.9003	-5.6679	0.5956	-1.4381	1.4584	-1.0912	-1.6932	3.3626	-2.3782	-0.4101	-2.1877	-1.6795	1.6934	-1.1202	-2.6562	0.9815	4.6009	-1.5473	7.7787	-6.7109	-2.1036	5.7326	2.5063	-6.3565	-3.203	-0.4642	3.9733	7.9269	6.8608	1.5664	4.3256	-7.9718	11.7803	2.4683	19.3625	-12.9192	7.1448	3.1923	0.9824	-0.2595	-6.5513	-7.4957	2.3099	5.3175	2.0619	0.8856	-2.9405	3.7492	-20.6339	5.956	14.0972	-5.9919	-3.1873	-3.88	2.6112	-8.9674	-1.0979	8.4491	-7.338	-3.8258	5.3627	-7.937	1.7654	3.7408	-2.7359	3.0135	3.8101	2.837	-0.7921	2.0486	3.7235	5.6564	5.6008	8.2775	8.9853	5.3232	-3.0326	-3.2148	2.0884	-6.1809	-2.5303	5.589	8.4838	8.0632	1.0642	2.2639	-0.1321	13.7267	4.8326	10.0158	-1.3119	-1.1761	2.2215	2.5822	4.3023	-4.9444	8.8715	11.8572	13.2531	-3.8648	-2.619	-0.4039	0.6343	0.0727	3.275	4.1457	0.9586	-0.6307	-2.4136	-2.5858	4.6771	-5.4354	1.3404	-7.1589	5.9298	1.8978	-9.2316	-3.1936	0.0529	5.2397	6.3916	0.6337	1.2326	-1.7966	-1.1499	3.1403	-6.5406	9.4388	-0.1854	1.747	-5.119	-0.3911	-1.4624	0.7963	-0.9169	0.5758	6.2747	6.9499	12.5332	-8.2144	1.6507	-0.2058	3.1439	11.5435	4.5849	-2.6149	-0.8703	-4.2	-1.249	5.9317	2.0636	-3.016	13.9413	-5.3748	12.489	12.8945	-0.3695	-4.1138	8.3888	0.6885	-5.8853	-4.8193	8.8471	6.153	-2.4137
317	HIST2H2AC_8338	0.9098	-2.0504	2.4849	-2.3512	3.9957	0.9991	-1.9296	-3.4057	2.3185	3.1375	2.4265	-3.8519	3.539	0.7708	0.3717	-0.0399	-1.243	3.5504	-1.2742	-1.5594	-2.1337	3.6609	3.0184	-2.6952	-2.2575	-0.1663	2.3137	1.4216	3.2669	1.4435	2.3176	-2.6838	-0.7384	-5.6723	-5.553	14.012	-1.7915	-2.5493	-10.394	2.7674	16.3355	5.1737	9.575	0.1061	-1.2854	-1.7954	6.3636	-9.3723	2.8185	5.1571	2.8331	-3.422	4.6937	0.14	0.5438	0.8747	-1.6156	0.4386	1.5443	-1.4868	7.2736	1.4002	5.2702	-1.4321	5.1301	5.3938	4.8144	0.9617	-4.0948	5.5621	1.5302	1.4408	-4.7097	9.3728	10.9885	1.3062	0.876	0.3936	-0.2588	0.1196	0.3217	9.0645	-2.7011	-1.1941	0.212	-1.0079	0.8314	-7.8248	-1.9732	4.0501	7.8603	1.4339	-0.0597	-3.903	5.5559	5.9873	1.5412	4.1447	-0.9953	0.1354	-1.4359	-3.7929	2.556	-8.0155	6.6661	-9.5839	-0.1797	-1.206	-3.0492	4.4345	-5.2355	0.1886	-0.1976	-0.5338	-7.0917	0.6086	3.5013	5.2735	0.7464	0.965	6.3473	-2.6586	-0.0996	-0.0823	-1.8486	0.4219	-0.2642	-0.975	3.6108	4.3398	-3.1439	8.2355	-7.4147	-0.1564	5.3945	5.8714	-6.577	-1.2706	-0.0218	4.0943	7.4965	5.6653	3.1657	3.7914	-8.8995	13.9188	0.9646	20.7505	-10.1786	5.8621	4.2253	0.6517	0.2107	-5.7601	-7.6484	-0.3208	4.2382	0.53	-1.5246	-1.5615	1.4223	-17.8288	5.2011	12.2744	-7.2176	-3.4421	-3.6566	6.1572	-10.5689	-1.8137	6.8525	-9.6135	-2.9165	-0.381	-7.7625	3.8215	2.3157	-1.4744	2.6016	-1.9435	4.728	-1.4579	1.7365	4.0449	6.1764	4.9945	9.4973	9.2538	2.0124	-3.6225	-3.5031	3.3096	-5.5374	-2.5162	2.3979	7.014	9.8254	-0.6338	1.2463	-0.5339	12.4201	4.7556	9.1257	-2.9857	0.3998	1.5866	3.0038	5.659	-4.5253	7.5037	15.4484	8.422	-4.4923	-5.0349	-1.0089	1.0725	-0.2274	2.9514	4.8997	-0.0323	-1.2151	-2.4229	-3.2653	2.3817	-6.3934	0.3456	-7.5925	8.4953	4.4959	-8.1298	-3.7567	-0.485	5.7197	5.136	0.6562	-0.1867	-1.7304	-0.8466	8.2756	-5.6263	2.6675	0.2221	2.3165	-6.9362	-0.8262	-2.1357	0.5191	1.6227	-2.1442	4.3455	5.0644	12.9025	-7.0272	-0.4589	-1.0856	2.8314	8.3695	6.3735	-4.3653	-0.5551	-2.4955	-0.262	5.5552	7.1667	-4.5417	13.9481	-6.35	8.8687	7.9789	1.3717	-1.1486	6.7619	2.4586	-4.7121	-1.7703	9.4566	8.3947	-1.1486
318	HIST1H2BG_8339	1.3976	-0.3153	1.7454	-0.6685	4.5709	-0.423	-3.011	-2.4803	0.9051	2.883	2.8192	-3.3987	3.2417	-1.0935	-1.9566	0.7201	-0.6001	1.9347	-0.4776	-1.8986	-1.773	2.055	2.4342	-1.2713	-0.9143	0.0557	2.4059	0.4169	3.3619	2.4417	1.8641	-2.2324	-0.7022	-5.2087	-7.9126	13.2717	-3.3697	-5.0739	-4.6026	2.8389	12.6355	5.074	8.2962	-0.6096	-0.9178	-1.8382	6.9796	-8.2706	1.6451	5.7594	5.7273	-3.3142	7.4804	1.901	1.5711	3.6845	-2.7219	-0.1583	4.5373	0.4143	10.6789	0.7126	4.6211	-0.1229	5.084	7.0199	5.5816	0.5606	-3.5775	6.4676	1.9005	1.8814	-5.9014	7.976	8.3586	0.011	-0.2966	-0.4638	-0.6304	0.3332	-0.3194	7.9538	-1.331	0.7946	1.5703	-0.4831	2.6935	-6.1747	-2.1558	3.3668	7.163	1.4175	1.409	-1.9548	4.769	5.6796	2.3612	3.8934	1.4668	-2.1158	-0.8593	-2.9525	1.1931	-5.1469	7.1084	-7.1325	4.5647	1.7323	-1.4314	5.3226	-2.4873	-0.086	0.3821	-0.5655	-4.7532	0.2663	0.5924	6.1806	0.1483	0.0645	6.9817	-1.2628	-2.8316	-1.0642	-0.2763	1.4641	-0.4286	-0.8905	3.7272	3.7924	-0.8873	8.4427	-5.4075	-1.1615	5.2008	2.4845	-3.7331	-1.3437	-0.5339	3.7159	4.8027	7.1112	4.3752	3.6951	-9.5594	14.1463	2.334	13.5264	-13.9086	3.5919	3.3333	0.5442	0.6108	-4.7259	-8.1502	-0.4662	1.9973	-0.7156	-0.6405	-1.3069	2.457	-18.6171	6.8847	15.8338	-9.1428	-5.4615	-6.0288	9.1651	-11.7517	-0.1059	7.1039	-3.1152	-3.6027	3.5945	-5.0151	6.6793	3.0183	-1.7676	2.4809	1.8371	3.741	-0.0352	2.1699	2.8164	2.6372	4.6756	6.7195	7.7095	3.3334	-4.7453	-2.9127	3.319	-6.9897	-1.745	4.0581	8.3359	7.7998	-1.2381	0.8328	0.6724	13.2869	7.2414	11.1046	-4.7663	-0.6364	2.932	3.4671	4.6567	-2.5659	10.9644	10.2811	2.186	-3.6526	-6.035	0.0828	5.9521	-0.975	5.1922	7.8966	1.6713	2.916	-3.6012	-4.3457	1.0343	-7.7092	-0.2513	-8.8703	8.1753	4.0831	-8.5781	-3.6296	-0.6306	5.5391	4.9359	5.7989	-3.1066	-1.7302	0.431	5.5481	-3.0718	-0.4993	-0.3506	8.3297	-5.4355	-0.4367	-3.9182	-1.5868	2.1065	-3.7334	4.9939	7.7974	15.6822	-9.2054	0.2216	-0.2147	3.6349	7.0332	5.0186	-1.2094	0.7729	-0.7721	-0.5301	5.9689	3.9335	-4.3031	11.8554	-6.033	6.9505	7.5193	1.8435	-3.2725	5.7282	2.4187	-3.7843	-3.1112	7.2644	4.5704	-3.1757
319	HIST1H2BI_8346	0.9196	-1.4007	2.3409	-1.698	5.6042	-0.7267	-3.2083	-2.9568	1.8535	4.2126	1.5175	-4.2792	4.6993	-1.2808	-1.8289	-0.3379	-1.0425	2.1861	-0.8703	-1.9943	-2.4524	3.3755	3.9597	-2.0556	-1.2708	-0.2056	2.4734	0.5962	3.7963	2.0684	2.509	-2.5835	-1.5454	-5.583	-6.9816	14.69	-2.9112	-4.0788	-6.0332	2.885	16.4901	5.1237	10.6474	-0.1555	-2.1727	-2.7507	7.4302	-8.904	1.0152	6.5337	5.891	-1.647	4.7439	0.7229	1.4048	2.0039	-3.5592	0.8926	5.3265	-0.0759	8.3713	0.595	4.3193	-1.39	4.0554	7.4865	6.5201	2.5531	-3.4507	7.2265	1.0265	1.6903	-6.6473	9.545	10.628	-0.4906	-0.9593	-0.1721	-0.1691	0.5021	-1.0718	10.3008	-2.1753	0.2161	2.8357	-1.5048	2.1926	-6.135	-1.7814	3.8702	6.4345	1.3548	-0.1622	-1.7711	5.2184	7.014	1.7046	5.8546	1.015	-1.5756	-1.0797	-2.9794	1.4029	-7.08	6.7771	-8.4171	1.8547	0.1208	-3.1828	4.2374	-1.9026	-0.652	-0.3242	0.5144	-5.5224	0.4528	0.1789	2.8882	-1.0354	-1.3869	4.6986	-1.8945	-1.2226	-1.0659	-0.667	-0.4658	0.1355	-1.2999	1.7718	1.6806	0.996	6.5512	-4.4886	-0.5893	2.3762	4.1549	-3.9389	-0.6693	0.3271	3.3747	6.8354	8.2351	3.1327	4.0908	-11.6807	17.5983	0.8888	15.5094	-16.5436	3.6341	4.0736	-0.6016	-1.2132	-5.8227	-8.2101	0.4852	1.2625	-0.5747	-0.9749	-0.5902	1.1606	-21.342	7.9418	18.5574	-8.7097	-4.6288	-4.5194	7.947	-9.9293	0.1625	5.0704	-3.7175	-1.9662	2.7101	-5.187	4.8218	3.1295	-4.0135	2.6671	2.1061	2.9071	-0.7179	2.029	3.275	1.8009	5.0263	7.8405	6.2165	0.9754	-3.8521	-4.232	4.0538	-7.9861	-2.027	3.9441	7.6205	7.3608	-0.9322	-0.4408	0.5064	12.7678	7.2797	11.7008	-4.3554	-1.2069	3.3194	2.8119	4.8047	-3.9494	8.1269	8.6284	1.6288	-5.3576	-6.8182	0.0209	4.7614	-1.6908	5.3077	5.3042	1.5635	2.5653	-2.2453	-2.6745	0.7976	-7.2725	-0.1521	-8.3278	11.798	7.0746	-8.8793	-7.0374	-0.5931	5.3976	5.515	4.9279	-1.1502	-0.9473	-0.9169	8.0855	-3.8433	9.0655	1.5739	5.7893	-8.151	-0.6653	-2.4874	-0.0881	4.1646	-4.0796	5.8415	6.4149	13.9109	-7.7907	-0.1179	-0.25	3.9953	2.5307	9.2663	-2.7766	-0.8357	0.6819	-0.1232	0.8184	1.6816	-3.5186	10.4701	-7.1066	10.064	12.5933	0.573	-3.5252	8.7924	2.5229	-3.2511	-2.0895	10.2229	8.5561	-3.2531
320	HIST1H2BN_8341	0.9758	0.3252	-1.5712	1.1742	3.7146	-0.0766	-1.7348	-1.6271	1.702	1.6534	3.914	-2.2657	2.4138	-0.8624	-0.9669	1.0373	-0.272	0.9641	-0.2913	-1.4931	-1.4259	2.0196	4.0725	-1.093	-0.8515	-0.6827	1.7065	0.5999	1.7219	1.046	1.4045	-1.2976	-0.061	-3.7604	-4.9793	10.8245	-2.6401	-3.344	-2.2262	2.2262	11.7425	7.3192	7.1897	-0.4198	0.6351	0.4054	6.6736	-9.8961	1.1952	8.6397	4.8813	-3.527	5.4407	4.2216	3.5294	3.5784	-1.0866	0.1584	6.2026	2.0934	6.4523	1.363	4.9559	-0.8959	2.1284	6.9963	6.0908	1.9106	-2.9756	4.9426	4.4539	3.2521	-4.1157	9.5061	6.6907	0.0197	0.5325	0.6704	-0.028	0.0694	0.2756	3.9709	-1.4874	1.2252	1.9878	-0.5196	2.4569	-5.1537	-3.1327	5.0562	9.1356	1.9963	-0.0987	-2.2627	2.749	4.1965	1.3932	1.2276	0.1722	-2.1051	-0.7343	-3.4439	-0.2305	-4.7935	5.2235	-5.5059	2.0347	-0.7996	-1.2042	3.8278	-2.5341	0.399	-1.1907	-0.9641	-3.0774	0.7558	0.5154	2.5818	0.196	-1.1003	3.0489	-2.1438	-2.6665	-1.6373	-1.4286	-0.6745	-0.6552	-2.0543	2.0382	1.6872	-1.686	7.1472	-4.8944	-2.2334	0.9334	1.2973	-4.3947	-3.1845	-0.1339	2.8659	3.8333	8.0692	0.1768	5.6918	-7.22	11.4439	0.6481	15.2897	-4.5271	4.1764	1.1231	1.2896	1.5275	-2.7621	-7.0929	-1.048	1.5356	-0.2839	-0.5988	-0.9911	1.1211	-9.6297	6.996	12.4657	-7.1598	-1.4768	-1.3281	0.2191	-7.1954	0.7201	5.5559	-4.9485	-3.961	1.0486	-4.8717	3.5515	0.0117	-3.0827	0.433	0.9089	2.7755	-0.9051	1.8223	1.6094	1.9859	3.022	7.3246	7.6979	5.1645	-3.0425	-2.5505	3.0029	-6.3845	0.076	3.345	6.2956	2.0106	1.3254	1.2781	2.1243	5.4909	6.3823	9.1215	-2.5553	-3.851	2.0401	3.438	4.3567	-0.8462	7.1925	4.7882	5.202	-2.9691	-4.2491	0.8508	2.4626	-0.4664	5.4095	2.5158	1.8327	1.206	-2.7902	-2.9127	4.4712	-3.691	1.6866	-6.7652	3.0272	1.8333	-5.6353	-2.8036	-0.4268	6.4005	4.4513	-0.0383	0.8543	-2.434	1.0064	7.0469	-5.7243	3.3133	-1.1934	1.8472	-4.309	1.7127	-2.1231	-0.8674	-0.6797	2.2106	5.1624	3.5993	12.005	-5.7778	2.4891	-1.2993	4.0303	7.652	4.8298	-2.7026	1.4579	0.7255	-0.2259	6.3411	7.3174	-3.0125	10.2101	-5.502	9.4219	11.5674	0.8152	-2.0117	8.5839	1.9738	-2.807	-4.6656	5.9702	6.4802	-1.6857
321	AURKA_6790	-0.6049	-2.5605	0.3584	-1.4842	3.3804	1.8328	-0.8936	-2.7364	-1.7451	1.6759	-0.7407	-2.6693	0.8821	-1.4214	0.2417	-3.4715	-1.5767	0.3594	-0.7041	-1.1256	-1.9015	-0.2248	-0.6083	-2.0878	-0.4602	0.119	0.5215	-0.7214	1.4388	0.8722	1.2022	-1.4768	-1.224	-5.6919	-9.4195	25.7906	-0.6577	1.9054	-15.0343	2.3915	20.4956	8.072	22.2641	1.8256	-0.1259	-2.8925	4.1863	-12.4452	-1.1769	6.6832	8.4826	4.2154	0.9699	1.3492	1.3187	0.1947	-2.3717	0.5205	6.3311	7.2295	4.8595	1.6549	2.4175	-3.1465	8.2182	4.8155	5.8632	6.5048	2.7408	1.9478	1.8527	2.9475	-2.7356	15.2788	6.4466	1.2265	-2.0246	1.8018	-0.5321	-1.9973	-0.187	6.7279	-1.7968	-1.3613	-1.2743	-4.8152	-3.2426	-6.9276	-3.8163	0.8539	3.1011	4.064	2.0038	-4.6486	1.7092	2.0173	1.7403	2.9163	-3.3068	3.9254	-3.0583	3.4687	6.799	-11.1711	3.3692	-9.8465	-1.6105	1.4839	-5.9374	4.4562	-2.3566	-2.904	0.6085	2.7423	-10.3677	-0.931	-3.2629	-2.3143	-4.5787	-0.9013	1.9198	-7.1897	2.049	-2.6533	-2.8078	-2.4119	-0.4717	-0.4938	-5.7618	0.6902	8.0976	0.0771	-0.2862	4.8937	7.2937	8.9089	-6.7464	1.6965	-0.5149	0.8972	10.218	2.2385	0.6841	2.7697	-4.8013	7.6268	-0.4429	19.7439	-1.5776	6.3925	3.5353	2.1655	1.3132	-5.6989	-7.0915	-2.9677	1.859	1.0971	-2.3653	-3.0455	0.4359	-19.1472	2.8613	11.0078	-7.1446	-2.7468	-1.301	-0.8403	-5.5138	-0.2334	13.5559	-4.3231	-1.5601	4.6124	-14.1556	2.6467	-2.5992	-3.102	0.5849	1.5507	8.2889	-9.5771	-0.9641	13.9831	14.3376	6.4135	21.5321	5.4692	-0.3854	-3.8499	-1.5273	0.5025	-7.35	-3.0549	5.8599	8.9396	6.4577	-4.8434	6.2658	-0.3942	10.2947	2.871	7.0047	-8.9962	-2.892	-1.4517	7.7154	2.4304	-5.6424	9.2815	11.1672	33.0577	-0.645	-5.174	-1.545	-5.9086	-2.3767	0.6243	-8.3643	-2.5007	-4.9127	-0.4599	-1.1097	13.1793	-2.3361	0.0956	-4.8928	-4.2403	-5.0252	-5.2895	-4.6723	-2.4528	7.323	9.2462	-4.2113	-0.3439	-3.6304	3.7642	1.7232	-9.3355	0.2046	-4.2781	-7.2557	2.2651	0.5196	-5.9958	-6.7065	-7.8424	7.1748	5.812	1.9786	18.3239	-1.5548	0.9845	-3.3541	1.3674	12.8708	-0.2464	-8.0696	1.6127	2.6426	0.7839	5.8487	1.8898	-0.9202	9.9145	-4.9199	5.5873	6.4376	2.7805	-2.9892	1.0655	1.8418	-3.9503	-3.2209	5.4196	4.4819	0.6246
322	BTG2_7832	0.1374	-0.9957	-0.8962	0.0365	2.338	0.4828	-0.9294	-3.0721	0.2021	0.8328	1.756	-1.5789	1.476	-0.7916	-0.2518	-1.4068	-0.4632	0.8513	0.8249	-0.9891	-1.643	1.5501	2.2136	-2.31	0.2144	0.1555	0.2152	-1.062	0.9727	0.5518	1.2424	-1.3982	-1.2495	-5.0905	-7.2719	20.0054	-1.5668	-0.9	-11.1531	0.3471	16.2773	6.8919	14.7703	0.0898	2.4764	-0.2757	3.1686	-7.6569	-1.2653	6.5327	7.379	-0.3615	4.273	4.1963	4.608	4.5016	-1.6764	1.5798	5.56	2.5188	6.5128	2.831	5.6392	-1.3477	7.1	2.4746	3.5759	3.2323	-0.3177	3.2304	4.0317	3.0911	-1.2852	12.6454	12.6438	0.8709	-1.9333	1.9875	1.3435	-1.8101	-0.7845	5.1683	-1.0464	-0.1554	-1.8263	-3.2436	-2.1189	-4.5458	-3.9816	3.3251	3.3567	4.1641	0.9081	-2.415	1.982	1.7775	1.2083	2.2801	-1.4889	4.9934	-4.6241	0.0466	8.7073	-7.4019	8.5305	-9.8983	-3.1613	1.1092	-5.0677	2.3331	-0.768	-3.3066	2.4118	4.1512	-7.0352	-2.0685	1.5878	2.37	1.1957	2.5916	4.7695	-1.065	4.7207	-0.0926	0.6865	-0.0968	3.5442	2.939	-1.4973	1.4703	2.9589	2.6778	1.3099	3.0609	9.1629	11.4344	-1.5411	3.1038	1.3232	2.2923	9.0662	2.5222	0.9158	1.2883	-3.2482	5.7101	2.0827	49.6616	5.9397	4.8697	1.7155	2.3347	2.4821	-5.2785	-5.9321	0.4101	-0.2241	4.4186	3.1839	-3.3542	0.412	-6.6	2.4903	4.8498	-1.3463	-0.6871	-0.022	-0.1852	-5.3418	-0.6533	8.3693	-3.0818	-2.4814	5.7144	-8.291	1.3654	-0.2541	0.418	2.7095	5.7305	4.019	-1.8076	0.4792	4.1756	5.8799	3.2265	9.4074	5.0278	4.2271	-1.6944	-2.0021	0.9558	-4.7376	-2.888	4.8482	7.4015	4.1629	0.2682	2.0277	0.0049	7.8096	1.6201	5.9778	-1.5285	-1.0931	-0.6797	1.9863	3.0841	-4.8744	8.1006	7.6747	16.7487	-1.3487	-3.2551	1.4071	1.1886	-0.5577	2.7195	-0.0132	-0.1811	1.0105	-0.6098	1.6337	10.4621	-0.4472	2.6397	-4.4362	-0.6705	-0.9228	-6.0661	2.6111	3.3967	5.9008	4.9887	-1.5192	-0.2776	-2.7578	1.6985	4.0354	-7.9596	4.8616	-2.7255	-1.4113	-4.6731	1.5322	-3.2715	-3.9092	-2.7644	5.2799	6.962	2.9236	9.9305	-4.2288	2.5695	-2.3636	-0.4366	9.5633	1.9337	-3.8885	0.0293	-1.4959	0.7464	4.0754	4.5184	-1.4095	10.6399	-3.9848	6.7906	4.9537	3.8398	-1.4284	3.733	1.3027	-2.8973	-2.677	4.5445	4.6547	0.9417
323	DPF3_8110	-1.0304	-2.5065	1.2958	-1.489	2.0629	1.1524	-0.8301	-1.5053	0.2799	0.8285	0.7932	-1.3464	1.341	-0.0657	0.1466	-1.6763	-0.7863	0.8352	-0.3771	-0.8098	-0.8447	1.8329	2.2131	-1.3587	-0.4148	0.1785	1.7277	-0.2539	1.8295	2.3501	0.9749	-1.2601	-1.3466	-4.6228	-4.6725	18.6386	-0.2396	0.0104	-3.9281	3.0744	11.2374	1.5271	11.5304	0.4987	0.8757	-3.9818	2.6865	-4.7241	-1.2364	2.2742	5.2514	0.8329	1.0829	-0.1961	0.0296	0.1691	-3.1653	-1.6161	2.3122	1.026	5.2077	2.3133	3.3254	-4.442	4.4738	4.388	4.2114	4.6722	-0.3397	4.2144	-0.5344	0.5456	-1.81	7.8861	11.9708	0.2791	-1.273	0.46	-1.0123	-0.4954	-1.0665	4.0969	-0.9299	0.2022	-0.1462	-2.1492	-1.5256	-3.7319	-4.5114	2.0438	2.8228	3.2104	2.4019	-1.3138	0.7307	1.131	2.0778	2.603	0.0403	3.0195	-4.7318	-0.0977	5.4044	-7.4423	5.834	-10.4677	-2.0607	-0.1792	-6.5288	1.1886	1.0675	-4.7108	-0.1299	1.9609	-6.746	-3.1626	-0.4232	-0.2156	-1.4495	0.3464	1.0769	-5.9584	1.4383	-0.3863	-1.9058	-1.6633	0.1114	0.8696	-3.0909	1.1338	3.912	2.1833	0.1707	2.5477	6.7494	7.4227	-6.183	-0.0163	-1.7239	-0.366	7.2474	5.4914	-0.9379	2.3172	-4.5463	7.2053	3.5474	44.3253	15.3661	5.9528	-0.0871	3.2848	3.7261	-3.807	-6.3394	-0.2249	-0.3793	2.285	0.1206	-2.3707	-1.118	-8.5787	2.8437	7.3782	-6.1744	2.7812	2.1966	-2.4122	-3.8286	-1.0342	8.1829	-2.7692	-1.3444	3.9895	-9.7602	-1.3025	-0.8321	-0.935	0.7558	4.3713	3.9864	-3.3103	-0.964	2.0665	6.558	1.2228	8.516	3.2834	-0.7767	-4.1341	-3.0614	2.6554	-4.735	-0.3202	3.5416	5.642	1.6477	-1.7942	1.3358	1.1602	6.3553	3.0954	5.9798	-8.2765	-4.2819	0.3575	2.7028	3.3967	-3.1807	5.3274	6.1042	15.5055	-2.1533	-2.5864	2.3597	-4.986	0.8397	4.6885	-1.7384	1.4881	-3.6608	-0.4671	1.4724	12.6664	0.6226	3.3548	-4.023	-1.7869	-2.2948	-7.0641	-0.6221	1.5438	5.8075	5.1175	-6.4127	1.6701	-3.8401	2.237	4.5099	-12.2039	2.8922	-3.4626	-6.9983	-0.0924	2.0936	-4.2542	-3.0577	-0.8535	1.3651	0.8144	1.0953	10.5731	-0.9035	-0.0147	-2.7803	2.8694	7.9642	5.5189	-6.1914	-0.8534	5.7332	0.9898	2.3726	4.01	-1.9911	13.7823	-4.3631	5.3323	5.9423	1.4239	-2.0331	2.48	0.8062	-2.1975	-2.7618	5.2907	3.0554	-0.3746
324	UGT3A1_133688	-0.8081	-1.7291	0.5006	-0.5836	5.1091	0.2383	-2.5609	-1.9698	-0.067	0.8899	0.9977	-1.0492	0.1497	-0.2098	-0.6521	-1.9984	-0.4151	0.6384	-0.6034	-2.0141	-2.3182	1.582	1.7751	-1.582	-0.548	-0.5244	1.4942	0.3236	1.8834	1.7955	2.1176	-1.8993	-1.0913	-4.7783	-6.2375	24.0617	-1.8028	0.1339	-11.3167	1.9303	13.5127	3.3726	14.0913	0.2201	1.9934	-2.5006	2.5865	-5.7024	-2.2437	3.6071	7.0864	0.3815	1.6649	0.877	1.7186	1.5769	-3.1988	-0.0918	4.637	0.8814	5.0522	2.1935	3.1888	-3.2674	7.57	4.2772	4.2868	6.4345	-0.4836	1.9365	0.5149	2.1287	-1.056	7.5198	9.9409	0.2306	-2.0798	1.2749	-0.1173	-1.4431	-1.1626	4.026	-1.1202	-2.5702	-0.3975	-1.5654	0.1828	-4.2818	-5.3878	1.2708	2.7799	4.3746	1.1886	-2.4457	1.1107	0.6216	1.8938	1.9654	-0.8923	3.7247	-4.8909	2.1392	7.3208	-8.2884	4.8187	-8.1787	-3.351	1.4885	-6.1404	1.4678	0.4185	-4.3204	1.9252	4.6724	-6.984	-2.5132	1.6725	-0.9969	-0.2163	3.1654	0.5649	-4.7657	4.2582	1.6331	0.8178	-0.1926	1.6785	3.1932	-2.8666	0.1237	6.0372	0.4494	3.0289	4.0534	7.4664	10.5734	-4.129	3.57	-0.3164	0.8226	7.8835	5.5928	-0.9619	1.5293	-4.8912	7.7902	3.6994	58.6318	10.0924	3.5375	0.7474	1.6299	2.1027	-6.0793	-5.8442	-0.3645	-0.0775	2.9056	0.6974	-2.9922	-0.9698	-8.0768	3.4287	7.4987	-6.2665	-0.6052	0.2931	-2.3942	-5.9469	-1.0254	10.1751	-4.1216	-1.7399	6.3519	-10.7813	-0.4192	-0.1657	0.2908	1.136	6.068	4.3077	-3.0225	-0.1742	5.8397	7.4079	2.6458	11.5286	5.6249	0.2528	-4.8886	-2.7067	1.0115	-5.1749	-2.4204	4.4834	8.1756	3.1071	-2.7504	2.0644	0.6768	9.417	3.157	7.0193	-6.7853	-3.4439	-0.028	1.7276	2.9868	-4.5724	8.858	8.1406	20.4457	-1.9595	-3.9493	1.9196	-4.8929	0.1737	4.427	-3.1495	0.372	-3.0247	-0.0329	2.1341	15.9063	0.7454	3.7151	-4.3522	-3.4109	-3.5048	-5.9443	0.4097	2.3981	7.4377	7.4276	-4.7067	-0.9384	-4.9452	1.5696	6.3482	-11.2951	1.3156	-4.6762	-7.5153	-5.5683	2.0097	-3.4836	-3.4018	-5.9195	-0.87	2.9594	2.43	13.8206	-2.6045	0.1004	-2.8618	0.3842	10.5143	4.1888	-4.9036	-0.5384	-0.8689	0.4573	4.0475	4.1213	-2.3585	14.5456	-5.1536	7.3319	6.2678	1.7208	-2.3554	3.8351	1.8199	-2.9723	-2.8545	6.9399	5.2588	0.262
325	CCDC96_257236	-1.1178	-2.9169	1.0145	-1.873	2.8668	1.0028	-1.2647	-1.6951	0.44	1.582	0.0513	-1.892	1.126	-0.8495	-0.0676	-1.8592	-0.4344	1.4233	-0.4546	-1.6655	-0.8234	1.8351	1.02	-0.9236	-0.3273	-0.184	1.254	0.1136	1.0818	2.2195	0.9253	-1.271	-0.7866	-4.7442	-3.9905	15.7036	0.9808	0.232	-1.8297	2.7357	9.2219	1.3421	11.853	1.003	1.3699	-3.4596	2.8851	-3.8098	0.2786	2.3655	2.5247	-0.7062	1.1615	-0.3415	0.0902	0.7865	-2.8362	0.7163	0.4713	-0.202	4.9123	2.8457	3.3079	-3.2494	4.7196	3.9454	4.0769	0.7462	-2.4379	4.6819	-0.7654	0.6181	-2.5389	5.7469	9.9653	-0.8112	-1.3555	-0.2351	-1.174	0.0502	-1.6074	4.8766	-0.8759	1.6698	-0.5084	-0.9973	-0.3319	-3.1125	-2.8051	1.4297	2.0657	2.5229	1.1243	0.1808	2.2978	1.7812	1.2574	3.5006	-0.5513	2.271	-3.8754	-0.5958	2.7368	-8.5554	7.2449	-10.3562	-3.1218	-1.7078	-5.4773	0.2384	-0.2673	-3.8351	-1.2109	-0.1509	-6.4841	-2.3711	-1.2932	-0.1977	-2.1047	-0.5106	1.5847	-5.5972	-0.8155	-1.588	-2.7268	-2.6978	-1.3479	-1.0516	-2.2053	0.5583	2.9003	0.89	-1.2619	0.6992	3.7895	5.4785	-5.8875	-2.699	-0.9901	1.0764	7.6303	4.4728	-0.4988	1.8935	-4.4788	7.0393	2.7002	37.8083	14.8232	6.1342	-0.4833	3.4885	4.8295	-0.7866	-6.389	-0.6007	0.6303	-0.2068	-1.2868	-1.0438	-0.9398	-4.7923	4.8	6.7415	-5.0444	0.6626	0.8811	-0.8862	-5.0228	-0.9641	6.528	-5.3767	-3.3406	2.4019	-8.9014	-0.7865	0.1048	-4.1087	-0.3142	0.5244	2.9648	-2.5413	0.8317	5.5809	6.9945	3.9115	8.7756	6.4959	2.0715	-3.4246	-2.3305	1.7431	-4.7021	0.3439	3.8118	4.8752	0.6728	-0.9315	2.4215	2.7781	5.4021	4.8691	6.6468	-3.8701	-2.791	1.6201	2.3212	3.0621	-1.6596	7.5023	4.4653	10.2408	-1.2012	-2.3132	3.1992	0.7442	0.805	4.7085	0.6678	1.564	-0.8313	-0.6739	1.9618	9.0616	-0.0689	3.6726	-5.0624	-0.4066	-1.4589	-4.0269	2.6031	2.4223	4.4201	3.2186	-1.2122	-0.5507	-3.2958	0.7999	6.0169	-8.0564	8.2705	-2.971	-1.3895	-4.7874	2.3594	-3.4303	-2.1491	-3.39	1.8742	4.0358	3.8815	7.9432	-4.1668	2.3642	-2.1594	1.5014	8.8932	2.8367	-3.2825	0.7122	0.0192	0.5314	4.7151	4.578	-1.2537	9.2991	-3.4493	4.4795	3.0649	2.2875	-1.0707	3.0473	-0.3022	-3.518	-1.891	6.8885	5.4448	0.4556
326	ITPRIP_85450	-0.5099	-3.3439	1.7613	-1.6659	1.5472	1.2742	-1.1281	-2.134	0.9286	1.092	0.4755	-2.7445	2.0073	0.1825	0.6918	-2.1815	-1.5507	1.1641	0.3251	-1.4695	-2.0321	2.9805	2.3196	-1.5795	-0.6934	-0.0388	0.5889	-0.3195	1.4741	0.8158	0.748	-1.7008	-0.9272	-5.1077	-5.7551	22.2655	-1.1835	-0.6224	-4.8498	1.4005	7.7748	-0.8125	16.5532	1.5022	1.6073	-4.3702	1.604	-2.5124	-1.7746	0.1589	5.4546	2.3057	1.7974	-1.5695	0.7268	-0.0192	-3.837	-0.9069	0.7815	-0.8182	5.7607	1.9326	3.8794	-4.0357	8.4523	2.7872	5.5934	4.2049	-0.6473	4.1919	-1.9932	-0.5144	-1.4333	5.1836	11.8941	-0.0971	-1.8335	0.4154	-0.6881	-0.927	-1.5036	4.6416	-1.7865	1.2418	0.1058	-1.37	-0.4829	-5.0964	-5.3366	4.1927	4.5987	2.9211	1.4262	-2.6849	1.3967	2.3096	1.9118	1.8064	-1.9912	0.9854	-6.1127	0.4035	5.6439	-9.2969	6.9205	-11.5513	-2.8934	-1.4069	-7.1576	-1.0323	2.3486	-6.0265	-0.5145	2.7646	-6.9664	-4.0856	-1.0108	-1.3495	-2.8686	0.7765	1.8176	-4.7215	2.1729	-1.1908	-2.8386	-1.7648	0.6871	0.7018	-3.1573	0.2339	7.7124	0.1496	0.3582	2.4537	4.8447	7.1335	-4.6474	1.4147	-1.7137	-1.0549	6.9935	6.4749	-0.1894	2.5537	-4.206	8.8292	5.5278	38.2223	12.7096	6.2603	0.0576	3.175	4.2126	-3.5966	-7.0016	-0.2026	-0.0837	2.4702	0.1435	-2.874	0.0172	-6.4386	5.5687	9.4076	-5.2173	0.2994	0.6711	-1.2415	-9.6923	-3.2878	9.0678	-10.4694	-3.3586	4.2327	-12.7311	1.7622	2.0693	-3.7525	1.0687	-0.2151	3.9608	-2.6767	1.6474	5.874	8.7793	5.3568	14.1011	8.819	3.6298	-4.4549	-2.7311	2.0678	-5.7522	-1.4097	4.7564	8.2767	3.984	-0.6569	2.6028	2.1522	10.2344	5.6472	9.1288	-6.855	-2.8077	1.1511	3.2695	4.5383	-3.0709	8.3424	9.0633	17.7767	-2.0732	-3.0377	3.7389	-0.6936	1.1823	6.9844	-1.1625	3.0972	-2.5568	-1.2223	2.4656	15.6697	0.1811	5.4798	-5.1171	-0.9181	-0.4438	-5.8208	3.8217	4.0676	6.286	5.9468	-2.3554	-0.5592	-4.7945	4.0057	3.7144	-11.9162	3.2564	-3.4241	-3.1303	-3.6089	2.116	-4.5887	-2.8924	-2.7684	4.2975	3.6109	2.9807	13.6812	-5.6133	2.8109	-2.6424	1.373	10.005	3.7596	-6.4211	-0.817	-0.342	0.6013	3.884	6.0499	-1.2253	15.2829	-5.5554	7.088	5.4434	2.9467	-1.7408	3.5396	0.8266	-3.5052	-4.0997	8.3045	6.2108	-0.1016
327	CCDC25_55246	-1.5401	-2.7787	0.5715	-1.9408	3.2438	0.6014	-1.7482	-1.0649	-1.019	-0.5264	-0.8704	-1.1152	-0.572	-0.8046	0.3074	-4.0425	-1.1253	0.4499	-0.8551	-1.1442	-1.1546	0.8009	0.2589	-1.5692	-0.5999	-0.7419	1.1562	-0.1841	1.2644	1.8942	0.8461	-1.3243	-0.3996	-5.1038	-4.0784	28.8753	0.5871	0.766	-6.9251	1.9106	14.4943	1.0071	22.061	2.0236	0.318	-4.9425	1.7332	-4.0259	-3.0783	2.2848	6.9442	2.8214	-0.5859	-2.4049	-0.9828	-0.4183	-4.8687	-1.0562	2.9141	1.5904	4.9138	0.3366	2.0165	-6.1008	11.8224	2.4677	4.9513	4.2965	0.5848	2.1093	-1.4838	0.8331	-1.0056	10.0118	10.8275	0.0822	-1.5185	0.7745	-0.8781	-0.6496	-1.3049	3.2159	-0.6309	1.3068	-0.6205	-3.8465	-2.9933	-3.8008	-7.0949	2.0213	3.8662	6.1895	0.5669	-2.664	-0.0335	0.1378	0.1607	0.8147	-3.9115	3.1981	-5.0504	-0.8252	4.1995	-9.9198	6.7067	-12.6782	-4.6164	-1.1924	-7.1474	-1.7794	2.2399	-6.0356	-0.2298	0.6997	-6.995	-3.8316	-2.8589	-2.5756	-4.7449	-0.6296	0.4713	-9.5401	0.9733	-1.6116	-3.9199	-1.8575	-1.3168	-1.5771	-4.039	-1.0255	5.4381	-0.3179	-1.107	1.0094	4.185	6.3366	-9.0429	-1.4257	-3.6586	-2.2702	8.2606	4.8452	-0.188	2.1554	-4.4844	7.1465	2.3434	50.3551	13.5161	7.0668	1.2707	3.5735	4.0727	-5.4849	-6.5929	-1.3618	-0.6449	2.1237	-0.3969	-2.9761	-1.0087	-5.4593	3.2722	5.9736	-4.0694	-0.4725	0.5264	-1.9743	-6.4192	-1.3242	11.9191	-5.5205	-3.9079	3.0187	-10.8592	0.2005	-2.079	-3.0469	1.6003	2.0023	5.1832	-3.2802	-1.3511	2.2169	6.1429	0.5922	10.2532	5.8646	3.2236	-4.9666	-2.8118	0.1888	-5.5894	-0.614	5.8741	8.8263	1.2397	-3.4258	2.3997	2.1998	5.7615	3.6844	7.4506	-6.7962	-3.7356	-0.5232	1.3561	3.0437	-3.7042	10.2579	7.0934	27.1424	-1.5563	-4.17	3.4852	-2.2229	-0.5949	4.9143	-4.068	0.0633	-4.2193	-0.9209	3.2267	20.5674	0.758	5.6105	-4.9177	-4.4683	-3.6955	-4.845	3.0364	3.5588	7.4717	4.3922	-2.6859	-1.0348	-5.2125	1.4959	4.0464	-10.5307	5.3274	-4.9052	-5.0067	-5.1615	2.8983	-6.1332	-6.1521	-7.902	4.1586	4.6862	1.732	14.131	-3.6137	2.6691	-3.3612	-0.2291	11.9677	2.8679	-6.3199	2.5403	-2.4988	0.6522	5.5258	6.6292	-2.5106	17.8562	-4.0976	6.5717	4.7513	3.2321	2.0497	2.8822	-0.1641	-2.4605	-3.3679	6.443	5.6315	-0.5152
328	HERPUD2_64224	-2.3059	-3.3143	0.2045	-2.0258	3.0048	1.5921	-1.386	-1.1408	-0.5386	-0.1639	-0.1877	-1.0328	0.2791	-0.5594	0.5239	-4.031	-0.5807	0.2955	-0.1182	-1.1968	-2.0076	1.987	0.918	-1.4712	-0.3675	-0.0857	0.706	-0.1416	1.1236	1.5431	0.8549	-1.3792	-1.1297	-5.2739	-6.6533	35.3912	-3.3048	-1.2065	-8.0336	2.3415	16.347	1.1528	23.7314	1.8921	2.448	-6.3228	3.7639	-4.1235	-2.1819	2.3536	7.6728	2.6938	2.3422	-1.974	1.0142	1.8399	-4.7101	-0.4903	2.4935	1.1032	6.7916	2.7319	6.2351	-6.6741	13.3995	5.3755	8.7271	6.0004	0.3858	4.0801	-1.3421	1.1907	-1.2203	11.5947	14.6204	-0.3523	-1.9299	0.6069	-0.8735	-1.165	-1.7294	3.4376	-1.4064	0.6645	-0.1573	-4.8287	-2.2324	-3.3845	-6.163	1.8969	2.4728	3.8726	-0.32	-1.53	0.2271	0.8123	0.0874	2.1025	-1.9663	1.1594	-4.7355	-1.4546	2.1804	-10.5944	7.1661	-13.8068	-2.2286	-1.3342	-7.6149	0.5169	1.7247	-5.8747	-1.341	-1.7166	-8.0403	-3.8398	-3.1655	-2.047	-4.8159	-2.3461	2.4914	-9.0637	-0.8625	-2.9414	-4.6693	-3.8038	-3.7754	-2.9609	-4.7738	-0.396	7.0357	2.0613	-2.094	0.9482	5.4187	6.2514	-10.6394	-2.771	-3.7123	-1.7607	9.6402	3.6734	0.2972	1.0884	-4.5979	7.3487	2.5683	41.4639	17.6105	7.9016	0.6777	4.2781	5.6135	-4.0475	-6.4314	-0.873	0.7698	2.6277	0.0798	-2.5098	-0.6127	-5.4326	2.7195	5.8141	-5.53	0.1921	1.9927	-1.6996	-9.5971	-1.6095	12.4058	-7.6056	-4.562	2.0086	-10.6586	3.7095	-1.3217	-4.0486	2.0813	1.3031	6.5306	-2.9997	-1.1013	1.6668	5.9295	0.1254	8.0673	7.8656	0.4133	-3.9821	-2.3193	0.7544	-5.7589	-0.6153	5.1104	8.049	1.1464	-1.9336	4.7828	2.6972	6.1623	3.8662	6.8399	-7.8578	-2.5437	-0.9402	3.4115	3.0837	-3.1108	9.5088	7.1459	25.4375	-1.3614	-3.858	2.2101	-2.2227	-0.6953	4.3396	-2.3161	0.2305	-3.0769	-1.6865	1.5081	17.5094	0.0613	3.3949	-4.0606	-3.5165	-2.8329	-3.8355	2.6895	3.8266	5.6562	4.4916	-4.7221	-0.957	-4.4198	2.5697	1.2183	-11.1371	1.1009	-4.2874	-5.103	-0.87	3.1441	-6.7903	-3.6983	-7.8152	3.0254	4.1134	1.9484	13.8635	-3.2404	1.911	-3.9578	0.7678	12.1816	1.1141	-9.0482	0.4134	-0.5544	1.4157	6.1893	4.9729	-2.6075	18.7062	-4.4803	7.5308	7.019	1.1323	-0.8775	4.319	0.6242	-4.4904	-2.6492	9.2021	4.9449	1.7595
329	FOXD1_2297	-0.433	-2.2789	1.582	-0.9166	2.6112	0.0854	-1.729	-1.3183	-0.0721	-0.0649	0.2613	-0.6931	-0.1229	-0.2708	-0.4621	-3.7294	-0.6676	1.9066	0.6686	-1.1551	-1.1891	1.1314	1.2557	-0.5964	-0.5135	0.3428	0.7953	0.4545	1.2919	1.5839	0.9223	-1.2169	-0.9847	-5.6442	-3.3295	34.4348	-0.2832	0.9967	-4.6241	2.6878	15.0325	0.3297	21.2986	-0.4535	0.9933	-4.0884	2.4043	-5.1136	-2.6096	3.6467	8.1048	3.0167	0.1634	-1.1998	0.2948	0.8158	-4.1958	-1.0041	3.1018	2.0363	5.0781	1.4124	3.1709	-4.7295	12.3623	3.8952	9.8631	6.5532	1.7388	0.8203	-0.9491	-0.0244	-0.4496	11.4749	8.4874	0.3476	-1.9962	1.3448	-0.709	-1.4628	-1.2003	3.0686	-0.4821	-0.862	-0.636	-3.5981	-2.948	-5.2762	-6.7277	3.4979	4.2668	5.6639	2.9127	-2.8457	-0.3203	0.6649	2.2005	1.2245	-3.8624	2.0888	-5.8653	0.1385	1.8797	-11.3153	6.9675	-14.1167	-5.514	-2.2794	-7.6071	0.404	-0.5191	-5.9578	-1.697	-0.5574	-8.7189	-4.5844	-1.7954	-0.472	-3.2271	-1.0939	1.4096	-10.8424	-2.2739	-2.553	-4.6761	-4.4646	-2.801	-2.8207	-2.0612	1.1776	5.2563	1.7146	-4.5747	2.0209	4.8644	6.5051	-10.7023	-3.9134	-4.7417	-1.2731	9.3823	4.8904	-1.81	0.7053	-4.8316	6.1718	1.4315	35.6635	21.0108	7.572	-0.5031	4.2945	5.729	-2.6646	-6.2136	0.2858	1.0101	3.0926	0.0039	-3.3501	-0.3682	-3.4117	2.4309	4.6975	-5.0988	0.4974	1.2892	-3.5205	-6.942	-2.7002	9.0919	-7.2141	-3.9141	1.7914	-11.4058	1.6396	-1.7793	-4.36	0.3831	-0.2285	7.0304	-3.9967	-2.2168	2.5213	6.7617	0.3725	7.4044	7.6479	1.4167	-4.6643	-2.7454	-0.7376	-4.5819	0.1116	3.8509	5.3927	-0.0096	-1.5292	4.5569	2.7851	5.6342	3.8646	5.6806	-7.5234	-2.1822	-0.2573	2.5695	1.2459	-2.1343	7.1433	4.9383	22.9543	0.1269	-2.3631	2.8617	-2.9962	0.9908	5.0905	-2.8749	1.243	-3.7752	-2.0031	1.3943	14.5138	1.1129	4.0109	-4.2228	-3.4701	-2.5163	-3.2821	3.5266	2.8676	5.3423	4.1603	-2.716	-1.8032	-3.8036	4.4304	3.1639	-9.9209	2.0867	-3.8692	-3.8441	-0.8134	2.8079	-6.2069	-5.714	-7.6804	1.6054	3.3183	1.5442	10.1195	-4.0556	1.6332	-2.6283	0.5668	10.3478	1.5236	-4.0859	-0.0289	-1.9183	0.7239	5.6112	5.1839	-1.7325	16.1651	-3.8016	9.3798	5.076	0.4581	-0.7951	5.4108	0.3741	-3.3867	-2.385	8.6086	6.0364	-0.7132
330	NSMF_26012	-1.9034	-1.6886	-0.8664	-0.6488	3.121	0.2142	-1.497	-0.9578	-0.4948	-0.7005	-0.2654	0.0774	-0.8225	1.4843	-1.5301	-5.1756	-0.6047	-0.6213	0.656	-1.5231	-2.0991	0.8975	1.5539	-0.5155	0.8979	-0.1982	-0.122	-0.1689	0.1809	-0.272	0.0729	-0.6341	-0.264	-5.4995	-1.9243	49.0656	-0.9171	0.1785	-5.3231	1.6806	20.1348	0.9562	27.1302	0.9825	1.468	-5.6252	1.9365	-6.1908	-4.1961	4.5716	11.2105	6.0169	-0.1399	-1.1472	0.3211	-0.0907	-4.9996	-1.8564	3.8639	3.9394	3.9802	0.2301	0.7697	-7.3063	17.602	4.7807	11.3826	9.4615	4.5678	1.2898	-1.0829	1.1868	1.6593	13.9063	11.6731	0.9912	-2.2106	0.6536	-1.4146	-0.7705	-1.0485	1.75	-0.248	-0.6692	-0.3297	-3.8694	-3.4995	-3.7119	-8.2549	4.858	5.2286	6.5873	1.589	-1.4832	-0.7193	0.2154	1.3874	1.3063	-3.1912	2.1832	-6.7244	-1.6776	1.1557	-11.6857	6.6306	-16.3377	-5.4596	-2.1348	-8.7713	-0.8199	2.3342	-7.7398	-1.947	-3.3016	-8.8388	-5.9942	-4.2132	-4.3064	-5.6285	-2.6655	-0.7906	-13.8405	-0.0957	-4.8139	-6.116	-3.7526	-3.6338	-3.831	-6.0591	-2.0903	6.6997	-1.3406	-1.3325	1.6691	5.1424	5.3309	-11.9551	-3.5633	-5.9438	-4.0201	8.0188	3.1649	-0.2901	0.6932	-5.2983	5.9566	0.1876	32.4638	25.8709	10.8892	0.1028	6.0004	6.5109	-2.3803	-6.5283	0.6606	1.7126	2.6089	-0.1184	-2.1874	-0.3031	-6.3244	2.2054	4.8697	-2.6762	1.0794	1.7857	-1.6203	-5.0055	-2.8817	11.8289	-3.2105	-5.6127	0.2415	-11.9434	-0.1893	-3.1306	-6.5507	0.8092	0.9601	6.4559	-4.5467	-3.391	1.3261	6.3044	-1.0618	7.7295	5.4451	-0.7507	-3.3717	-1.6304	-1.922	-4.3831	-0.1282	4.7285	6.4066	-0.0207	-3.2137	4.259	1.393	3.48	2.4698	5.4581	-5.9358	-2.8713	-0.9893	3.3945	0.6345	-2.4994	7.7487	5.6217	32.7652	1.0538	-3.3185	3.4153	-5.2395	0.1885	4.1702	-6.5439	-0.054	-5.8431	-1.0146	4.0634	19.8269	0.8442	4.6288	-3.9974	-5.8564	-5.2776	-3.848	2.5474	2.7888	5.08	4.4107	-5.7757	-0.6475	-5.0932	3.1044	3.7916	-12.2828	3.9724	-6.1713	-6.9368	0.7666	1.7926	-6.7677	-5.1598	-8.4307	1.1034	2.0655	0.952	10.8916	-2.4675	0.9743	-3.3723	0.0293	10.3452	0.5032	-6.5321	-0.4418	0.3478	1.0763	4.043	5.3709	-1.4451	18.5148	-4.9657	8.2515	6.6845	1.2747	-1.0152	4.3093	0.6841	-1.9901	-4.1893	5.983	4.0835	1.0116
331	OR5T1_390155	-0.4761	-2.2071	1.555	-1.0359	3.6106	-0.003	-1.8709	-1.3567	0.0058	1.6971	-0.3005	-1.5057	1.3649	0.0794	-1.1409	-2.9116	-1.3418	0.7668	-0.0617	-1.5165	-1.5161	1.213	0.3141	-1.4782	-0.7789	-0.5626	0.817	0.437	1.4973	1.2421	1.3196	-1.4361	-0.4426	-5.3398	-5.6751	34.4169	-0.4349	0.6076	-6.3405	2.7208	12.9903	0.7717	22.6848	0.844	2.672	-3.9846	2.4672	-3.8847	-2.3237	3.1217	5.9243	2.8039	1.8331	-0.7892	0.7059	-0.6767	-3.5558	-0.9416	2.6867	0.6267	4.5875	1.3756	2.8759	-6.6524	12.8628	3.7515	6.6885	6.6579	1.5963	2.9792	-1.2713	0.1255	-1.0236	9.758	12.0629	0.7778	-2.185	1.0512	-0.7106	-0.8963	-1.409	1.6467	-1.76	-0.2787	-0.272	-4.0424	-1.0444	-3.3192	-6.2614	4.1584	4.5167	4.1357	1.8941	-2.6186	-1.079	-0.2296	2.0108	0.4342	-2.664	2.2395	-7.3099	-0.0044	3.2728	-11.3353	5.9767	-13.6795	-1.7904	0.3002	-7.7556	1.3022	0.8652	-7.1894	-0.8255	-0.4211	-8.7617	-6.5461	-1.8461	0.0604	-3.5552	0.1221	2.2245	-11.0416	0.3067	-1.9935	-3.1672	-2.5145	-2.1337	-2.2673	-4.2391	0.7436	5.3305	1.3471	-3.1149	0.9624	6.4591	8.8462	-10.9101	-1.8138	-7.3195	-5.9096	6.2339	5.8529	-1.6077	1.4723	-4.9283	7.057	1.3893	45.4772	19.617	8.2838	1.5765	4.7468	5.2596	-4.9101	-6.5475	-0.4019	1.7427	3.2405	-0.1321	-3.2634	-0.807	-8.309	0.143	3.6561	-4.3507	-0.4583	0.5928	-2.8278	-7.6229	-1.2263	12.1373	-5.4279	-4.8344	0.0571	-11.0205	0.7674	-2.5411	-4.5699	2.2214	0.8607	5.539	-4.0965	-3.0949	-0.5276	4.2292	-1.0796	8.1155	5.7899	2.798	-4.1874	-3.112	-0.9083	-4.4596	-0.8287	3.5092	6.7434	1.4851	-2.259	6.0253	-0.4884	1.2611	0.7879	3.6836	-6.7691	-1.2812	-1.9563	4.7875	0.8146	-2.226	8.3781	4.5688	31.6725	1.5384	-1.5091	3.5545	-6.8767	2.3518	5.6108	-5.6296	1.7185	-7.4687	-2.0162	2.269	20.8822	1.566	5.7831	-5.0479	-5.1012	-4.587	-2.8818	1.2653	2.2469	7.324	4.7515	-6.3661	-0.0167	-4.8987	3.9219	5.1651	-13.3729	-0.3832	-4.9893	-7.9645	2.4543	0.6026	-5.5951	-4.2762	-6.9256	-0.5954	2.0659	-0.5384	12.3556	-0.2338	-1.8496	-2.5365	-0.2087	9.0631	-0.5498	-6.3906	-1.1041	0.7023	0.4441	4.1251	2.6707	-2.4024	17.2161	-4.3806	7.8181	6.5044	1.9205	-3.3081	3.2682	1.0784	-1.6892	-4.2672	6.5388	4.1957	0.6772
332	SRSF3_6428	-1.119	-2.734	1.0587	-3.3332	5.0002	1.4121	-2.2803	-2.6375	-2.2598	2.2819	-1.0402	-0.5538	-0.1528	-0.9575	0.7542	-2.5891	-0.0785	2.9946	-1.3248	-2.029	-2.3734	2.1295	1.1723	-2.2116	-1.6408	-0.4384	1.2114	-0.3312	2.3784	0.9607	1.8137	-2.015	-1.4348	-4.9764	-3.883	10.6621	4.5679	3.3878	-7.5911	1.373	14.8922	4.5183	8.5236	-0.5491	1.4394	-4.7865	1.4101	-2.4746	2.006	3.1762	-0.6391	-4.99	-0.7111	-1.4684	-0.0054	0.5309	-5.0796	4.6829	1.6007	-2.2429	0.8107	1.7741	2.3871	-4.4169	7.1137	0.1193	-0.828	-0.9634	-3.4253	0.7141	-1.2723	4.2831	2.6921	8.4304	8.6465	0.7318	-0.6555	1.007	-0.4434	0.0078	0.9132	1.5637	-0.3861	0.5764	-1.1673	1.6206	-4.5662	-1.6803	-0.555	-0.5523	-1.3829	-1.1797	0.0143	-0.03	1.5722	-0.6457	-1.1919	0.8312	-1.0044	4.7313	-2.0897	-0.4031	3.5732	-11.0085	5.2481	-8.9439	-4.3991	-1.9619	-5.8876	1.9066	-3.9936	-0.8972	0.2043	0.5359	-11.4397	3.6436	-0.1058	-0.9685	-1.9886	0.335	-0.8745	-5.1834	2.5388	-0.2446	-2.256	-2.6655	-1.1792	-1.0391	-1.0111	-1.8237	1.8873	1.817	-6.5159	1.8304	5.3817	6.4682	-6.8736	0.6559	4.7968	4.9175	13.8634	1.0598	3.5976	1.8052	-0.7669	2.9024	4.9926	29.2847	3.9975	6.3796	3.9076	3.2183	2.6669	-2.1123	-6.1803	0.6486	-0.1196	1.4648	-0.286	-1.6899	2.9449	-7.8237	2.5751	4.9148	0.8805	-6.8822	-6.7311	3.6057	0.6669	4.3114	8.6799	2.5701	-5.501	1.7872	-10.54	-5.34	4.1042	-4.6152	-2.4662	-0.062	0.8027	-2.8979	3.4694	8.6099	11.1332	9.077	14.887	-1.0448	-0.9476	-2.6944	-2.1314	0.4384	-3.4039	-2.8909	4.3357	6.65	4.7973	-2.2372	1.2974	-0.3144	4.6697	1.1769	3.784	-0.3425	-0.1335	-0.9699	1.7848	3.3024	-3.8288	9.6546	4.987	14.404	-6.8231	-4.6207	-1.3654	-0.8819	-2.2849	-0.4216	4.4634	-2.5485	1.386	-0.9775	-2.3881	3.6553	-3.9565	-1.9197	-1.1384	1.422	-0.6521	-3.2138	3.0228	3.0571	1.8189	-0.4214	-1.2911	3.509	-1.7711	-5.7316	3.9403	-3.6914	3.5455	-1.5357	-1.8913	-10.2049	-0.3633	-2.6742	-3.3588	0.5591	0.1412	7.9007	5.0744	6.5596	-3.0323	1.4185	-1.4239	2.0507	8.491	0.465	0.1905	-0.2351	-3.7441	1.4353	-2.2467	1.1677	-7.5273	7.723	-5.144	4.7407	8.7904	2.0954	-3.8623	1.7547	4.2284	-2.1877	-3.444	10.2016	7.276	-0.597
333	TUBA1B_10376	2.9325	0.6672	2.8563	-0.5995	5.2414	-1.9507	-3.6629	-1.9472	1.6023	2.7871	3.1768	-2.873	4.0369	-1.5849	-2.6918	-0.2484	0.0525	3.1953	-0.2592	-1.4296	-1.9536	-0.2395	2.052	-1.8745	0.5982	-0.0417	1.8923	-0.0304	2.2518	0.7784	1.2184	-1.0245	-0.462	-5.2107	-5.3788	13.1109	2.5995	4.8946	-11.1786	4.0659	16.6005	8.8616	11.5441	0.9618	-0.741	-2.0513	-4.0909	-8.9836	-4.1362	7.9455	8.3277	-4.3095	-1.6969	0.5537	0.7541	-1.3015	-3.0243	2.5928	8.8622	3.8428	4.422	2.0147	2.178	-0.786	2.9856	0.6696	6.8481	6.3482	-1.9212	0.4964	3.3515	5.7946	-6.1606	11.4506	2.6253	1.4423	0.2719	2.7825	1.3774	-0.841	0.7472	-0.3931	8.7377	-1.1438	-1.5205	3.3484	0.6551	-6.9668	2.6802	10.202	6.833	-4.24	0.7388	1.277	10.139	10.2714	3.6831	1.5925	0.7994	7.2594	-1.3694	3.8951	6.5593	-11.0055	0.1317	-4.089	-3.4845	-0.0268	-4.082	4.3102	-5.0599	-1	0.9267	3.1934	-8.2994	1.4127	2.3854	1.5903	-1.004	2.259	2.9123	-5.2518	0.72	1.7208	-0.6425	-1.8179	0.2009	-0.4477	-0.9597	-0.1033	4.3901	1.0837	-6.7914	3.535	6.0859	6.821	-5.2526	1.9584	-0.2357	0.6266	9.7008	3.374	-1.6239	1.0812	-4.387	5.2247	1.073	23.0053	-1.7962	4.0958	3.3528	1.0084	0.3442	-4.1147	-6.2413	-0.928	0.2943	3.016	0.7492	-1.6857	1.7328	-5.272	5.4573	7.8385	-2.6504	-0.4595	-0.4418	-0.8141	-3.0098	2.9378	7.2119	2.6806	-1.9995	4.0864	-8.8859	-1.7162	0.8082	-1.1789	1.7183	2.9622	2.1958	-2.6734	2.6856	5.436	6.3142	4.9402	10.2223	2.7138	-0.2105	-2.2402	-2.7551	-2.7692	-5.0124	-4.2173	6.2965	9.0658	4.9736	-0.2434	4.0063	-0.1121	8.1587	3.0834	8.511	-2.9507	2.3191	0.2713	4.1037	-1.5198	-2.1396	9.3009	1.9253	21.4569	4.0463	-1.7583	1.1997	-1.0766	0.398	3.2043	0.5308	0.5582	0.1718	-0.5846	-0.5455	10.3628	-0.6957	3.134	-5.7965	-1.0251	-0.6331	-4.326	0.6502	0.8304	7.6826	2.8945	-0.8578	1.8326	-1.9624	0.8479	1.7844	-6.5244	1.534	-2.357	-1.3703	-1.2035	1.6294	-4.7892	-3.3747	-5.8466	0.4148	5.625	4.4867	11.1997	-6.2142	2.4327	-2.183	-0.0093	9.2186	3.412	-3.5998	-0.2262	-2.3995	0.3086	-4.9792	-0.1563	-5.5478	4.7845	-4.9546	8.6144	6.2378	2.673	-2.765	4.5277	2.5323	-1.3387	-3.6712	7.6885	6.9201	-1.9397
334	TUBA8_51807	0.9154	-1.7234	1.6744	-1.889	4.5697	0.1286	-2.8815	-1.7526	0.7094	2.6389	1.3388	-3.1567	2.4697	-1.8582	-0.6295	-0.5995	-1.4233	1.3408	-0.9218	-1.1342	-1.1501	0.6141	1.8486	-1.1069	-1.0507	-0.1437	1.2963	0.0866	2.1461	0.8438	2.1672	-1.8109	-0.7343	-4.2554	-2.6557	9.5193	2.8913	4.297	-7.2566	3.1542	12.791	5.614	8.4631	0.679	0.3146	-2.2468	-1.7013	-6.2259	-0.3011	5.6043	3.1743	-3.8849	-0.5544	0.3589	1.3338	-0.4054	-2.9715	0.6774	4.5739	0.5733	4.7785	1.3859	0.9774	-1.2172	0.3482	2.0032	5.8296	2.6954	-3.4943	3.4386	1.7332	2.9263	-4.9512	9.0991	5.6929	0.1507	-1.4432	2.2548	0.7985	-0.9244	-1.1977	-0.3089	10.4108	0.136	-1.1999	-0.0305	-0.757	-4.3925	1.6457	5.4624	3.8582	-4.6701	0.4337	2.7115	8.1729	6.3895	2.7899	1.1574	-1.1629	5.4472	-1.1755	2.4514	3.1595	-6.5009	4.1653	-6.1431	-3.3215	-1.0987	-3.6488	0.4906	-2.0992	-1.3942	0.1905	2.3563	-6.7281	0.9994	1.467	-0.4042	-1.4154	1.2602	-0.2532	-2.4468	1.4711	0.2105	-1.8868	-1.2504	1.3258	0.2493	-0.6111	0.3239	1.1542	0.1101	-3.5093	3.4789	3.3628	5.9415	-2.7542	1.6234	-0.1018	3.1067	7.6474	1.243	-0.8637	1.5231	-0.9281	1.3824	2.0787	24.4861	5.2696	5.2323	2.9698	2.4121	1.8008	-3.1717	-5.7176	-0.2859	-0.5341	2.7394	1.1785	-1.1394	1.4182	0.5274	3.9682	3.1774	0.9478	1.0838	0.8483	0.0363	-2.3204	2.7944	5.8112	3.4613	-1.6177	3.757	-6.0835	-0.8542	0.5903	-1.2056	0.5003	1.9646	1.6649	-2.2549	1.2414	2.6177	4.3382	3.4744	6.87	2.2549	0.4788	-3.3115	-2.4678	-1.9662	-3.9827	-3.5274	5.4435	7.961	4.0547	-0.7627	0.9803	-0.172	7.0732	1.6295	5.106	-1.7868	1.7204	-0.6399	1.1804	-1.2175	-1.5249	6.044	1.7642	17.8737	2.1366	-2.5929	-0.4825	-0.6263	-0.5561	0.8995	-0.1128	-0.5481	1.1818	-1.4127	-2.038	4.8164	-1.6103	0.1572	-4.7065	0.3998	-0.4328	-4.5648	-1.5289	1.0129	4.4926	0.9727	-0.8871	3.5584	-0.7265	-4.3594	0.5384	-3.6538	4.0115	-0.8872	0.4929	-3.9624	1.9552	-4.6441	-2.7966	-4.1754	0.7086	4.3769	3.7509	7.1934	-3.8115	3.1329	-1.5325	-0.3185	7.4556	2.0955	-2.7878	0.8263	-0.558	1.1502	-2.2038	0.1875	-3.374	6.8472	-4.8051	7.0149	7.8146	2.0063	-2.5318	3.7532	1.1547	-1.8567	-3.4892	5.3595	6.1245	-1.3072
335	TUBA3E_112714	-0.0239	-1.6509	2.7321	-3.0118	4.7422	-0.8117	-3.0147	-2.4962	1.5943	5.0408	0.4534	-4.872	4.41	-1.5377	-1.3711	-2.2828	-1.859	1.1413	-1.4859	-1.5555	-1.4457	2.0662	2.5664	0.0195	-0.64	-0.5344	2.5974	1.2275	2.9376	2.2382	2.2223	-2.1032	-1.6299	-5.3045	-6.1701	15.0902	1.0656	3.4799	-12.2009	2.4472	21.6015	8.4709	19.5127	1.5233	-0.4259	-4.8721	-2.5759	-9.4435	-1.3961	6.7191	6.683	-2.6547	-0.3037	-0.2065	1.6109	-0.9779	-6.3916	1.1701	6.2096	1.3927	7.9187	2.4937	4.2301	-2.8021	5.3166	0.1395	6.1421	6.6972	-2.8825	3.2043	1.2011	4.0069	-5.2375	15.3889	9.5902	0.4033	-1.5734	2.1521	0.2898	-1.6278	-1.2884	-0.271	13.5667	-0.844	-1.2249	0.9157	-3.6946	-6.1383	0.1412	6.2134	4.6947	-1.7295	-1.2098	1.7648	11.6805	8.2836	2.1918	1.5148	-1.1621	4.5529	-1.944	4.0297	7.9788	-9.8033	5.3413	-10.6374	-2.7364	1.0255	-5.1814	2.7751	-3.6773	-1.6877	1.7331	3.2069	-9.4205	1.0844	1.4276	-2.5267	-1.4634	2.9747	-1.2068	-6.2276	0.6963	0.262	-1.7852	-0.0263	1.5979	-0.2435	-2.5867	-0.5665	4.3526	1.2974	-1.9336	4.9985	8.5371	7.4457	-6.0478	1.2486	0.2374	3.2104	10.6013	3.7017	-3.5551	1.1058	-2.4988	3.7437	0.9054	36.1437	1.3112	6.2773	3.1329	2.4123	1.2379	-5.3385	-6.6291	-1.4189	1.3307	3.9223	-0.5436	-3.2159	0.6664	-6.8514	5.0176	7.5327	-1.7842	0.1776	0.0233	-3.6395	-4.6324	2.7701	9.8324	1.6301	-1.1817	3.2042	-9.3967	-0.5321	-0.3207	-2.8765	1.1918	2.0892	3.282	-2.4452	0.3057	2.6914	6.0948	2.1269	9.8058	3.2234	1.3503	-3.8489	-3.5134	-2.2266	-5.6209	-3.6844	7.1153	11.0252	5.8076	-2.1821	2.1482	0.402	12.1099	2.803	9.0901	-3.3674	1.8629	-0.6647	2.2161	-1.8178	-1.1145	7.9575	3.1089	32.3236	5.0787	-3.7296	0.9714	-6.8664	-0.0354	3.8287	-5.7527	0.1007	-3.704	-0.0217	-1.6353	15.3266	0.0853	2.193	-6.1132	-2.5348	-2.721	-4.9322	-1.9954	1.4626	10.0726	6.7719	-3.613	2.0734	-2.9332	1.6127	5.8668	-8.8873	4.6817	-3.1084	-6.6333	0.28	2.0858	-6.5729	-5.1018	-5.5715	6.0203	7.5266	5.0709	12.7205	-6.3513	4.2627	-1.9056	-0.3988	11.2886	2.0725	-2.1906	0.3505	-2.7004	0.8056	-2.1975	-1.8665	-5.632	8.4894	-5.6814	8.7033	11.1757	1.6452	-1.9891	4.862	2.1569	-2.2484	-4.0434	8.349	8.2202	-0.6346
336	TUBB3_10381	1.1731	-1.5275	1.6045	-0.9921	3.1439	-0.0162	-2.6636	-1.1421	0.6909	2.6952	1.8409	-2.1813	2.8279	-0.9105	-0.4993	-0.3949	-0.7517	1.6537	-0.5581	-0.6154	-1.3405	1.0394	1.0338	-0.462	-0.5867	-0.3361	1.412	0.1679	1.5932	1.6631	1.1385	-1.5069	-0.645	-3.7611	-3.3929	12.5638	2.4601	3.1686	-4.2883	2.263	8.6414	3.3189	7.6668	-0.7121	0.7723	-1.113	-0.6643	-4.9762	-1.3071	4.6879	3.8166	-2.1895	0.6169	0.2701	0.1537	-1.129	-2.8234	-0.8096	3.2822	-0.4399	2.6145	-0.4345	-0.1539	-2.1657	3.7254	3.507	5.346	3.469	-2.5226	2.0025	0.7091	0.6129	-3.1318	5.9672	4.008	0.5045	-1.3996	1.9685	0.4425	-1.2658	-0.87	-0.4504	7.4242	-0.0647	-1.095	1.0083	2.3902	-4.7235	-0.9405	7.5313	6.4085	-0.5535	0.5007	-0.2079	5.8559	5.9615	3.5017	-0.076	0.2336	3.9282	-3.6247	0.5042	2.2785	-5.8703	2.8644	-6.1827	-1.6651	-0.4972	-4.6215	0.8107	-0.2007	-3.8258	-0.3528	0.3726	-4.9994	-2.698	-0.3266	1.5023	-1.3081	0.5933	2.7039	-3.6551	-0.6204	-0.4649	-1.1234	-1.7288	-0.6387	-1.4791	-1.2725	0.0271	3.4852	2.7917	-4.4375	1.7423	2.7513	3.6019	-4.4653	-0.101	-3.3461	-1.6172	4.1191	2.9217	-0.4777	1.6334	-3.8609	4.8559	1.9468	26.5292	5.8227	5.1337	2.8936	2.9298	2.6918	-1.3909	-5.7286	-0.8071	0.9382	1.0598	-0.0896	-0.7112	-0.6293	-2.0131	1.344	1.3193	1.1748	2.3509	1.7913	-1.3073	-2.0827	2.736	5.2206	1.2237	-0.9631	1.1311	-4.8964	0.6671	-1.6015	-0.9615	0.1979	2.3368	2.0328	-1.5333	-0.6733	0.9154	2.2281	0.5921	4.1574	1.982	-0.6183	-2.1802	-2.63	0.3808	-4.791	-3.5655	5.014	6.9814	4.3928	0.1346	-0.9676	-0.9579	4.0142	-0.1406	2.9878	-1.5623	0.4738	-2.07	-0.9908	1.0246	-3.2165	8.3549	3.7162	11.6691	-1.202	-3.2141	1.5124	-4.935	-0.551	2.9453	-2.5973	-0.2789	-3.5379	-0.6733	1.332	7.9201	0.2267	1.818	-3.3436	-3.0028	-3.1909	-3.6365	0.0287	0.8206	5.4414	3.2942	-4.0849	3.1338	-3.6974	-1.8939	2.6902	-6.8888	4.2854	-3.7447	-6.8265	-2.1389	1.4044	-2.8655	-0.9967	-2.4558	-0.2896	2.6599	2.3908	5.5448	-3.1102	0.9477	-1.8585	1.4336	5.2939	1.6858	-3.1891	-0.0245	0.9972	1.3264	-1.3417	-0.2426	-2.2376	6.9571	-3.9519	6.1384	4.7842	-0.6386	-3.2183	2.8021	0.9211	-0.9838	-3.264	3.2079	5.1133	0.0249
337	AMD1_262	-2.7022	-4.1894	1.1679	-3.6395	5.2108	1.0795	-2.6863	-0.1508	-2.4672	0.7638	-0.2521	-3.3059	1.3988	-1.7575	0.5092	-1.3036	-1.5728	-0.2358	-1.3521	-1.3751	-1.5192	-0.6728	0.5182	-2.2229	-0.9717	-0.7924	1.418	-1.3548	3.0322	1.995	0.9443	-1.7219	-1.2211	-3.6692	2.3044	5.8953	1.7765	0.7996	-1.1753	2.4662	6.4142	0.2844	7.3396	2.5395	-0.1057	-5.7042	0.3274	-0.9627	2.3129	-0.5044	-0.5657	-2.4735	-0.0189	-3.9205	-1.6984	-0.8677	-3.3478	-0.774	-2.3626	-3.113	3.8287	-0.1209	2.6107	2.7788	0.427	2.7356	2.6172	-2.0411	-4.7706	5.0283	-3.226	0.0584	-5.4106	3.3707	7.0951	-0.6605	-0.7145	-0.0267	-0.3903	0.2199	-0.6355	3.6571	-0.3884	-0.9538	-0.7319	1.8176	0.0971	-3.2865	-1.4186	2.2803	3.8793	0.5402	0.5865	-0.0111	3.3282	3.2749	1.6697	2.7771	0.5059	2.4319	-0.4583	-4.1739	-2.226	-3.5419	3.2332	-4.8483	-3.2375	-3.0116	-1.6303	-3.6056	0.9213	-1.4573	-1.4391	-0.0218	-1.2889	0.2682	-1.4571	-0.6796	-0.5272	-1.535	-1.0439	1.7695	1.0447	-1.2828	-0.4198	-1.7376	-0.4734	-1.445	-0.0541	-1.9209	-0.3567	-1.0987	-0.9969	-1.3621	-0.9556	1.9331	0.159	1.504	1.9062	0.5485	4.592	-0.7627	2.5985	0.6472	-1.4857	0.7344	-1.7414	8.7213	8.8514	6.552	1.5525	4.7937	5.2311	1.697	-5.2987	0.4298	1.734	-0.1936	-0.8968	-1.0323	1.439	0.5692	1.3737	0.9179	-0.5471	-0.354	-0.256	2.0672	-4.7893	1.0316	6.951	-0.4616	-4.8634	-0.6913	-5.6113	1.9568	0.8149	-4.5808	-0.1059	-0.1	2.4556	-0.957	1.6965	5.0841	2.3558	2.3342	6.562	5.3583	4.0898	-1.593	-1.581	2.1045	-3.6746	-0.9188	4.0512	4.9452	1.9839	0.2805	0.0423	1.1064	4.0928	1.5535	3.2496	-0.2037	-1.1918	-0.9098	2.5233	1.2704	-0.3219	4.6259	1.4909	12.5421	-1.2228	-3.7481	-1.8446	0.5494	-2.2918	-1.5996	-0.6314	-2.7494	-1.6154	-3.2696	-2.5745	1.8346	-3.3557	-1.6503	-1.991	-0.4797	-0.7748	-1.8271	-0.4303	1.4544	2.102	-0.238	-0.2231	-0.6348	0.2149	-1.0804	0.1014	0.0402	-0.391	-0.4835	-0.0888	-4.0053	1.9276	-2.2825	-1.7936	-0.0537	-0.4635	5.6321	1.6041	5.514	-2.4364	2.0415	-1.3339	1.6497	3.3098	2.2451	-1.8085	1.2143	0.5001	0.0667	3.1582	3.7249	-0.9634	11.3968	-3.6659	5.9728	6.0268	-1.7758	-2.7615	4.3833	-0.9538	-3.8357	-3.0169	3.5727	1.9735	-0.6887
338	EIF3D_8664	-3.3894	-3.7227	0.7813	-3.7063	7.5161	-0.9964	-4.5533	-0.7202	-3.2495	6.7834	0.0868	-6.2469	4.8178	-5.2095	-0.8335	-1.8831	-1.3696	-0.4699	-1.5662	-2.519	-3.5547	-1.7942	0.3333	-2.8324	-0.3883	-1.3588	2.2513	-0.677	3.5598	3.4858	2.761	-2.422	-1.2177	-3.9527	3.157	6.9975	2.7431	3.3414	-1.2604	3.1558	7.6322	-0.122	8.3144	0.6851	0.0143	-5.5105	0.4693	-1.5376	3.215	0.2457	-0.8961	-2.313	-1.5128	-4.6111	-2.5692	-1.279	-4.4625	-0.5138	-2.6517	-3.0262	3.1919	-0.2572	0.5431	0.1174	-2.7207	7.0956	5.0891	-3.6623	-6.251	9.0699	-3.3071	0.4962	-7.2787	3.0641	6.5676	0.2721	-0.4319	-0.4455	-1.313	-0.1872	-0.8526	3.3332	-0.8905	-1.1917	-0.9863	-0.1467	1.1026	-2.0201	-1.7272	1.0269	1.8036	1.5911	3.7353	0.8651	1.9652	1.478	3.7525	3.2238	-1.0327	3.0811	0.4982	-1.7636	-2.6803	-5.9035	0.1715	-3.9225	-5.1349	-4.1864	-3.0249	-3.4001	1.4123	-1.6503	-1.9287	-1.4488	-3.6958	1.3771	-2.109	-3.2832	-2.5887	-2.1824	-3.1727	-3.0453	-1.4763	-1.898	-2.924	-2.9367	-2.1136	-3.521	-3.428	-1.8556	0.3365	0.4586	-4.4622	-0.1343	0.4343	0.9811	-2.0055	-1.1937	0.0894	0.4867	5.9725	-0.1291	2.6247	1.5327	1.1381	1.6545	3.7871	11.6215	10.9738	8.6562	2.8488	6.2131	5.917	2.2816	-5.5769	-0.0896	0.6104	-0.9366	-1.8332	1.0302	0.9913	-4.4129	3.1158	4.6679	0.3888	0.8189	-0.5646	1.3952	-3.2914	2.1449	9.5041	5.3687	-2.9312	-0.5676	-8.6304	-0.4821	0.8022	-3.3421	-0.7153	-1.5962	2.8606	-3.3271	1.6069	4.651	6.4255	4.1606	7.8359	2.5258	1.7593	-2.7154	-3.1964	5.2464	-3.0572	-2.1983	6.0054	7.041	2.759	-1.7607	-5.8648	0.0034	5.3951	1.2303	4.5905	-3.4898	-3.3342	1.1098	-2.3389	5.1724	-5.0787	8.5196	8.6818	8.0434	-7.7204	-4.2069	-2.8689	-1.6504	-2.8749	-2.0958	1.0541	-2.7286	-0.3559	1.3862	-2.2997	3.1374	-2.934	-3.3774	0.4726	-0.9918	-1.8052	-4.7425	-1.0633	1.2799	3.7951	3.3978	-2.3874	1.843	-2.0262	-6.1565	2.5093	-3.6834	0.6055	-2.0175	-3.0591	-11.3431	1.087	-2.6226	-1.9801	7.723	2.3302	4.3101	3.9776	5.1431	-2.1539	1.8572	-2.7276	4.2391	0.4151	8.7736	-6.2626	-0.329	3.6063	1.3191	0.5365	2.2326	1.7119	6.6178	-1.7724	3.6271	2.3824	-1.0605	-1.466	2.2542	-1.179	-2.7027	-2.5401	1.9231	1.5715	1.3722
339	MAT2A_4144	-3.787	-3.3924	-0.7753	-3.6436	5.2708	0.205	-2.2649	0.4212	-2.5925	3.8203	-0.2723	-5.4616	3.3506	-4.0612	0.805	-2.126	-0.5832	-1.1467	-1.2178	-1.9245	-2.5239	-0.0384	1.8107	-2.4085	-0.354	-0.6054	1.7829	-1.2734	3.1493	2.1863	2.2125	-1.8688	-2.0666	-4.0059	-2.0731	5.956	2.2411	1.0804	-2.0691	2.8136	6.8714	-0.1742	11.7668	3.8226	-1.7697	-5.232	-0.6139	-1.1084	2.814	-0.3954	-1.1291	-2.3375	-0.4683	-4.8633	-2.853	-1.6268	-3.6976	-0.2786	-2.8995	-3.0071	7.7171	1.1967	3.129	2.4821	-0.3624	2.1702	3.3946	-4.8301	-5.7457	10.0454	-2.9861	1.0793	-8.2013	4.5065	10.376	1.4717	0.3772	0.3311	-0.2358	0.7605	1.4379	4.2431	-1.6608	-0.8729	-0.3274	2.5233	-1.1954	-4.1895	-1.3191	3.0786	4.6711	0.5296	-0.8818	-1.0397	3.1656	3.7019	-0.2955	1.7914	0.5337	2.7265	-1.0593	-3.7395	-0.5201	-5.1138	7.4249	-9.7469	0.1772	-1.4121	-2.3962	-0.7018	0.7619	-1.2772	-1.2255	-0.2218	-2.3219	0.261	0.5759	0.6811	-0.5752	-0.4025	2.3397	0.2434	-0.4765	-0.8924	-0.6574	-0.7005	-0.1186	-0.5913	0.3077	-0.8673	0.8899	0.4687	0.0243	-0.3276	2.0255	3.5656	-1.8173	-0.533	2.4958	2.6118	6.293	-1.7999	3.5766	2.3617	-1.4457	0.8766	-1.3778	11.5151	5.8577	4.2574	1.6195	2.5571	4.2141	0.413	-6.0401	2.9376	0.3873	0.8412	0.716	-0.4656	3.1272	-5.5214	1.8969	2.816	-4.6326	-3.677	-3.4885	5.635	-12.5678	1.2126	4.4349	-6.6838	-6.7499	-0.9445	-4.2129	5.7797	2.8379	-4.0684	3.7332	-0.7589	2.5819	0.4307	3.2025	5.7588	2.6254	4.2664	7.9444	9.726	4.1008	1.0808	0.4504	-0.796	-3.4146	-0.5465	1.2042	3.6	3.7259	3.5307	7.2154	-0.3545	4.2334	1.8059	3.0025	3.7378	4.1382	0.4126	7.7205	1.4342	-1.3527	3.0013	3.6328	6.0441	-0.39	-4.1934	-3.9537	2.415	-2.9909	-2.6019	3.4908	-2.911	1.6371	-3.2389	-4.6263	-1.7803	-5.5128	-3.0934	-3.939	5.5572	2.4676	-4.7233	-3.1288	1.7449	0.7343	-0.1142	2.985	-0.3756	2.6267	-7.5565	-0.8139	2.0198	-0.5092	3.0375	4.4464	-13.1785	-1.0488	-1.5153	0.8092	-0.7623	-0.4549	8.1149	3.1612	6.2139	-6.37	2.0336	0.7677	0.0679	5.8904	-0.2978	1.227	-0.3118	-6.7858	-1.5598	6.6373	2.6151	-1.2675	8.1433	-4.9159	5.0656	6.4771	0.0356	-2.7153	5.5541	-0.1858	-6.0685	-3.2141	6.9573	4.6859	-2.1136
340	GLTSCR2_29997	-0.8868	-1.9115	1.5834	-2.01	1.333	-0.4511	-1.4567	-1.2785	0.6325	2.2753	1.9567	-2.2021	2.755	-1.5358	-0.7837	0.8459	-1.3711	0.6575	-1.3158	-1.5903	-0.7651	0.8308	1.7447	-0.2228	-0.5521	0.2217	-0.0029	-1.0261	0.9634	0.2145	0.2782	-0.8602	-0.9175	-3.2068	-0.9595	2.5257	1.6496	1.1361	-1.3675	3.2572	2.3514	-0.4344	1.8229	-0.9487	-0.5622	-2.6642	-0.9669	-0.8842	1.8993	0.1731	-0.5809	-1.9087	-1.0288	-2.2104	-1.3683	-1.8308	-1.4888	-0.3289	-1.9756	-1.8422	2.5714	0.3086	0.1142	-0.3333	-1.4509	2.4977	3.3739	-0.5584	-2.9957	3.1773	-1.3949	-0.2991	-3.3659	1.3228	2.772	-0.5894	-0.6239	0.9107	0.7464	-0.4133	-0.688	3.497	-0.6607	-0.2832	-0.2407	1.6975	-0.5449	-2.4459	1.3734	1.9964	3.0315	-1.1809	0.3071	0.3639	2.8865	2.9091	0.7109	2.6298	1.3282	1.6634	-0.6992	-1.0028	0.5268	-4.8754	3.1875	-4.1376	-0.6116	-0.5451	-1.9958	-1.5918	0.0228	-1.0142	-0.2198	1.6308	-4.4407	0.616	-1.5838	-0.6296	-1.1478	-1.3827	-0.2397	0.5311	0.7401	-1.0176	-1.0295	-1.1471	1.2109	-0.3912	-0.6279	-0.9506	0.949	0.1742	-2.2202	-0.0412	2.7895	2.8078	0.271	1.7069	2.6428	3.3235	6.2789	2.3851	3.3444	2.8611	-0.0951	3.5574	9.8964	8.6411	3.4891	2.972	0.5937	1.4513	2.5603	0.4464	-4.2758	-2.532	0.2941	-1.0973	-1.5952	0.2079	-1.3794	-0.5251	3.2882	1.5636	0.5436	3.2388	2.6728	2.2831	-2.6754	0.5411	2.458	-4.981	-3.3688	-0.0311	-5.4051	-2.0156	2.552	-3.4427	-0.8617	-1.516	-0.2175	-1.2888	2.8844	4.6417	4.0557	5.1963	5.7277	2.5786	2.3843	-1.1184	-2.2757	3.0577	-4.0862	-3.3559	4.476	4.7419	4.5703	0.792	-2.9437	-0.1836	8.5748	0.973	3.114	1.1034	-0.0542	0.0397	-0.7413	8.0027	-9.101	8.9496	12.1378	-8.5154	-10.8882	-4.8225	-0.1735	4.053	-1.7242	0.8796	9.4774	-0.7926	2.5807	-0.8399	2.7028	2.0589	-1.5143	-0.6404	1.4935	3.2282	1.1783	-9.6557	6.251	7.06	0.4942	2.7723	-0.3292	3.1754	-2.3337	-3.3834	6.3606	-4.3305	4.1549	-0.516	2.2591	-10.2724	2.0897	-2.5207	-0.1791	4.2622	2.204	5.1967	4.7663	2.2196	-4.023	3.528	-1.9041	1.7391	2.0751	4.3634	-3.2811	0.8335	-0.1224	0.0901	2.2834	3.6896	2.9456	2.779	-1.8796	2.9997	2.4342	0.9434	-0.5575	4.8205	-1.476	-3.3371	-0.964	4.1714	3.7599	-0.5188
341	EIF2S1_1965	-2.7731	-2.8568	-0.4331	-2.4117	-0.196	1.4344	0.1782	-1.5027	0.6139	2.0799	-0.5285	-2.5271	2.6821	-0.2376	1.8752	-1.3575	-0.6225	-0.6866	-0.37	-0.4959	-0.1962	1.1544	0.9261	0.0936	-0.3879	0.3515	0.2101	-0.2678	-0.1636	-0.303	-0.1322	-0.9402	-0.4241	-2.9682	-1.2377	3.4576	3.8284	3.2728	-1.7917	1.9091	0.2951	-2.0681	4.6037	1.431	-0.4666	-3.8106	-2.8116	1.2889	0.0306	-1.2605	-0.3381	0.1829	-2.731	-3.3528	-1.9235	-1.6921	-1.5402	-0.3064	-2.9864	-2.1357	1.0588	1.0909	0.4664	-1.8481	-0.43	-0.5195	2.2679	-0.8044	-1.6194	2.6792	-2.3813	0.1037	0.6304	0.0712	2.9567	-0.0181	0.2623	-0.0958	-0.342	0.4436	0.0714	3.0144	-0.4712	-0.5309	-1.6	2.1175	-1.2472	-0.9103	-1.4308	1.613	1.6713	0.1914	1.9852	1.7988	2.7653	2.3255	1.072	2.8559	0.8575	3.4768	-0.8194	-0.7565	1.0233	-3.8019	5.128	-4.3155	-0.3604	0.3719	-1.3988	-0.8608	-0.0733	-0.6709	1.1967	1.0353	-1.463	0.3423	0.9662	1.4818	0.8804	1.6486	0.8137	2.3319	0.8422	0.84	0.843	1.1375	0.9147	0.5306	1.1348	-1.9432	-0.0071	0.6357	-1.6597	0.9453	2.4876	2.3579	-0.1008	0.9655	2.1744	1.3325	4.5732	1.3344	2.8275	3.0628	-1.3365	3.1152	4.2847	13.7554	1.8996	2.8575	1.604	1.9825	2.5111	0.6422	-4.321	-1.2799	0.2309	-1.4055	-1.4467	0.7512	-0.3578	4.4566	4.0916	1.06	5.1598	5.317	4.4549	2.083	-3.996	1.6991	2.8599	-2.4667	-3.4372	0.8388	-1.2283	1.4892	0.7979	-1.4158	0.2028	0.9737	1.0025	-1.0905	0.6689	3.2312	1.2424	1.6829	3.4619	3.1176	4.3674	-0.94	-3.5056	3.9641	-1.8981	-3.5254	4.7719	4.6227	2.5802	2.2522	-8.1767	0.1665	6.976	0.513	3.5166	3.0286	-0.1401	0.2849	-7.787	5.1547	-7.3869	5.4063	8.4056	-3.9483	-7.5755	-2.692	-1.9693	2.0054	-1.316	-0.3455	6.9174	-0.6916	1.6453	-0.9705	0.8298	1.3652	-2.0694	-0.9094	0.8562	1.2986	0.1939	-7.2913	0.6328	3.8154	1.7123	2.2211	-0.5411	3.3845	-1.747	-6.3573	5.381	-2.0875	-0.0416	-1.054	-0.0768	-10.7166	2.9123	1.0548	1.7491	7.2735	2.0361	4.3198	4.4389	-0.8279	-6.6647	5.9193	-0.8996	2.6694	2.95	4.7508	-1.3466	2.0109	-2.2869	-0.2525	2.7854	3.7577	-0.1668	3.3478	-1.168	3.8549	4.9173	-2.8693	-0.2436	4.8499	-2.6819	-4.4361	-1.6789	4.6694	1.57	-2.107
342	PPAN_56342	-1.462	-1.0851	-0.414	-1.5516	0.1057	0.591	0.0771	-1.0391	1.7182	1.1917	0.5229	-1.7407	1.4225	-0.2651	0.2826	-0.312	-0.1402	-0.0778	-0.3992	-0.4944	-0.1116	1.3172	1.2714	-0.8078	-0.5517	0.4027	0.5049	1.0483	0.8054	0.3212	0.8163	-1.1088	-0.475	-2.5629	-1.0551	2.6585	-0.1788	-1.535	0.6612	0.7445	1.3476	-0.2938	2.8056	0.6972	-0.2957	-2.3857	-0.5111	-0.6457	-0.4776	0.3151	-0.3507	-0.5365	0.2509	-1.5704	-0.8708	0.285	-0.7683	-0.6638	-1.3137	-1.4909	2.4362	0.9512	2.2542	-0.4239	1.2208	0.3986	2.7703	0.4608	-2.2447	1.9835	-0.6681	0.2693	-1.0074	1.7561	2.2321	-0.7554	-0.1656	-0.3761	-0.3045	0.8289	-0.1059	3.2344	-1.3155	0.3959	0.7802	1.1866	-0.0424	-2.5704	1.0489	2.9908	2.8288	-2.032	-1.2862	-0.2724	2.7769	2.9062	-0.3335	2.3149	1.0386	0.1535	-1.9613	-3.5411	-1.0738	-3.1733	3.9334	-4.3594	-1.0036	-1.5366	-2.2651	-0.01	-0.3261	-1.2864	-1.5164	-0.7387	-2.2942	-0.7938	-0.0981	1.1943	0.1673	-1.0584	1.1555	-0.432	-0.9428	-0.5421	-0.408	-1.1574	-0.3996	-1.8195	0.6521	-1.0053	-0.2875	1.2942	-3.6471	-2.2993	-0.0677	0.5492	-0.9687	-0.3529	1.2724	0.8198	2.9895	2.1456	2.3214	2.3228	-0.4084	3.1033	5.7542	8.2088	2.5384	3.3572	1.2806	1.9194	3.1099	1.0837	-3.8999	-0.6879	0.0887	-0.9024	-0.8508	-0.5081	1.0417	2.9749	2.8771	0.7181	1.5286	4.3762	3.9593	1.2825	-3.1079	1.2949	2.9892	-6.0766	-4.3987	-1.361	-4.0368	0.7453	1.0366	-2.9261	0.1994	-0.7827	1.6014	-1.429	1.8831	3.9882	3.5936	3.7258	5.2041	5.7901	3.6043	-1.374	-2.6895	2.6266	-2.7728	-2.9132	4.4198	4.4754	2.366	1.5725	-2.8592	0.0102	5.1552	0.6329	2.6803	2.0172	1.3095	-0.0138	-1.6995	6.11	-8.122	7.5441	9.8093	-5.8593	-8.027	-3.6091	-0.434	3.9713	-1.5747	0.8085	7.5781	-0.4843	1.7259	-1.1178	2.66	3.1819	-1.0508	0.0422	0.1465	0.629	-0.5257	-8.3053	4.4941	5.156	1.8877	2.2248	-0.0385	1.8632	-2.7682	-4.7989	7.1437	-2.7075	0.8501	-1.7117	1.7265	-13.1066	2.3676	-0.8796	0.7532	3.3354	2.3296	3.9928	3.4993	1.7738	-5.5331	4.2678	-1.2178	1.5086	4.2251	4.019	-2.0509	1.5745	-1.5585	-0.096	3.2805	4.1106	2.2329	2.145	-2.0215	3.2421	2.6517	-1.3779	-1.0276	3.8268	-1.9279	-3.8354	-0.8469	3.5304	2.2244	-0.3608
343	DDX56_54606	-1.3984	0.1871	-2.0529	-0.2153	0.3078	-0.1449	-0.3943	-0.2531	2.4597	2.3574	3.2873	-3.4558	3.1679	-1.8897	-0.9623	1.3516	0.9939	0.3014	0.9326	-0.7425	-0.6026	1.1624	2.3525	-1.2425	0.1188	0.2691	1.3943	0.2936	1.3156	1.1109	1.3604	-1.558	-0.957	-2.764	-2.0432	4.7665	-0.1953	-1.3172	-0.1538	1.3547	3.4162	0.7836	4.8117	-0.0945	1.0835	-1.5307	1.3951	-2.988	-0.2467	2.2963	0.4979	-1.8172	0.4207	-0.3161	0.8034	1.0617	-0.0732	-0.2894	-0.187	-1.4873	4.2105	1.8838	4.198	-0.7897	0.3186	2.0231	6.0035	0.4873	-2.4076	3.0278	0.8823	1.4026	-1.8256	3.6241	4.0029	0.4738	-0.5285	0.7191	0.5142	-0.3348	0.2514	1.9783	0.2647	0.1025	0.6484	1.5099	0.7985	-3.131	-0.1639	2.9892	3.8247	-0.488	0.0579	-0.9871	2.3661	2.4843	0.761	0.7992	0.8305	0.7833	-1.5434	-3.1108	-1.019	-4.8728	7.067	-6.8301	-0.5981	-2.1137	-1.5539	0.5217	-1.7108	0.211	-2.0666	0.1004	-3.8806	1.1521	1.9767	3.122	1.1292	0.0442	2.2317	0.7463	-0.3421	-0.1541	0.2176	-0.4946	0.2012	-0.7149	2.6493	0.5466	-4.1117	4.7957	-5.3612	-1.529	0.9991	1.632	-2.0835	-0.8177	3.905	4.5338	5.8818	3.0883	1.8369	2.6692	-0.2662	2.6429	8.1112	16.7584	1.673	3.3424	0.8435	1.4877	3.038	0.008	-4.7132	1.2005	-0.0062	1.8958	2.5991	-2.5222	3.014	-0.0234	4.1969	2.1995	-0.0888	3.8438	2.8437	1.7976	-2.2529	0.8107	2.5095	-6.1589	-5.1575	0.3581	-5.6443	-1.9085	2.9523	-3.9544	-0.5096	0.1752	1.1076	-1.5423	3.3286	7.1266	4.9491	6.7767	7.7024	5.3203	6.2434	-0.3385	-2.7222	3.0009	-3.5509	-3.0319	5.3199	4.888	3.1814	2.382	-3.3172	0.913	7.6028	2.0417	4.3071	2.1816	1.5321	1.2534	-2.0198	7.8181	-9.8995	10.6026	11.3683	-9.5423	-9.8372	-3.2137	0.3354	8.6995	-0.6214	1.705	12.415	0.1731	5.0187	-0.394	3.5787	2.7604	-0.4551	0.9928	-2.0855	4.3092	0.7624	-11.4014	9.2059	11.3761	2.0323	2.2336	1.9009	3.9144	-2.16	-4.0839	8.8859	-4.8039	3.0657	-1.0436	6.5798	-14.2971	2.9811	-0.0135	0.761	5.9808	-0.323	7.4654	6.4937	1.089	-8.3939	4.5352	-2.0352	3.129	3.6564	6.6319	-3.9483	0.6644	-2.4471	0.0167	4.9551	2.3999	2.913	2.7664	-3.1074	5.7269	3.4258	-2.7602	-0.9565	6.1814	-2.8835	-5.2662	-1.198	4.6511	3.7283	-1.2872
344	DDX24_57062	-3.139	-3.1293	-0.5306	-3.1371	-0.1027	1.156	-1.0393	-0.6051	1.9244	3.1731	0.7395	-3.5236	3.2082	-1.3499	1.368	-0.6089	-1.2042	-1.0135	-0.9816	-0.0785	-0.197	1.0346	1.8065	-0.1819	-0.957	0.2225	1.0535	-0.3074	1.215	0.1196	0.8087	-1.0799	-0.5363	-3.2242	-0.9198	4.2547	0.6424	0.3646	-1.1143	2.56	2.6017	-1.7721	5.6117	1.1753	-1.0829	-3.6454	-1.3083	-0.2799	-0.3712	-1.3084	-0.1141	0.3361	-1.2286	-3.4686	-2.4158	-1.6157	-2.2774	-0.506	-1.8143	-2.328	4.2843	1.8596	3.08	-1.9357	1.0429	-0.397	4.4579	0.5209	-2.9295	2.8019	-2.6368	0.4196	-1.2684	3.0939	3.4655	1.8544	-0.3782	0.1778	-0.5169	-0.0188	0.6698	4.7081	0.1128	0.1751	-0.759	2.1783	-0.3896	-3.4792	1.2587	2.2252	2.9056	-1.7167	0.3643	-0.0277	4.3274	3.9162	0.9446	3.2183	1.6225	0.6091	-1.8499	-2.3997	-0.0249	-4.9326	4.7979	-5.9004	-1.774	-1.1947	-2.9622	-1.3697	0.1651	-1.7345	-0.9769	0.2947	-4.0674	-0.2364	-1.4261	1.0228	-0.7959	-1.7156	0.3324	0.5589	-0.032	-1.5222	-1.0875	-1.2341	0.2326	-0.5043	0.012	-0.8796	0.3515	1.0935	-2.7676	-0.6532	1.7527	1.799	-1.0754	0.4797	1.4064	2.1154	6.3868	4.3804	1.1792	3.1677	-0.7418	4.7233	8.4403	8.3218	1.6508	1.4659	-0.1072	0.3697	1.8088	0.2722	-4.7062	-0.4375	-0.1698	0.8478	0.9105	-1.1754	0.45	-0.092	4.4981	3.184	-1.0621	3.6953	3.1385	1.2142	-4.0317	-0.2288	0.8568	-6.6395	-4.7703	-0.9201	-4.2201	-0.0021	3.2613	-3.6953	-0.5529	-0.6567	0.3066	0.0108	3.7912	5.1731	2.7667	5.2197	6	4.7197	4.3162	-1.2475	-2.9077	2.2522	-3.0569	-1.701	3.4661	2.9896	1.7021	1.1226	-2.3363	1.3106	5.0353	2.5087	3.5707	1.3126	0.1008	1.8707	-1.6887	7.1299	-8.6709	7.1898	9.0706	-9.5808	-9.0268	-1.6281	1.3586	6.8772	1.1386	3.0191	12.0405	1.991	4.8518	-0.8349	3.9563	1.9776	-0.3957	1.5112	-1.2456	3.8493	1.5254	-9.5207	7.7313	10.8595	1.076	2.1493	0.6979	2.1123	-2.5842	-3.0711	6.471	-4.4194	6.1585	-0.3504	5.2742	-13.3712	2.4789	-1.1796	1.1574	4.2866	2.3355	5.0488	4.98	0.9054	-7.0201	4.9793	-0.9151	2.6477	4.5786	5.0606	-2.4867	1.2124	-1.5149	-0.7078	2.4472	3.2266	1.5501	2.3282	-2.178	3.7146	1.6407	-0.3594	-0.6435	4.6357	-1.4485	-4.2494	-1.0575	2.4352	3.6752	-0.3908
345	GNL2_29889	-2.9953	-2.6755	-0.7157	-2.986	0.5835	1.2342	-1.2328	-1.0607	2.0256	3.8096	0.8753	-3.7089	3.931	-1.3236	0.9179	-0.3139	-0.8032	-1.1566	-0.7544	-0.0974	-0.511	2.1464	4.0715	-1.2023	-0.6781	-0.742	0.945	0.3385	1.475	0.7297	0.7581	-1.4155	-0.5452	-3.4868	-1.211	2.4031	1.7489	0.113	-1.1015	1.9404	2.0026	-1.3805	4.8276	0.9141	0.0362	-4.5077	-0.5422	-0.067	0.7822	-0.5117	-0.4777	-0.8523	-0.4185	-2.1345	-0.7966	-0.3254	-2.5426	-0.4461	-2.3883	-2.7904	3.8225	2.949	3.5443	-2.0045	0.6478	0.332	3.1414	-1.1426	-3.6321	3.7106	-2.0514	0.3009	-1.3946	1.609	4.7606	0.4105	-1.4061	1.2709	0.9587	-0.7304	-0.8888	3.7643	-0.9397	-0.1857	-0.9013	2.7326	-1.4265	-3.0234	0.9804	1.9943	2.7267	-1.6713	0.1432	-0.5481	3.4082	2.4931	-0.0842	1.5065	1.5377	1.3743	-2.0509	-2.5218	0.4341	-3.4059	5.7659	-6.2816	-0.7012	-0.9155	-2.5399	-3.0221	3.0941	-2.4305	-1.1102	1.3091	0.3852	-1.4565	-0.4513	-0.7026	-1.1329	-0.0042	0.5887	3.4809	0.4046	0.0033	-0.8761	-0.0424	1.5378	0.214	-0.0671	-1.3568	3.2744	-0.6368	-0.9596	0.1363	1.9431	3.5802	0.5413	1.9038	1.7388	0.725	4.0118	3.9538	2.7628	3.067	-0.7747	3.9483	10.46	8.1307	2.5056	3.1404	0.7386	1.3939	2.9273	0.2994	-4.1875	0.0382	-0.3635	1.7769	1.628	-1.9075	2.2072	2.2659	4.9485	1.7925	2.802	6.4086	4.7364	2.316	-4.5106	0.6936	2.2971	-7.8695	-5.0321	-0.6533	-4.4298	0.1461	1.6163	-3.1361	1.017	-0.4848	-0.4874	0.2029	2.2362	4.5229	1.8333	4.0728	6.3483	4.479	6.204	-1.6409	-3.8936	4.3988	-3.2086	-3.3184	5.3056	5.1986	3.3693	2.4378	-5.5285	1.3228	7.6932	1.5286	3.7098	1.0461	-1.537	0.3986	-2.9419	8.5428	-9.5465	9.1522	10.5935	-9.9883	-12.2165	-2.8274	0.5381	7.4081	-0.1113	2.4274	13.2347	1.0629	5.4567	-1.5305	2.744	2.7481	-1.4785	1.1059	-0.4608	3.5861	0.538	-10.6439	8.441	9.6547	0.7884	1.2605	0.5295	4.9608	-3.3687	-5.9707	10.5538	-3.6911	3.2294	-1.1761	3.9783	-19.2601	3.8494	0.0241	1.2754	8.2974	3.6443	5.3952	5.9151	1.1254	-5.8137	5.9186	-1.7916	3.0369	2.3017	7.0325	-3.1755	1.4078	0.3559	0.7954	5.0279	5.2419	3.0251	4.2986	-1.356	5.1988	2.5597	-2.0164	1.3304	6.9328	-3.6893	-6.0837	-1.6935	3.8057	6.0343	-1.5074
346	RPL14_9045	-2.729	-3.0066	-0.5112	-2.7454	2.5065	1.0009	-2.0805	-2.1083	2.0747	4.4912	1.412	-4.0413	4.3283	-1.5787	0.7086	-0.5839	-0.4102	-0.3953	-0.7841	-2.1764	-1.428	2.9856	4.6755	-0.9838	-0.7054	-0.6552	1.7165	-0.4597	2.5817	1.2539	2.846	-2.8145	-1.9995	-4.1448	-1.2708	5.4799	3.0846	1.2693	-3.0991	2.1212	4.1788	-1.2019	6.6659	0.7134	-1.2401	-4.6433	-2.6186	-1.4993	0.7341	-0.6185	0.9072	-0.9101	-1.4194	-3.5279	-1.9371	-1.6062	-3.6654	-0.3381	-2.4116	-2.6294	4.7603	1.4696	1.9889	-3.5364	0.6202	0.3036	3.7714	0.215	-3.5771	4.9505	-2.497	0.994	-1.7762	2.0474	8.9106	2.1669	1.0104	0.7083	0.0331	-1.2323	1.5701	6.3315	-1.0259	-0.1147	-0.3769	0.5957	-2.9517	-4.8522	-0.2593	1.7733	2.4377	-0.7848	0.6886	-1.4276	4.9503	3.507	0.5545	3.8705	1.8091	3.0126	-1.3326	-3.5789	-1.1918	-5.6888	8.0864	-9.4185	-1.6828	-2.5474	-2.6595	-2.5666	0.2124	-1.4227	-1.6343	-0.5993	-3.5175	0.6098	-0.6343	0.0592	-0.1027	-0.7935	0.8194	2.1586	-0.0121	-1.4301	-1.0491	-1.2126	0.2088	-1.5056	0.4898	-1.4211	0.5886	0.6513	-4.6319	-0.0616	1.3666	3.2902	-1.5416	-0.2663	3.2978	4.2582	8.4446	5.3755	3.3738	5.9903	-3.17	8.6313	10.3493	7.0478	-1.6069	1.709	1.2935	-0.1643	2.0554	-1.7386	-6.3035	-1.3317	0.7134	-0.7435	-0.6312	-2.9935	1.0693	-4.8158	5.6266	5.9092	-3.546	3.4641	0.9132	4.4221	-5.9204	-0.2592	2.7437	-10.6766	-3.9403	1.4245	-7.4536	0.2727	3.8228	-3.2473	-0.1381	-1.524	1.3209	-2.5762	5.1418	8.8175	6.6103	8.7434	12.361	8.3801	7.7082	-1.2384	-3.9367	6.0598	-5.3399	-1.3026	4.4862	5.3117	3.7517	2.3164	-4.4224	1.6959	8.3518	4.002	5.138	0.4413	-1.1626	1.1307	1.4895	9.8189	-5.6331	8.9358	10.0668	-10.5817	-11.4721	-4.7985	1.756	7.8591	-1.7379	4.3557	12.4631	0.2036	4.8052	-2.1948	1.8826	2.7324	-3.2637	0.7955	-3.3965	5.8471	2.4038	-8.0399	6.6522	5.2736	1.423	1.3025	2.0395	5.3713	-3.075	-5.2896	14.3372	-4.3381	5.0684	-1.0721	5.9248	-14.615	2.7254	-0.4118	1.5757	12.7906	-0.4989	5.7601	5.7206	3.8607	-7.3671	3.962	-1.0561	5.7112	0.8644	12.138	-4.6194	0.0857	0.8095	0.4979	5.9863	5.5698	0.2728	5.0081	-3.7079	4.3528	4.1777	3.9583	0.2037	4.6288	-1.2825	-6.5686	-3.2435	4.9447	7.3002	-1.4602
347	RPL27A_6157	-2.473	-2.7202	0.3146	-2.665	1.9271	-0.5627	-1.8585	-1.745	2.6593	5.3131	2.1891	-4.4042	5.1139	-1.7049	-0.9671	0.5859	0.4668	0.4503	0.3662	-0.5455	-0.1767	1.8901	4.4789	-0.8962	-0.5853	-0.9842	1.5152	0.3695	2.8231	1.4983	1.4133	-1.609	-1.1269	-3.6039	-0.3334	4.6303	0.2797	0.6849	-0.7088	1.8318	1.2806	-2.298	4.3929	-0.8578	0.5889	-3.621	-1.4918	0.9067	-0.4487	-1.8134	0.4888	0.1497	-1.1785	-3.1225	-0.9974	-0.572	-2.8409	-1.2023	-2.8819	-2.9222	3.6188	3.2914	3.7785	-1.9105	1.207	-0.0642	4.025	0.9884	-2.3824	2.3479	-2.91	-1.1222	-1.2108	0.4284	2.6649	1.5745	-0.5771	0.5019	-0.2016	0.0712	0.0959	4.3375	-0.3355	-0.2753	0.4275	1.9299	-0.2085	-4.1606	1.5136	2.8557	4.8776	-2.0347	-0.067	-1.0076	4.3538	4.1975	0.8378	2.5273	1.7128	0.9517	-2.7064	-1.5169	-0.8236	-5.7276	4.4861	-6.4022	-1.8647	-1.3373	-3.9323	-2.218	1.6657	-2.9733	-1.2737	-0.5678	-2.5001	-1.8117	-1.9307	-1.0971	-1.1313	-1.5495	-0.4219	1.9543	0.6314	-1.4691	-0.9164	-1.0768	-0.1877	-1.357	-1.5573	-2.3076	3.1968	0.7703	-3.5252	-0.2387	1.4095	2.2349	-0.6651	1.0808	0.8916	0.4303	5.3519	4.2778	2.4458	3.4383	-1.0182	5.2815	9.5673	9.8631	3.353	4.4142	-1.2923	1.9193	4.0818	0.5603	-6.1512	-1.53	2.4445	-0.1814	-0.3009	-1.2725	-0.0557	-6.633	1.8159	1.9143	-0.5536	2.0656	-0.9522	2.5585	-5.7186	-2.6073	3.5423	-10.8514	-3.3137	1.5537	-8.8972	0.3869	2.8211	-3.1088	-0.2808	-2.4568	1.5741	-1.8646	4.2344	7.1612	7.0837	7.7367	12.085	9.0466	7.3491	0.5278	-3.372	6.2129	-4.8425	-3.539	5.1926	6.9731	7.9441	5.6916	-4.4868	-0.6918	8.9649	0.5314	2.9658	2.7844	0.0732	-0.6291	2.2692	9.2	-8.0782	10.8434	11.9922	-8.4674	-11.2357	-4.5537	0.3141	7.016	-1.1074	2.6689	11.0573	0.2518	3.8551	-2.1995	1.2568	3.5115	-1.5165	-0.5486	-2.6915	4.4025	1.2972	-10.3674	8.8336	9.6767	3.8009	3.6423	0.806	2.3088	-3.2129	-5.8246	6.7955	-4.3807	2.4318	-0.8812	4.6961	-19.0504	1.0671	0.513	4.0356	16.0997	-1.68	8.1716	7.3622	1.5524	-7.6944	2.4945	0.396	4.5703	-0.8361	7.5512	-3.2054	-0.0885	0.6076	0.4374	4.9323	9.4436	4.7944	5.6529	-2.0461	4.9899	3.6715	-1.3827	1.4177	6.5434	-3.0865	-6.9998	-1.3802	4.9235	5.2885	-2.5046
348	RPL38_6169	-1.7185	-1.3876	-0.6413	-1.9196	2.3735	0.3576	-1.6321	-1.5043	1.4179	5.4735	2.2548	-4.3234	4.5617	-2.4397	-0.5728	0.1591	-0.5268	-0.4117	-0.4303	-0.2912	-0.6768	1.7631	3.1435	-1.8419	-0.733	0.2135	1.8229	-0.3193	2.1309	1.3211	1.7788	-1.2655	-1.3627	-4.0135	-2.7528	5.9665	-0.3775	-0.9379	-2.3195	2.3348	6.3644	2.4426	6.3894	0.7247	0.5318	-3.5933	0.8899	-3.7246	1.5759	2.3684	1.6956	-2.4268	0.9612	-0.4855	0.6669	0.5234	-2.0516	0.6829	-0.2179	-2.1214	6.6923	2.3664	4.2863	-1.9095	0.8716	1.3838	5.5469	0.767	-3.4049	4.7894	-0.3108	1.2494	-2.4152	4.2481	6.2034	1.5206	-0.4047	0.0177	-0.3316	-0.2816	0.2501	5.3615	-0.1868	-0.8276	0.5511	2.1773	-2.049	-5.5215	0.6248	3.3425	4.9966	-2.0955	-0.4066	-1.1947	4.4891	5.5264	0.9548	2.844	1.5595	-0.0172	-2.3237	-2.2973	0.0644	-6.9154	10.2019	-11.1587	-0.8148	-1.7124	-4.0945	-2.1335	0.858	-2.1177	-1.2433	0.0729	-5.3877	-0.2599	-0.7694	1.4587	-0.9687	-0.8754	3.0135	1.162	0.7016	-0.7556	-0.9125	-0.9312	-0.0594	-1.6727	0.2751	-1.381	0.9362	0.6615	-3.8793	-0.0429	1.9721	2.8071	-2.4595	-0.3923	4.6634	5.6469	8.1562	3.87	3.5389	2.0021	-1.8744	5.4617	8.4727	12.7091	2.9617	2.8695	-0.43	1.0202	2.9143	0.3382	-5.2158	-0.4116	0.6013	-0.1644	0.097	-1.2015	0.7231	-3.8225	3.5284	2.8882	-0.2069	3.3189	0.3107	4.0929	-4.3472	-0.7283	2.8222	-8.1554	-5.0806	-0.2722	-8.0797	-3.4014	5.1405	-4.6211	-1.2372	-1.877	-1.3715	-0.5213	5.3762	8.3042	6.1272	8.4502	11.2289	7.0178	7.6051	0.1463	-2.2025	4.7775	-5.0172	-3.3284	4.0906	6.0325	6.99	3.1344	-3.3317	0.0432	10.5428	1.213	3.7944	0.5301	1.0545	-0.3584	0.6084	10.4683	-10.208	11.7344	13.4991	-12.0837	-12.4867	-5.2119	2.0432	8.2221	-1.8766	3.3412	13.9297	-0.3115	5.6378	-1.0083	4.7203	2.8223	-1.5757	0.8627	-1.1714	6.013	2.3341	-12.2451	11.6843	13.439	0.9561	1.8388	0.5744	2.8656	-2.7901	-4.8716	9.6482	-3.1782	4.3688	-0.5484	5.524	-19.199	1.4992	0.5564	1.7728	11.3251	0.3576	5.6823	7.5446	2.7073	-6.6395	3.14	-0.7506	3.6053	1.6744	8.4792	-3.5317	-0.3461	-1.1997	0.858	4.9521	7.8953	3.7011	6.8329	-2.9281	5.0997	3.2418	-2.0605	0.485	9.8535	-3.1496	-6.4695	0.4655	5.0175	6.3927	-0.975
349	RPLP0_6175	-3.7515	-3.7403	-1.3821	-3.2585	3.2349	1.5132	-0.9739	-2.0341	2.6811	3.6293	2.1803	-3.0299	2.7337	-0.5901	1.2875	0.4133	-0.9988	-1.1549	-1.1155	-0.147	-1.1137	3.6185	4.7471	-0.772	-0.5605	0.2797	0.3786	0.3232	1.075	0.068	0.5088	-1.3656	-0.2871	-4.2626	1.3677	6.4749	0.7508	0.7985	-0.9848	1.2234	5.7149	-0.8897	5.444	-0.1519	1.1733	-4.1123	-0.3213	-0.2854	1.3021	-0.9429	0.0293	-0.8596	-1.3863	-3.5433	-0.9469	-0.5928	-2.0561	-0.7062	-2.9817	-3.1559	3.9492	2.4723	3.8786	-2.2109	1.6789	2.037	4.3733	-2.3771	-4.1851	5.8595	-2.9317	-0.0214	0.0766	2.4079	6.0418	0.4599	0.4576	-0.2318	-0.4764	0.1267	1.6028	5.9717	-1.3535	1.8174	0.2682	0.2166	-1.6901	-3.4427	1.9929	0.7505	1.4923	-2.4569	1.9325	0.2139	5.2797	3.0391	0.8603	3.4658	1.2034	0.8845	0.8283	-2.0531	-2.2513	-7.7487	4.6736	-7.7855	-3.7179	-2.8864	-2.957	-3.899	2.3688	-1.3186	-1.6247	-0.8138	-1.6668	1.6218	-1.5741	-2.487	-3.3022	-0.7325	-1.4751	-2.352	-1.3905	-1.6591	-3.1601	-2.2548	-1.0168	-3.0098	-2.8869	-2.5877	3.516	-0.662	-4.2835	-0.7355	1.4919	3.3614	-3.4689	-1.5065	1.7056	0.7493	7.1244	3.0963	3.6903	3.0043	0.5126	4.2501	10.6309	6.283	6.72	6.5074	0.7873	3.6369	5.0026	0.8952	-6.3933	-2.1365	1.6592	-1.6617	-2.8113	0.1735	0.1914	-1.9891	3.9535	1.8415	5.3681	5.3909	2.0925	3.5549	-5.5103	0.004	6.422	-7.2481	-3.3687	1.283	-10.4531	-1.1546	3.5368	-3.4091	-1.032	-0.6386	2.2272	-3.4893	5.6087	8.7132	9.4784	9.1426	12.8882	7.8832	10.7462	0.2419	-2.8827	7.8845	-4.4371	-4.5141	5.7194	7.1972	9.358	5.8684	-5.7272	-0.5773	13.372	-0.0758	3.7431	2.4077	-0.434	-1.3124	0.9251	9.5278	-8.3344	12.0296	13.6525	-3.3838	-10.3091	-4.0697	0.4091	4.8468	-1.5401	2.5691	10.4112	-0.3021	3.0208	-1.6597	2.5327	4.977	-2.2636	0.4519	-2.2373	3.648	1.1106	-10.3724	9.8054	9.6625	3.0737	2.8723	0.8556	2.7499	-3.3616	-4.7631	12.317	-5.2256	1.7568	-1.009	3.1804	-17.9759	2.0984	1.1765	4.3631	16.6975	1.526	6.4442	6.0653	0.7685	-5.0743	4.4914	-0.649	5.5651	-0.4736	10.6871	-3.6977	0.2962	2.0123	0.1365	5.5608	7.7196	4.5304	8.7429	-2.213	7.1255	6.4247	-3.9373	-0.338	7.3352	-3.4496	-7.0554	-2.7242	4.4637	4.4352	0.1957
350	RPL23A_6147	-1.3403	-3.499	1.7846	-3.7392	1.6269	0.8715	-1.1493	-2.5124	1.9289	6.2735	1.275	-5.3737	5.013	-2.2236	0.8676	-0.5623	-1.3188	1.6406	-1.0975	-1.6322	-2.0411	4.0521	5.3819	-1.2788	-1.3158	-0.4605	1.5289	0.2871	2.9789	1.506	1.9924	-2.2064	-0.878	-5.0409	-1.9961	5.9249	0.2083	-1.0857	-6.7754	2.732	5.1289	-0.5974	7.7578	0.4484	-1.2024	-3.6656	-0.0325	-2.0676	0.9501	-0.8284	1.9152	-0.2203	-0.0969	-2.4676	-0.8502	0.5476	-3.237	-0.1811	-1.2627	-1.9962	5.1446	4.124	6.3131	-2.4194	3.8039	-0.5861	3.4075	1.7729	-2.1193	2.7488	-2.4249	0.101	-1.2962	3.3348	6.3318	1.7753	-0.5244	1.7053	0.4898	-1.1499	0.4574	7.0732	-0.6459	0.4839	1.3532	1.0478	-2.3987	-5.6595	0.5958	2.7094	3.8435	0.0228	0.0017	0.5044	7.2453	6.8924	0.9231	4.8299	2.7858	1.3006	-1.8699	-2.2081	0.8167	-8.1383	13.2922	-14.9714	-2.0778	-1.2906	-3.5022	-3.0426	-1.0884	-1.0547	0.2896	1.1445	-6.6915	1.1431	-0.8618	1.5582	-0.3255	-0.7838	2.5301	1.9445	0.9645	-0.7316	-0.2866	0.6605	1.1577	-1.4567	1.3384	-0.8569	0.7109	0.0815	-5.0475	-0.2406	3.7531	4.2857	-2.0535	0.9207	5.9029	8.427	11.5347	8.1933	1.2938	5.2166	-2.425	8.7362	10.2318	10.0362	-2.8746	2.3445	-0.4709	-0.2333	1.6197	-3.7215	-6.9154	-1.6401	3.0634	0.679	1.034	-2.8801	2.0341	-18.0662	2.9215	6.706	-9.3039	1.3896	-2.3827	3.4888	-9.1913	-2.6167	2.788	-13.2513	-2.3316	6.3883	-10.5909	0.0445	5.137	-1.344	1.5827	1.9272	2.1511	-5.0513	7.0582	12.7305	10.3393	12.2199	17.6574	12.4019	11.468	1.6894	-2.4763	5.4733	-4.6196	-2.9436	2.5995	5.0842	8.4424	9.9728	-0.1592	-1.0246	12.5688	2.2622	4.4971	2.8596	1.9704	1.3664	6.7564	9.7423	-6.6286	10.6281	11.1663	-9.9118	-8.3879	-3.9231	2.4596	7.2142	0.6	7.0254	12.3943	3.0844	4.936	-1.7992	1.241	4.9717	-1.8572	3.6728	-6.4601	6.7632	4.7668	-9.0825	6.8239	8.5427	4.8781	4.9526	3.0554	2.9964	-3.4826	-3.4886	14.5738	-6.5725	2.171	0.4881	5.0875	-15.4496	0.7378	2.4328	5.9402	12.5071	-6.7994	4.4452	7.1099	6.5147	-9.6887	-0.1747	0.7643	4.5857	1.6654	12.8534	-3.1763	-1.2404	-4.0801	-0.8572	7.8895	9.563	2.4491	10.0248	-3.0995	8.8762	10.2455	-0.486	-0.2708	10.975	-2.1575	-7.6825	-4.0725	5.2603	6.4599	-2.2893
351	RPL19_6143	-2.9075	-4.4189	0.6917	-3.7788	1.3532	1.5192	-1.3785	-1.8869	2.2883	5.7972	1.2624	-5.5511	4.9048	-2.0347	1.6343	-0.9754	-1.2283	-0.7371	-0.8608	-0.6125	-0.8511	2.2868	4.0297	-0.9413	-1.1858	-0.1149	1.6962	0.8371	2.2494	1.9537	1.1271	-1.0873	-0.6825	-4.5149	-2.3524	5.5225	0.3741	-0.0258	-3.6555	2.5894	2.4078	-1.9882	7.2348	0.8063	0.9932	-4.1352	-1.5703	-0.8034	0.0911	-1.535	1.7851	0.2856	-0.5229	-3.3719	-0.6122	-0.0218	-3.1045	-0.2786	-2.0155	-2.4671	4.9412	3.5827	4.8092	-2.808	2.7797	-1.5753	3.034	1.4404	-2.5211	2.4766	-3.1509	0.3182	-0.8508	2.6661	4.4957	1.7668	-0.5774	1.1044	0.3297	-1.003	0.1406	6.8899	0.8442	-1.5968	-0.4847	2.3482	-1.3789	-6.1496	1.1046	3.4228	4.1311	-0.7844	1.2838	-0.7763	7.2613	6.1603	2.7402	5.3049	1.1738	1.1468	-2.6773	-2.2139	-0.8317	-6.6563	9.9411	-11.3824	-0.5834	-0.9128	-3.4217	-2.58	1.0732	-2.0777	-0.5501	0.2134	-4.6916	-0.1888	-0.4842	1.8303	-1.3524	0.1203	2.1703	2.1335	1.7948	-0.5462	-1.3056	0.4181	0.3116	-2.6924	0.5165	-2.0102	0.7079	0.1477	-5.5931	0.1301	3.7303	3.7915	-0.5273	1.4161	3.913	4.3598	8.3006	6.0544	3.3259	4.6792	-1.3675	7.6632	12.6428	8.2007	-1.7234	2.6237	-0.6165	0.3452	2.0547	-1.902	-6.0708	-3.2186	0.6151	0.0506	0.3365	-2.178	1.0434	-12.3126	2.9284	5.1911	-5.887	1.0231	-2.6543	3.9418	-5.8573	-1.9247	3.1949	-10.3955	-3.7164	2.4177	-10.2785	-1.8559	4.0429	-2.4545	-0.7278	-0.9921	1.4445	-4.9044	5.5965	11.5132	9.0418	10.701	16.2773	11.3936	11.8802	1.4861	-2.8336	6.7535	-5.0963	-3.4119	3.5089	6.0334	8.5522	7.2552	-2.9986	-0.4655	13.7706	2.0202	4.4353	3.4669	0.5291	0.193	6.3085	10.4224	-8.2092	10.6393	12.8363	-12.8667	-11.3472	-5.3343	1.2912	9.2434	-1.8011	4.2949	14.6005	0.8012	4.1139	-2.8788	1.1058	3.1189	-2.3819	1.2324	-3.5507	4.7284	2.0899	-9.7087	9.1469	9.2807	2.9153	2.9066	2.0336	4.6579	-3.6838	-4.4399	14.2336	-3.9516	2.294	-0.5122	6.863	-17.1911	1.9104	2.0196	3.7458	18.7716	-5.3667	10.4314	8.4439	4.2631	-10.083	1.6573	-1.017	6.9191	-0.9007	12.2778	-6.4271	-0.5109	-2.5791	-0.5468	5.4423	7.5219	3.8748	6.303	-2.585	5.5466	4.5568	-2.923	-1.5329	6.7359	-2.8165	-6.976	-3.4467	4.8015	4.2661	-3.6951
352	RPL27_6155	-2.205	-3.5701	1.458	-3.1736	2.2717	0.7414	-1.6976	-2.6076	3.1742	6.1089	2.3729	-5.093	5.3849	-1.291	1.3127	0.1349	-1.685	-0.0367	-1.3615	-0.8692	-1.9064	4.0011	5.0068	-1.193	-1.1856	-0.6268	1.1049	0.0772	2.6123	0.6302	1.8001	-1.6391	-1.091	-4.8795	-1.4585	5.8289	2.402	0.9635	-3.5259	2.9166	3.3038	-1.2831	5.8297	-0.1311	-0.4205	-3.7166	-1.394	-1.7081	1.5271	-0.9202	1.044	-0.6738	-0.4456	-2.6819	-1.27	-0.9647	-2.3952	-0.3138	-2.1835	-2.7189	4.4751	1.8415	3.178	-2.6006	1.2831	0.1772	3.0807	0.3242	-3.0511	4.581	-2.4359	-0.1027	-1.5455	2.4541	6.0876	1.3143	-0.6269	0.1205	-0.0539	0.222	0.5466	6.9201	-0.9006	-0.2254	-0.2602	1.3093	-0.9622	-5.1684	1.4506	3.1576	3.6913	-1.5991	1.786	-1.2647	6.0703	4.7632	1.9202	4.0677	1.5488	2.6649	-1.8454	-2.5113	-0.154	-8.1	13.5996	-15.2389	-1.934	-2.547	-3.7853	-3.8858	0.5196	-1.7896	-1.6505	0.3551	-4.9168	0.3554	-0.4473	1.2435	-1.3974	-0.2508	1.8486	1.969	-0.0977	0.0934	-1.4639	-1.3111	0.5229	-2.1243	0.3941	-1.7537	-1.1518	-0.7968	-4.906	-0.1885	3.7896	4.1823	-2.0892	0.0431	5.1994	5.8333	10.2994	5.6405	3.7168	5.339	-1.943	7.7766	12.3162	15.7475	-4.531	2.3255	-0.7635	0.1556	2.0115	-3.2215	-6.6345	-0.4163	1.1447	0.1898	0.6069	-1.7598	0.8298	-14.1712	2.339	5.4032	-6.5011	3.1748	-0.8355	4.656	-6.4224	-2.4605	3.3938	-12.0374	-3.5538	2.7575	-9.8304	-3.4892	6.0899	-2.9313	0.643	-1.0036	-0.957	-1.5179	7.0129	9.9398	7.597	10.9233	15.2446	9.9423	9.5562	0.9063	-2.3349	6.1247	-5.5248	-3.2806	3.4552	5.9906	9.8993	7.8086	-1.6597	-0.3126	12.627	1.997	4.2836	2.8921	1.9105	0.6279	6.2766	11.1497	-9.4646	11.7523	14.2515	-13.036	-12.629	-5.0357	1.0672	8.306	-1.6383	4.2429	15.7655	0.8591	6.0471	-2.4096	1.0203	2.8272	-3.2467	1.2668	-3.6731	6.433	4.3532	-12.3539	8.5563	11.7186	2.5413	3.1146	1.3878	5.2266	-2.9291	-5.7517	12.689	-6.675	3.5978	-0.0852	6.4493	-16.7502	1.0439	-0.2715	4.0267	14.6579	-5.845	5.8905	7.2733	5.5701	-10.177	-0.2285	-0.2072	5.3028	2.6682	9.8783	-4.3656	-1.0494	-1.2777	-0.3213	6.6007	6.0806	1.2795	6.0823	-3.565	5.16	5.8757	-0.5433	-0.5404	8.5951	-1.9262	-7.6027	-1.0271	6.3874	6.3115	-1.2022
353	RPL30_6156	-3.0004	-3.9568	0.6592	-3.2807	1.1829	1.1755	-1.8592	-2.2139	2.2724	5.5528	1.8879	-4.5058	4.4056	-2.098	1.173	-0.3463	-1.3234	-0.4482	-0.6654	-0.7063	-0.9166	2.639	5.333	-0.7377	-0.7661	-0.072	1.6913	-0.5845	1.8559	1.8749	1.5656	-0.9347	-1.1776	-4.8051	-0.9028	7.7864	0.1884	0.6807	-3.3415	2.9856	4.1975	-1.5901	7.4452	0.2788	0.8368	-4.5251	-2.1241	-1.9071	1.0298	-0.726	1.278	-0.6512	-1.7307	-3.1145	-0.8585	-0.5118	-3.3478	-0.8593	-2.289	-2.7483	5.4678	3.2542	4.3878	-2.8257	1.4026	0.0914	5.0504	2.1844	-2.8225	3.5563	-2.6937	0.0071	-1.7202	3.3454	5.8819	1.5737	-0.4278	0.8514	0.0533	-0.5742	1.0221	7.0372	0.0827	1.455	0.7115	1.9286	-2.6614	-5.3818	0.8755	2.2793	3.6768	-0.503	1.0945	-1.3322	6.4349	5.1785	0.9675	4.0387	0.2033	0.5147	-2.2744	-1.6066	0.3626	-8.2045	9.4214	-12.2686	-2.6176	-1.8592	-4.1849	-4.5573	1.5706	-2.4515	-1.3122	0.6775	-4.7078	-0.0916	-1.3018	-0.939	-1.6498	-0.9899	1.1431	1.705	0.8365	-1.7681	-1.9666	-1.9092	-0.0235	-2.2492	-0.9885	-2.4618	1.3645	-0.7351	-4.7453	0.643	4.6214	5.1636	-2.3082	0.9677	4.4978	5.6352	10.0419	6.534	3.8575	5.255	-1.995	11.0392	13.0048	10.674	-7.6403	2.2282	-0.6392	-0.6382	0.8139	-4.763	-6.6196	-0.9375	3.3645	0.3927	1.1376	-2.5701	1.832	-13.4181	3.7251	5.6759	-8.4517	1.9589	-2.0524	4.5071	-6.3771	-3.4152	2.4515	-15.9399	-1.5734	5.8162	-11.3876	-2.6641	5.9027	-1.0042	0.5895	2.5319	0.2282	-4.9299	7.8219	14.352	10.3732	13.6515	20.856	12.4985	13.1034	1.0433	-2.9776	7.2881	-5.2722	-1.8742	3.0512	6.0609	7.7322	10.2166	-1.633	0.6504	11.9149	3.252	5.1789	3.3493	1.0975	1.3656	7.0989	10.361	-4.8543	9.7951	10.3033	-11.3689	-9.3228	-4.5408	3.1817	8.0878	-0.9679	5.5733	15.4985	1.7383	4.8331	-3.0856	0.0744	2.629	-3.8475	2.4937	-5.726	7.2133	5.5906	-7.6646	6.6876	3.2853	2.7153	1.712	2.6916	3.6096	-2.9305	-3.6396	12.7813	-4.5299	1.9181	0.9616	5.4135	-15.0486	1.9405	1.9176	4.3293	17.1211	-3.6029	7.9958	9.9366	6.8108	-10.6454	1.2997	-0.3918	7.0385	1.2184	13.235	-4.7815	0.3819	-2.5049	-0.8505	8.8569	13.3496	0.9392	8.1223	-3.6845	4.4326	8.0885	2.2359	0.1703	6.0499	-0.5663	-6.9002	-2.4751	6.8539	5.672	-2.5738
354	RPL17_6139	-3.7354	-4.9586	-0.4742	-3.9687	3.5962	1.9208	-0.9364	-3.1699	2.5398	8.0159	0.8262	-7.0558	6.3151	-1.7613	2.1715	-1.0808	-2.1121	-1.2981	-1.3537	-1.3025	-2.2131	4.9475	6.8673	-1.7985	-0.7424	-0.2631	2.5097	-0.3815	2.7783	2.1326	2.1479	-2.0585	-1.0022	-5.6192	-2.1597	6.9228	1.5732	-0.4784	-8.1259	2.4431	6.5266	-1.3496	7.7833	0.2152	-1.4694	-5.9849	-2.5847	-1.5943	1.5556	-2.2814	3.1944	-0.6362	-1.3205	-4.5169	-2.6717	-2.0196	-4.6368	-1.2243	-2.9533	-2.8878	5.3072	2.3235	3.5705	-3.6744	0.9158	-0.9013	2.4073	2.8135	-2.5636	5.4533	-3.5729	0.5014	-1.3668	2.534	9.9917	2.3188	1.0951	1.9908	1.0492	-0.69	3.0285	11.9713	-1.4846	0.4886	-1.0884	1.3268	-3.0334	-6.1879	0.9067	1.9464	3.565	-0.2292	0.095	-0.4625	8.4756	7.1654	-0.0708	6.5419	1.3768	1.6374	-0.6338	-3.8237	-1.3844	-8.4393	11.2036	-13.0511	-1.5896	-1.9404	-3.1696	-2.1046	-0.4992	-0.6276	-0.8106	-0.329	-4.9157	2.5761	-1.3988	0.1453	-2.5922	-1.4899	0.956	3.5162	1.3882	-1.817	-2.017	-0.6857	0.3511	-2.3952	0.4013	-1.327	1.4614	1.5706	-4.9258	-0.3495	2.3345	4.6399	0.2947	3.137	5.6215	6.6027	13.469	7.695	3.6835	7.027	-3.9191	10.5055	10.827	5.1089	-4.8361	2.1733	0.1274	-0.5849	0.3084	-4.8873	-7.0007	-1.2854	5.2259	1.2656	1.1055	-3.2684	2.0819	-15.9655	3.3883	6.9761	-9.507	2.2963	-2.6616	6.0386	-8.6202	-2.3604	2.0553	-12.0387	-2.9345	4.1411	-11.0961	0.6001	5.8581	-2.1472	-0.353	1.3903	2.1173	-3.7197	8.1492	12.4478	10.3338	12.9205	17.8502	12.6594	13.5016	1.2513	-3.0826	6.2934	-6.1231	-2.8151	3.3811	5.614	8.3593	10.9377	-2.7251	0.5618	11.6704	2.982	5.1485	1.7603	0.2525	1.3	6.398	11.2707	-8.254	10.8531	12.0041	-15.1611	-10.933	-4.4205	2.5074	8.9625	0.0994	6.0061	15.3279	2.2416	5.9844	-1.6483	1.2398	2.5883	-3.4249	2.087	-5.2024	5.5282	2.7241	-8.8516	10.0837	10.0747	2.3072	1.814	3.5362	7.459	-3.5797	-6.5582	13.4665	-4.473	6.9528	-0.9632	6.3519	-12.9714	2.2911	0.7882	5.2584	15.0803	-2.3108	8.0401	7.8363	4.9067	-8.9876	1.3381	-0.6495	5.9775	1.5252	14.8287	-4.2418	-1.292	0.032	0.2856	5.7561	10.8523	2.3039	4.3729	-3.2379	6.202	8.8957	0.2271	-0.6711	5.9769	-1.8226	-8.4548	-1.9919	4.0164	7.9935	-2.007
355	RPL4_6124	-3.1866	-4.6921	1.0285	-3.8172	1.6557	1.7377	-0.1419	-2.856	2.3864	7.0676	1.4848	-5.9612	5.9706	-1.524	1.4046	-1.1609	-0.9115	0.3631	-0.7004	-0.639	-1.0734	3.5379	5.0354	-3.1731	-1.1365	-0.4796	2.2468	-0.385	3.481	1.9432	1.6246	-2.2145	-1.5578	-5.4017	-2.395	8.1241	1.0502	0.3205	-5.7512	2.5903	2.3929	-3.1972	9.8133	1.1642	-1.5086	-4.3561	-2.2427	-0.4783	0.0999	-2.8906	1.814	1.0963	-0.0287	-5.4137	-2.8917	-2.7207	-3.0905	-0.7834	-2.5852	-2.3075	8.1889	1.1501	3.0726	-3.7749	1.007	0.9821	4.1545	1.8024	-3.2369	5.606	-3.5308	-0.1447	-1.2591	1.5239	10.2463	2.7735	-0.5216	0.8757	-0.021	-1.0867	1.2976	10.0362	-0.9499	-0.8732	0.297	1.0393	-0.9738	-5.8895	0.3313	0.0766	2.6241	0.6614	1.747	-1.8683	6.6691	4.1269	1.4815	5.1794	2.2033	1.1842	-1.7799	-3.534	-0.7231	-10.8348	12.607	-15.1897	-1.7092	-3.2227	-4.3409	-1.046	-0.95	-1.4376	-0.8676	-1.4267	-6.3161	1.5059	0.8943	-0.6742	-1.1163	-0.6262	1.3238	0.5051	0.3425	-0.0125	-2.9308	-1.6809	-0.628	-3.8385	0.5602	-0.023	-0.644	2.2747	-7.9877	0.1491	4.1231	4.3555	-4.3509	-0.8909	6.7127	7.1015	12.7893	10.4319	3.2123	7.4559	-4.1446	13.6293	12.5953	9.8367	-7.026	2.0119	-0.2517	-0.9895	-0.2787	-4.9623	-6.8273	-0.4527	4.2403	0.6524	1.1737	-2.0994	0.0966	-18.1575	3.3323	7.9141	-9.9013	3.9557	-1.3186	6.6157	-8.2093	-2.6288	1.7431	-12.4117	-2.8233	4.8198	-11.2228	1.5635	4.5401	-2.4167	2.1034	1.8611	3.2782	-4.8554	6.9205	14.1157	10.5585	12.6926	20.8214	11.7348	14.3077	0.542	-3.7901	5.7561	-5.7507	-0.6889	1.9696	4.8163	6.813	7.74	-1.7639	1.4681	12.285	4.1369	4.2848	0.249	-0.2073	2.5651	6.3713	10.1246	-5.2226	11.5602	10.0816	-13.8983	-8.4547	-3.5967	4.9194	10.2712	1.8498	10.1399	13.8636	4.6032	6.7628	-2.7546	1.3883	3.4858	-3.488	4.4368	-6.8355	8.2137	4.5981	-6.1286	9.0428	6.8852	2.7992	1.7477	3.2395	3.9983	-3.7036	-2.1974	15.657	-6.3746	6.3351	-0.2459	8.7513	-14.1941	1.6456	0.8912	5.2837	15.4288	-2.8248	6.9407	7.1031	5.5674	-11.9626	-0.0924	-0.3923	5.5109	1.6841	20.1346	-6.659	-1.627	-1.5268	-0.9284	9.72	9.8765	1.7737	2.823	-3.7456	5.9773	3.1115	4.0647	1.4028	6.4431	-0.9755	-8.0315	-1.1588	7.2209	8.04	-3.3661
356	RPL13_6137	-2.6434	-3.2224	1.1445	-3.4263	4.8919	-0.3203	-2.936	-2.616	2.3432	7.4084	1.5633	-5.361	5.8943	-2.1828	-0.2093	-0.2435	-0.1034	0.2553	-0.7353	-2.0278	-2.2018	3.3015	3.6595	-1.1478	-1.1864	-0.4617	1.3778	0.085	2.7783	1.6816	1.601	-2.4798	-0.7762	-4.9039	-2.2488	6.1502	2.2836	0.74	-4.1231	3.4839	5.1253	-0.9575	6.9481	-0.5519	-0.6366	-4.4559	-0.9089	-1.5212	1.7554	-0.8746	0.753	-0.6273	-0.8105	-3.1064	-1.4262	-1.0509	-2.7203	-0.3064	-1.8098	-2.6932	4.7449	3.1836	3.9709	-2.4241	1.1855	0.0446	4.3795	0.694	-3.1243	4.5672	-2.6594	-0.0631	-2.1755	3.0044	5.8973	2.0546	-0.3568	0.1785	-0.3999	0.2492	0.9435	7.9947	-0.127	-1.59	-0.9076	1.3107	-2.2987	-6.2447	1.8064	2.9516	2.8627	-1.9625	1.6981	-1.2996	6.1706	4.5089	1.9153	4.2274	1.7718	2.8001	-0.7061	-2.907	-0.3483	-8.015	9.0334	-10.5303	-1.1438	-2.1806	-3.5243	-2.1331	0.0388	-1.0786	-1.9881	1.0582	-4.6578	1.6492	-2.2935	-1.0387	-0.8373	-1.9967	0.7005	1.2215	0.4089	-1.7823	-1.1811	-1.9329	0.9722	-1.5613	-1.39	-1.4025	0.9323	1.3776	-7.6322	-0.4658	2.4922	3.8144	-2.7001	0.0292	5.2783	5.4901	11.2437	5.4383	3.0451	4.2548	-2.8171	7.987	10.2077	2.2916	-5.2414	1.837	-0.6849	-0.0415	2.0182	-2.0688	-6.5587	-0.0705	5.2883	0.3772	-0.3778	-0.6526	1.6131	-12.3532	4.1229	7.1303	-8.52	1.5949	-1.9865	3.3042	-5.2457	-1.8941	2.1393	-13.0091	-3.961	-0.0163	-8.6248	-1.2713	5.0447	-4.0962	-1.191	-1.8203	0.2396	-2.913	6.1881	10.5396	7.4308	10.9893	14.2645	10.8613	9.8669	0.6085	-2.66	7.3582	-5.8957	-1.7698	3.6728	5.2091	5.8783	6.428	-2.4074	1.3688	10.8117	3.403	5.448	2.5225	0.7868	1.1495	3.2799	11.4557	-6.6922	11.0604	10.8255	-14.1154	-11.2391	-5.2944	2.5708	8.9059	-1.2106	5.3051	14.3323	0.9079	5.6474	-1.723	0.1901	1.94	-3.278	0.8988	-4.2603	8.3665	4.4908	-8.7221	7.7798	8.577	2.995	1.9732	2.2268	4.7346	-2.3143	-4.6026	15.1676	-4.7541	1.2929	0.4991	5.4714	-13.596	2.0175	1.3209	1.8616	16.7058	-7.7311	7.4217	8.2707	5.0378	-11.2691	-0.0317	-0.1745	7.4096	0.0164	12.9199	-4.4891	-1.2151	-2.9401	0.4562	4.8983	11.4189	1.7314	3.9532	-3.2743	5.6441	5.8655	2.0387	1.2631	5.4282	-1.1636	-8.3089	-0.9778	6.1112	6.7952	-3.0272
357	RPL7_6129	-2.6867	-3.8582	0.5854	-3.5541	0.8687	0.6281	-1.0779	-2.4166	3.305	6.4967	2.1426	-5.5883	5.3532	-1.44	0.5991	0.168	-1.6124	-0.8791	-0.8863	0.2047	0.1444	3.6435	4.1716	-1.0489	-0.837	-0.4496	1.8914	0.2724	3.4887	1.8968	2.3492	-1.9555	-1.0102	-4.8989	-3.0907	6.7569	1.1915	0.6494	-5.5679	3.0748	2.1316	-2.2431	8.1969	0.6408	-0.4859	-4.0383	-2.4192	-0.6273	0.2192	-1.7141	1.574	-0.3665	-0.6237	-4.0169	-1.604	-1.3962	-2.7372	-0.4999	-1.9892	-2.8929	5.5017	4.0737	4.7124	-3.1388	2.01	-1.0855	3.6881	2.1329	-2.6622	3.5034	-3.1029	-0.6382	-2.2399	0.9106	7.6614	1.7971	0.7472	0.7868	0.193	-0.5678	2.2496	7.6166	-0.2849	-0.4452	-1.3214	2.898	-2.4398	-5.5569	-0.4975	1.7356	4.1741	1.1811	2.0078	-0.2855	6.8133	4.3646	1.5352	5.6476	1.5952	2.062	-2.4156	-3.4213	-0.6684	-7.9522	9.6012	-11.0769	-0.8415	-1.5679	-3.9809	-1.2932	0.225	-1.9101	-1.155	0.8426	-4.8577	0.0219	-0.5299	0.1198	-0.3554	-0.2154	1.2265	3.2097	1.8213	-0.5763	-0.6184	-1.5626	1.8355	-0.7256	0.31	-2.1615	-0.0368	2.1421	-5.1095	-0.3486	2.0874	4.0663	-0.4804	1.3698	5.6043	5.2722	10.1772	5.8449	2.8458	3.6161	-3.5089	7.1449	9.3876	10.5395	-4.7114	2.9298	-0.9089	0.437	2.4583	-2.7475	-6.1972	0.3901	5.1827	0.0534	0.7175	-2.4015	2.536	-12.1111	2.1473	2.6593	-7.1106	1.5709	-1.7687	3.8268	-6.7583	-1.7092	2.423	-14.9619	-6.0128	0.2977	-8.3516	0.9278	4.9097	-4.389	1.289	-0.4451	1.2848	-1.2448	6.0104	11.0964	6.3485	10.2175	14.9702	12.3831	11.473	0.5644	-2.6885	5.2744	-5.1165	-1.6466	4.0871	5.9044	6.7208	7.4611	-0.15	0.9471	9.4807	2.2799	3.9081	0.5765	-0.2804	0.9706	5.9884	9.414	-6.3977	12.7968	9.4024	-11.6235	-8.9559	-3.4775	4.4726	7.6227	0.5107	6.6099	12.1902	2.6024	4.0946	-2.3307	4.2124	3.8466	-1.0752	4.1311	-3.7421	6.1685	2.5729	-6.0208	13.4219	11.6129	3.0572	1.0858	1.6846	2.5523	-2.7369	-2.7255	15.7973	-5.7018	4.2718	-0.6245	5.6725	-17.4234	2.0327	0.5612	4.3839	14.9601	-3.1974	6.5325	8.3557	4.9257	-11.349	1.1508	0.0899	6.3417	1.6498	11.6055	-2.4466	-1.1801	-3.7978	-0.5211	6.8383	9.2403	3.0905	5.1163	-2.4801	5.5848	3.1723	0.9109	0.1653	6.5287	-1.2139	-7.4786	-0.7195	3.8337	5.6511	-2.9313
358	RPL37A_6168	-2.7006	-3.9252	1.1906	-3.5552	2.2079	0.4896	-1.4019	-2.0554	1.95	6.097	2.1358	-5.1402	5.452	-2.0571	0.6198	-0.3908	-1.8672	-0.4068	-1.1208	-0.0221	-0.6013	1.8874	3.747	-1.3881	-1.0465	-0.2183	2.0325	-0.6535	2.4848	1.8566	1.6052	-1.2652	-0.3307	-4.6926	-2.5784	8.0935	2.5686	0.7029	-2.9961	3.583	4.8352	-1.1115	7.1472	0.2248	-1.0483	-5.9241	-1.0707	-1.8764	0.1625	-0.1501	1.6852	-0.8035	-0.7405	-3.2136	-1.8787	-0.4895	-4.0453	-0.3034	-1.585	-2.344	6.1646	1.8044	4.28	-2.7888	1.1904	1.3972	5.367	0.8372	-3.229	4.8201	-2.4672	0.1395	-3.4169	4.0159	5.7698	1.2796	-0.3146	0.3152	-0.3133	-0.4016	-0.0378	8.0099	0.0058	-1.4093	-1.1239	1.4652	-0.8081	-4.725	0.0781	2.4831	3.7506	0.0824	1.9515	-0.6234	5.9315	4.257	1.9242	5.2124	0.1943	1.6117	-2.328	-2.9034	-0.326	-7.1774	6.4207	-8.4376	-1.2742	-0.8925	-4.0053	-2.236	2.6754	-2.8452	-0.6868	1.2587	-2.5118	-0.9961	-2.3912	-1.943	-2.3537	-2.1537	-0.4642	1.0944	2.2934	-1.4233	-1.3949	-1.1907	1.0589	-1.9907	-2.4416	-1.5776	5.3605	-0.5072	-2.2541	0.107	2.8093	5.0803	-1.6808	2.4404	2.833	1.649	8.204	7.9386	2.5274	4.2502	-3.258	7.9368	11.6385	10.2025	-0.3337	3.4659	-0.651	0.811	2.5527	-2.1272	-6.8368	-2.0948	1.9572	-0.2253	-0.4375	-2.0022	-0.3197	-14.6169	3.7807	7.5442	-5.9229	2.6897	-1.2748	4.0061	-7.1626	-2.8419	3.9232	-13.5738	-4.4626	1.8238	-10.9847	-0.6891	3.8157	-3.1997	-0.768	0.0672	1.1532	-2.1102	5.7959	10.266	8.8872	10.2107	16.0913	9.9259	11.4539	0.5164	-3.0491	6.3264	-5.2593	-3.4227	2.971	6.061	9.0548	6.0855	-1.7205	-0.3164	13.0848	2.5428	5.236	-0.3759	0.4376	1.7713	5.6692	10.837	-8.8264	11.3836	13.6534	-9.4207	-9.9516	-4.8026	2.0843	5.7331	0.3927	6.7851	12.8718	2.7201	3.4233	-1.9904	1.6591	4.9676	-1.9614	2.4758	-4.8268	3.852	2.4947	-10.7684	8.1355	8.8802	4.3075	4.3534	1.2033	1.6602	-3.4907	-1.3255	10.9372	-7.569	7.0712	-1.5345	3.154	-14.373	1.1911	0.8493	4.113	13.8545	-6.1458	6.2524	8.4073	5.9525	-8.8354	0.5876	-0.6156	6.8707	1.1975	12.704	-5.9143	-1.308	-0.1875	0.0789	5.2015	11.1594	1.6371	5.1027	-4.2127	5.1201	4.3994	1.1768	0.1564	4.8232	-1.3255	-6.2341	-1.3797	7.3899	5.9086	-2.3984
359	RPS24_6229	-2.5679	-3.4344	0.7924	-3.6164	4.0832	0.6403	-0.9225	-1.6044	0.8566	2.6287	1.0222	-3.9968	3.3072	-0.6615	0.3703	-1.4679	-0.262	0.816	-1.2293	-1.5851	-1.7379	0.9628	1.0493	-1.7037	-1.049	-0.3917	1.7815	-0.9395	2.1158	1.6723	1.3438	-1.5286	-1.048	-4.8117	-5.5521	8.5704	2.3478	0.9753	-2.8787	3.1249	5.6316	-0.8605	10.7465	1.3859	-3.1504	-5.9171	-0.7102	-1.6046	-0.5062	-1.3938	2.1645	0.6533	0.0816	-4.5705	-3.4673	-2.0707	-3.6153	-0.6863	-1.591	-2.1318	7.2204	1.2083	3.3917	-1.6447	1.3085	3.9207	6.1807	1.4224	-2.7751	5.3532	-3.0493	-0.2389	-6.331	3.0305	5.7917	-0.0684	-1.044	0.1077	-0.4127	-0.3189	-0.9633	7.0772	-0.9091	-1.2806	-2.1788	0.8368	-0.5135	-4.6935	-1.6765	0.6468	1.1967	1.7914	1.6733	-0.8895	3.452	2.3332	2.0365	3.904	0.8185	2.8607	-2.1928	-1.2371	2.5459	-7.6993	8.8763	-10.9263	0.5301	-0.4152	-4.1241	2.1919	-1.751	-1.5946	0.1338	1.206	-7.0748	0.2981	0.3696	2.3581	-0.4147	0.7119	4.1694	-1.9343	-0.402	-0.5952	-1.4615	0.2459	0.7785	-0.3962	1.5213	1.2008	-0.3826	5.4374	-5.251	0.5261	5.4637	6.0279	-5.6411	-2.3368	2.4871	4.9883	8.0293	5.364	2.7745	4.6565	-5.1986	11.2256	9.6263	22.586	2.4256	1.6403	-0.0055	-0.4438	1.821	-4.1582	-6.6282	0.8523	-0.0719	1.2716	0.9416	-1.8271	1.7874	-7.3141	5.0095	7.4839	-5.1202	-0.6263	-0.6371	3.8238	-12.1925	-2.1667	4.6954	-12.3389	-2.7571	6.0122	-6.977	5.2082	2.6788	-0.4581	3.2279	3.2993	4.0543	-1.1119	4.2173	6.5335	5.101	6.1946	11.4214	12.0407	5.3585	-2.4615	-3.3733	3.2672	-4.752	-2.8642	2.0124	6.6608	7.5539	3.1537	0.5149	0.7442	15.1678	3.7141	7.957	-1.3889	-1.1772	2.4517	-0.1372	6.726	-7.6196	8.0784	12.2633	-2.8068	-5.2171	-4.166	0.7701	0.4965	-0.1287	3.5468	5.5772	1.9423	2.2703	-2.3881	0.7515	4.6713	-2.9343	2.0482	-5.0414	3.8893	2.8324	-9.1594	1.388	2.4232	3.5405	4.4252	-2.1099	-0.2932	-3.0077	2.696	6.2948	-5.4395	8.3714	-1.7122	-1.5251	-6.6173	1.7201	-1.5285	0.0953	0.2798	0.5798	6.5508	5.9872	9.8607	-8.4999	2.622	-0.2031	2.7857	12.0001	4.2804	-1.4789	0.3284	-4.1037	0.0493	8.2679	5.513	-1.7388	7.5484	-2.7728	3.2772	5.0136	3.5257	1.9736	2.3704	-0.4071	-6.1889	-0.6246	7.1658	9.6826	-4.2255
360	RRN3_54700	-3.6431	-3.9892	-0.715	-4.0252	1.6178	1.896	-0.7899	-2.9833	2.815	6.8142	1.8462	-5.6011	5.7988	-2.1091	1.4846	-0.7163	-0.8683	-0.4606	-1.2234	-0.9403	-1.5531	2.8723	3.9736	-0.9227	-1.0404	0.4199	2.6109	-0.4016	3.0269	2.661	2.0169	-1.7907	-1.681	-5.0464	-8.7573	7.8647	0.3631	-1.3944	-5.0246	2.8626	4.5162	-1.4857	8.3406	-0.1089	-4.0266	-6.9411	1.1329	-2.8803	2.0687	-1.4185	3.1743	0.4633	2.4505	-4.8623	-4.2774	0.0205	-4.4646	-1.7896	-2.0038	-2.2861	8.6312	1.7212	6.0172	-4.4413	3.0544	0.2312	3.876	4.2993	-0.2015	4.0344	-3.0457	0.0173	-3.9437	2.9362	8.444	3.4684	-0.2265	-0.3427	0.2871	-0.3031	0.7074	9.1952	-2.0192	-0.5525	-0.4678	-2.3175	0.0891	-7.0001	1.0258	0.4596	2.5298	-0.451	1.6582	-4.2366	5.4716	3.016	1.8958	3.3233	0.383	0.3219	-1.7261	-3.6726	2.6952	-8.4167	9.2728	-9.761	4.124	1.9176	-2.9712	7.5975	-6.3887	1.1903	1.6795	3.7696	-9.654	3.1312	2.5205	6.6299	0.5363	0.0973	8.332	1.4299	1.5619	0.2538	-0.9429	1.5361	0.8973	-0.7786	3.8527	5.0914	-2.1322	10.5401	-7.6348	0.3471	5.3224	6.0301	-3.1622	0.1288	7.8618	9.4234	12.6452	6.9089	-0.2311	3.4993	-2.0861	7.6476	10.6302	7.7364	1.2236	1.8466	-2.0751	0.0697	2.8251	-1.7437	-5.7824	-0.7682	2.7358	0.4576	1.1527	-1.4819	0.2954	-2.2127	4.2119	3.5756	-3.4326	1.0488	0.8001	-0.0119	-12.8185	-1.9922	1.9848	-12.872	-5.4516	1.816	-6.6612	7.9953	3.0922	-2.727	2.9307	-0.0721	6.8598	-5.5713	4.7391	7.6911	4.062	7.6609	10.5929	10.7399	7.2891	-2.1758	-2.8152	1.9191	-4.987	-3.7515	3.475	6.3673	7.306	5.1701	2.3343	0.8514	14.0701	3.0508	6.2264	0.5667	0.6528	1.0178	1.5267	6.5289	-7.3287	7.4755	10.8313	-8.5152	-5.4193	-1.5972	2.5788	7.4692	2.286	6.1013	10.6055	4.1762	3.0621	-2.8056	2.43	4.3307	-0.213	3.6523	-3.6372	5.4799	3.2603	-9.451	7.086	7.5598	3.9525	5.1396	0.1697	0.1827	-2.8138	0.7296	9.1534	-5.1839	5.3541	-0.5295	4.6806	-11.8767	2.5358	-0.9566	0.8339	0.8751	1.4306	6.7118	6.8075	7.5557	-7.9637	3.873	-0.807	2.1182	9.5496	1.2114	-2.2695	1.0991	-5.8523	0.3701	5.7993	8.4442	2.406	7.464	-3.2498	7.4317	7.1892	0.8531	-2.0264	7.3876	0.4545	-5.1313	-1.4632	4.1362	5.3731	-1.7825
361	DHX8_1659	-2.175	-3.7632	0.8153	-2.5665	0.4576	2.2027	0.0433	-3.2128	-0.3424	2.3962	2.3895	-1.443	1.2111	0.675	2.3737	1.1538	-0.2166	-0.3309	-0.5036	-0.3703	-0.7199	2.137	4.8962	-1.0995	0.2031	0.3725	1.401	-0.02	1.2765	0.472	1.58	-0.8667	-0.5604	-4.546	-10.4127	9.7375	0.7675	1.1526	-7.6466	1.8045	1.849	-2.2145	2.8756	-2.5	0.453	-4.3671	-1.1399	-1.0023	0.2616	-2.8985	2.4877	2.0653	-1.0356	-4.0466	-1.6415	-1.1788	-1.6731	0.0649	-1.7588	-1.4292	2.3432	0.6121	1.6787	-0.4833	5.5252	0.3585	-1.2258	1.3937	-1.879	0.7317	-3.2895	-0.4539	0.5939	0.2462	4.0772	0.0947	-0.8299	1.6532	0.8118	-0.2652	-0.0851	7.5604	-1.0165	-1.0742	-1.4454	-2.6314	-3.436	-6.0558	-3.9979	2.8036	5.3269	4.3491	2.2747	-2.0368	5.3552	5.2224	2.3359	4.5275	-1.3759	3.6193	-1.736	5.0868	8.2554	-7.2789	6.1121	-9.2086	3.0616	4.1976	-4.1661	7.3094	-3.8109	-0.5764	1.7317	2.2021	-7.7908	0.5169	3.556	3.3953	-0.4296	3.5021	5.7204	-4.5245	-0.2614	0.908	-2.93	1.9685	2.5729	2.9348	1.1575	3.1167	0.5261	10.3293	-8.4834	4.4104	7.0687	7.565	-5.276	-0.7179	-2.6741	2.2712	6.5455	-0.9088	1.5245	0.419	2.3526	-1.579	0.0272	17.7543	6.1712	5.3459	1.5693	3.7835	3.0166	-1.9313	-5.7736	-1.6484	-0.1659	0.6476	0.1636	-0.7606	1.2027	-7.6527	1.5857	2.5901	3.083	-2.7926	-4.4713	0.7947	-11.9113	1.2226	7.9053	6.9667	3.9825	11.2769	-6.4073	10.1961	1.3287	5.4076	8.4032	7.9032	8.7769	-4.0707	1.6906	-1.7106	6.9409	4.7208	4.3854	3.8419	4.1044	2.8602	0.8056	5.4381	-3.4972	-3.211	1.8948	5.2397	9.2054	4.1032	0.876	-1.733	8.4656	-0.6205	0.8782	3.9215	1.4557	-2.7072	8.4163	3.696	-2.7479	3.3644	7.5481	10.1935	-1.8129	-5.5135	-3.2342	1.2273	-4.0077	-2.3538	0.1733	-3.6908	1.387	-1.1667	-4.8166	0.6093	-4.4806	-2.9934	-4.1204	1.1517	-0.265	-5.7725	-2.7575	0.4438	4.3393	5.4671	4.0088	4.9016	0.3038	-8.6681	4.2844	-2.5172	3.6576	0.7201	4.8954	-7.7822	-1.0407	0.9725	2.7394	11.4187	-0.2626	6.3402	1.5158	2.5325	5.3786	-0.0633	-0.123	3.8163	-4.9527	3.0093	-1.8304	-1.2979	6.1525	0.8694	1.4758	1.2537	-5.3994	5.4817	-3.6726	6.9226	9.1547	-4.5426	-3.3689	5.7522	-0.7418	-5.8979	-5.6771	4.6341	6.4592	-0.8603
362	C14orf178_283579	-2.1387	-3.2069	0.6226	-2.4303	0.6343	2.3151	-0.4465	-1.0025	-1.1189	-0.82	-0.7296	0.3571	-0.7856	1.2812	1.678	-1.7748	-1.3458	-0.4433	-0.9548	0.0004	-0.2982	0.4918	-0.4964	-0.3998	-0.3039	0.4917	-0.0063	0.373	-0.2848	-0.264	-0.156	-0.5339	-0.0478	-2.9269	-5.7836	10.2398	-0.1096	1.9368	-3.7216	0.37	4.3229	-1.14	6.9857	-0.0696	0.5358	-3.7009	-1.3316	-0.2584	-0.0333	-1.5215	0.5581	-0.4845	-1.1121	-2.0462	-0.3351	-0.5281	-2.6122	-0.4495	-1.4522	-2.0139	0.4941	1.3412	1.4945	-2.9625	6.5827	-0.4462	0.3813	1.522	-1.656	0.0284	-2.7152	-0.0152	0.4398	3.8159	4.1692	-0.0515	-1.3661	1.1028	0.1921	-0.9422	-1.3408	1.3677	-0.2712	-0.0142	-1.3141	-1.9562	-1.3757	-3.8124	-3.3169	5.2351	6.6484	2.2549	1.7585	-2.2914	0.6648	2.9529	1.6202	-0.4835	-0.1966	1.1878	-5.2812	1.72	4.0282	-8.4068	2.2208	-7.5746	-1.128	0.0764	-6.6719	5.9484	-2.9184	-4.7952	1.0225	-1.8	-9.2582	-3.6545	0.8835	1.9355	-1.1347	0.4675	3.6039	-8.4884	-1.6227	-0.5133	-2.8458	0.3829	-2.6197	-1.7699	-1.4111	0.3123	4.2725	7.5388	-8.7079	2.4302	6.5361	4.4557	-7.9299	-2.5629	-6.4191	-2.861	5.1121	-0.7031	1.7498	-0.4942	-0.9055	-0.2997	-1.1879	18.371	9.0685	5.0751	0.8202	3.2023	2.6865	-1.1656	-5.095	-1.116	1.3469	1.6217	1.2833	-2.3876	0.4821	-7.2692	-0.0397	2.0584	0.4065	-1.1059	-2.1354	1.9158	-7.3438	0.5853	8.703	7.1459	0.6492	5.139	-7.9166	4.2218	1.6002	0.1203	2.759	1.7757	6.5	-4.1234	1.5812	-3.1049	7.732	4.4801	3.4374	2.2914	2.3382	1.0433	1.0913	2.3318	-3.9105	-2.3503	2.5151	5.191	6.4653	0.4978	3.9614	-1.8034	4.6267	-0.8057	1.0789	-1.2988	0.0105	-2.6439	8.8332	1.2285	1.0704	4.8621	1.1371	18.1781	0.8046	-3.1352	1.0409	2.4461	-1.9065	0.2381	0.2952	-1.9964	0.6315	-1.8767	-0.3465	4.2497	-1.7058	0.6358	-4.0908	0.5957	-0.4984	-1.4115	3.1291	2.7757	1.8152	-0.9315	1.2472	1.4496	-0.271	-1.4775	0.5438	-1.0819	0.3676	-0.7946	1.6853	-1.8887	-0.7544	-0.2165	0.8328	3.9729	-1.3823	2.6727	1.085	5.2806	2.462	-1.7821	-0.8497	3.3523	0.4751	0.8624	-2.1768	-0.1449	4.2506	1.7941	-0.2403	-0.4007	-3.4911	10.5437	-3.7731	9.7856	7.1462	-3.3782	-4.234	5.6879	0.2355	-5.4117	-5.0684	4.7277	5.51	0.4711
363	SNW1_22938	-2.1495	-3.8486	1.643	-3.1178	0.1831	1.4716	0.1727	-1.6251	-0.0055	-0.7394	-0.3305	-0.8408	-0.5197	0.8004	1.4522	-1.3994	-1.0226	0.0822	-0.5585	-0.2132	-0.3359	1.8282	1.4597	-0.5034	-0.8456	0.6735	-0.5022	0.4507	-0.0403	-0.5239	-0.7054	-0.8793	0.1143	-3.7354	-5.9873	10.8106	0.093	2.3109	-5.2324	1.791	3.5165	-1.8315	5.8291	0.0415	-0.0005	-3.9449	-1.101	0.4385	0.3536	-1.9535	0.8214	-1.1103	-1.2624	-3.5576	-1.1244	-0.4948	-2.124	0.2634	-1.7328	-2.4296	1.5828	0.7965	0.4527	-1.9849	7.0121	-0.1245	0.5756	0.7398	-2.7249	0.8216	-2.9054	-0.6335	1.2201	2.8727	5.2992	0.2856	-1.2763	0.9499	-0.2345	-0.2066	-1.441	3.2276	-0.5629	-0.9807	-2.3651	-1.5359	-1.9653	-4.3617	-3.2395	4.1621	5.0968	2.0153	2.7272	-2.4637	1.6612	2.6972	3.3022	1.4587	-2.1372	3.1271	-4.5117	1.1938	3.05	-8.3146	3.6856	-8.2846	-1.7345	-0.3957	-6.5742	4.2863	-2.539	-4.2506	0.0929	-0.5658	-9.6704	-2.4222	0.6424	1.1106	-0.5358	0.2941	2.7942	-8.732	-1.7116	-1.0431	-2.0876	0.3962	-1.0642	-0.2018	-0.8235	0.4428	3.0414	7.8718	-7.0534	1.6041	5.7865	5.3774	-7.8659	-2.6659	-6.1869	-1.823	6.3523	-0.8076	2.1724	0.0512	0.2989	0.1668	0.3126	22.7522	10.3315	4.0813	0.7208	2.3683	2.3599	-1.787	-5.3325	-0.8589	-0.2877	1.7157	0.6767	-1.7929	0.5485	-3.7682	-0.2199	0.3285	1.5736	-1.4737	-1.6592	3.0652	-9.1922	-0.3528	7.2658	3.5744	-0.4632	4.1231	-9.0727	5.4162	2.6021	-0.8348	3.4759	0.4874	7.1725	-4.0667	2.368	-1.9944	9.8589	6.4635	4.9395	3.9332	0.79	1.1006	1.4423	1.303	-4.1592	-1.6669	2.0997	4.8626	5.9719	2.9294	5.1458	-1.1394	3.8429	-0.5616	0.4171	0.682	0.3696	-3.089	9.3332	0.5413	2.6753	3.7047	0.4144	15.5992	1.7016	-3.7938	2.0108	1.8594	-2.5167	0.5326	0.3823	-1.9854	-0.6877	-2.0647	0.5886	3.4156	-2.0876	0.6784	-4.4085	1.2522	-0.9108	-1.2857	4.6796	2.4291	0.1352	-1.9595	2.1501	2.2779	-0.0128	-1.0833	-0.098	0.35	-1.0766	-0.9055	1.8662	-2.9838	-0.7797	-0.219	0.2852	2.5948	-1.2402	2.9959	0.4983	3.1012	1.9115	-0.817	-0.2048	1.6854	0.6095	0.5213	-0.4607	0.4671	3.3274	0.9034	1.5563	0.2246	-3.0823	9.9899	-5.0986	7.2381	7.7677	-2.8977	-4.0048	4.6219	1.652	-3.6138	-5.0929	3.8105	5.4483	1.3695
364	MFAP1_4236	-3.0503	-3.8833	0.0697	-3.1261	1.9432	2.0052	-0.7638	-1.6835	-2.2222	-0.0558	-1.4074	0.4432	-1.4785	-0.1972	2.0569	-2.2088	-1.3657	-0.5244	-0.7359	0.5025	-1.1911	0.5935	0.6528	-0.8639	-0.0677	0.4139	-0.7947	-0.3225	-1.0767	-1.1922	-0.7786	0.1935	0.8406	-3.8925	-6.1685	11.0216	2.6045	5.4513	-7.243	1.1003	5.2588	-1.7397	7.1142	0.0056	-1.0091	-4.4254	-4.6817	-2.399	-0.6261	-1.2894	2.239	0.6645	-4.3238	-3.8772	-2.2125	-3.7182	-3.695	-1.3081	-1.4637	-1.8944	-1.7146	-2.2507	-3.3253	-2.5376	4.1519	0.4085	0.6711	2.5465	-1.5144	-0.7926	-3.4655	0.1561	0.8901	2.5809	2.5097	0.3915	-1.5588	1.9437	0.3134	-0.908	-0.4625	3.8317	-0.4823	-2.2693	-3.2839	-3.5812	-4.7621	-5.8246	-5.2826	3.727	5.572	4.7939	3.7646	-3.3605	1.9814	2.4483	3.7235	1.3979	-2.8615	6.4183	-5.3157	2.6928	4.2284	-9.5449	3.5291	-9.5183	-2.029	0.1035	-6.8468	5.0586	-1.9443	-4.4526	1.2729	1.149	-9.6123	-2.8467	-0.4294	1.2065	-0.9064	0.4438	2.9381	-8.3731	-1.0699	-1.2606	-2.4067	-0.1142	0.0603	0.0472	-1.1732	0.1674	4.2568	7.4888	-8.4358	3.7256	7.1786	7.0766	-8.5092	-2.5356	-4.0592	-0.6046	8.1557	1.2256	0.3203	0.8418	2.1395	0.3951	3.1388	21.8571	4.2691	4.7372	2.8101	2.8753	1.5443	-2.2408	-5.5104	0.2239	-0.4481	1.9524	1.2438	-2.0016	1.6404	-6.8461	0.6468	1.4714	4.6236	-1.7849	-1.938	-0.6345	-7.7888	3.0381	8.7104	10.4463	2.0606	7.3033	-9.7882	3.8684	1.287	2.3448	3.6	5.3874	6.2586	-4.9873	1.8983	2.1023	8.5313	7.0542	10.6366	-0.1942	1.8437	1.8938	1.1093	2.4259	-4.6938	-4.9463	3.4075	8.917	10.3785	3.673	2.9465	-2.6208	9.6682	-1.7738	1.733	3.5675	-1.0014	-4.1303	8.3944	2.6966	-4.2975	6.5595	7.6451	13.7789	-1.6108	-4.4328	-0.6791	3.1863	-2.2029	0.3645	1.7494	-2.4472	0.1018	-1.6143	-0.953	6.0778	-1.4071	-0.1378	-3.4427	-1.6146	-3.0914	-8.1184	0.9071	4.9099	6.4683	4.5614	2.3046	4.4159	-1.844	-3.3543	5.5305	-4.6311	0.4809	-2.0102	3.1172	-5.2249	-0.4376	0.6298	1.7967	3.1772	2.8753	6.3075	1.5827	5.9226	4.773	0.8883	-0.9341	2.1601	2.0055	0.1352	-0.8722	-0.058	6.1032	2.1629	-1.6039	-2.2343	-3.3713	8.1449	-4.1745	9.9171	12.9974	-7.995	-5.0896	6.4012	0.5843	-5.2578	-6.9332	2.4975	2.757	0.7945
365	PRPF8_10594	-1.7975	-2.6334	-0.3526	-2.5063	0.8203	2.5287	-0.2722	-1.5037	-0.9297	-1.4048	-1.0657	1.1161	-1.4422	1.3966	1.4391	-2.285	-1.2397	-0.3049	-1.2524	0.8809	0.2321	1.4245	0.53	-0.0603	-0.2129	-0.1472	-0.7604	0.1091	-1.0264	-1.0636	-0.1437	-0.2382	-0.1272	-4.1102	-3.0981	9.4517	2.6473	4.086	-6.0425	1.5886	7.1158	2.2645	6.6672	0.8871	0.6109	-2.8399	-2.2087	-4.201	1.5993	1.6069	0.2117	-3.89	-1.2728	-0.904	0.7228	-0.201	-2.7526	0.8368	0.5004	-1.9083	1.468	-0.1001	-0.9896	-1.4375	5.0255	-0.1413	1.2924	1.2671	-2.1056	-0.1789	-0.2075	1.7037	0.1487	6.5697	2.8327	1.0668	-0.7422	1.0777	-0.0861	-0.317	0.0013	5.3818	-0.4861	-1.503	-2.6622	-1.9162	-3.5853	-5.6398	-0.9477	3.5386	4.6387	-0.1981	2.809	-2.5799	2.6735	3.2992	2.0423	2.8361	-1.4612	3.4937	-4.0202	1.4335	1.9127	-7.8713	4.0615	-9.0528	-2.3828	-1.0275	-6.1135	2.3747	-0.1054	-3.9632	-0.6313	-1.1066	-7.8321	-1.995	-2.6193	-0.5623	-1.7957	-1.3962	0.762	-7.469	-3.4668	-2.5286	-2.7359	-1.5348	-1.807	-2.6564	-3.0808	-1.8735	5.4299	5.3361	-8.1677	1.6611	4.7077	3.4474	-7.4739	-4.4951	-4.3715	-0.4598	7.9514	-0.0984	0.2352	-0.0325	-0.0109	0.0263	0.0803	9.761	1.9302	4.5587	2.2829	2.8829	1.7802	-1.2937	-4.993	-0.3188	-0.1299	1.5501	1.4438	-1.6499	1.3262	-9.2115	0.0279	1.4674	-0.5246	-3.3095	-3.6929	0.3152	-8.1568	2.6868	8.0519	10.6109	0.5181	4.5974	-7.0393	4.091	2.8121	-0.3087	2.6787	1.494	4.9722	-2.3497	1.6306	-1.6285	6.5765	5.2008	4.5479	1.2105	1.1834	2.1599	1.2652	0.551	-4.3954	-2.6145	2.225	5.5289	7.645	1.839	4.7463	-1.6862	6.8488	-0.6531	1.2278	1.9436	1.8272	-2.8906	9.8171	0.6236	-0.9454	5.2565	4.2825	15.3753	0.8824	-4.5011	-0.1021	3.4421	-2.7582	-0.096	0.4887	-2.1763	0.1614	-0.6048	-0.5253	4.0692	-1.243	-0.469	-4.2577	-1.1918	-1.9449	-4.3349	1.5858	3.1737	4.4232	3.2702	3.8805	2.0238	-0.6801	-3.479	0.9215	-0.4641	-0.0188	-1.4072	3.4671	-5.1175	-1.4403	-0.663	1.798	1.2853	0.8388	6.0385	1.34	5.7656	1.6792	-0.3685	-0.8077	1.8067	1.7841	-0.314	-1.4643	-0.796	2.4402	0.2664	-1.1192	-2.9557	-2.7609	7.161	-4.5266	10.6743	8.9595	-4.9838	-5.069	7.0249	-0.7617	-6.0483	-6.2438	3.5527	3.5944	0.3239
366	PRPF38A_84950	-2.422	-3.0414	0.0755	-3.2233	1.1596	1.8365	-0.6175	-1.0222	-0.7969	-0.4398	-0.2459	-0.2506	-0.8806	-0.1933	1.4014	-1.6363	-1.3487	-0.4469	-0.8531	0.1726	-0.5428	0.5091	0.8667	-0.1392	-0.8152	-0.1547	0.5766	0.1223	0.3326	-0.3758	0.8396	-1.1961	-0.1147	-3.667	-6.3015	8.4651	1.9489	1.9049	-6.0723	1.9479	6.9155	0.4973	7.4562	1.2462	0.3818	-3.811	-2.6628	-2.8917	1.2526	0.1435	1.7251	-2.1012	-2.4797	-2.68	-1.1145	-2.2796	-3.083	-0.6088	-0.5866	-1.8631	0.8003	0.2522	-0.7162	-0.8866	4.6009	-0.0018	1.422	1.0791	-1.9939	1.0351	-1.7254	1.3154	-0.5484	6.0817	3.2188	0.7281	-1.1801	1.0984	0.6637	-0.1951	-0.5542	3.0839	-0.7992	-1.0997	-1.7959	-1.0385	-3.9338	-5.0302	-2.4574	3.6506	4.9707	1.3585	1.1941	-2.1218	1.793	2.2204	0.8821	1.7379	-3.7468	3.8358	-4.7009	1.9573	4.3952	-7.3477	3.0212	-6.8532	-0.3407	-0.2175	-6.2456	3.0694	-0.3466	-4.5439	0.7102	0.5541	-7.1776	-2.8844	-0.4349	0.357	-1.1148	0.8452	2.832	-4.7642	-0.8069	-0.5646	-1.9866	-0.8589	-0.5105	-0.3122	-2.3831	-0.7223	5.1738	5.4352	-4.4763	2.5157	6.1162	5.4176	-4.6676	-0.2434	-2.2756	-0.1778	6.9902	0.4498	1.1207	1.406	-2.4309	1.7736	-0.2475	18.1028	0.686	4.1023	1.9082	2.0839	1.6578	-2.2417	-5.237	1.0864	0.4346	2.4918	1.6464	-1.2497	3.463	-4.441	0.8094	1.0834	0.9142	-2.6753	-2.2881	1.3421	-8.3492	2.9833	6.7906	4.8619	-2.6889	3.4821	-6.4753	3.705	3.0034	-1.9706	2.9878	2.2925	3.5798	-0.5108	1.8294	1.8547	5.385	6.1176	8.2299	2.6039	1.3842	-0.0583	-0.1413	0.9614	-4.5938	-4.5846	4.4325	8.2092	8.7048	2.2658	3.7984	-0.8357	8.5991	0.008	2.6503	1.5682	1.888	-2.6439	6.9067	0.9792	-3.5437	6.2827	6.0225	11.4997	0.1953	-3.4507	0.2901	2.5986	-2.0509	0.6195	2.6535	-1.8876	0.1805	-1.891	0.6514	4.2908	-1.3611	0.2249	-3.7029	-0.1313	-1.4767	-5.2936	2.7916	3.507	4.241	3.1002	2.0939	1.0175	-0.8537	-1.3061	0.0178	-2.155	-0.1618	-1.3585	2.3696	-6.354	0.4269	-3.003	-0.4979	-1.5488	2.7466	7.7245	2.8055	6.0554	-2.0891	1.9699	-1.2738	0.8817	6.8777	-1.2084	-0.1203	0.8355	-1.0486	1.6977	1.8126	-1.3009	-3.4061	4.6204	-4.3304	5.7692	8.2385	-1.055	-2.3356	5.2729	-0.228	-3.9824	-2.9255	5.199	5.5779	-0.0439
367	IK_3550	-2.255	-3.2695	0.3517	-3.4209	1.3188	3.0331	0.1832	-1.697	-1.4517	-1.1506	-1.9856	1.4491	-2.172	1.2577	2.1645	-2.3883	-1.5446	0.1028	-0.9631	0.1102	-0.7889	1.0679	0.265	0.5633	-1.3994	0.9288	-0.462	0.6496	-0.1634	-0.2263	-0.6631	-0.3798	-0.0127	-4.1555	-8.1245	7.1046	1.0083	-0.3487	-4.2748	0.8829	5.4225	0.3389	6.5957	1.9932	-2.2027	-4.4798	-1.5718	-4.8691	2.5284	-0.4807	2.7083	-0.8187	-0.6213	-2.5088	-2.376	-1.8121	-4.1345	-1.6564	-0.5523	-2.1282	1.5782	-1.7014	-1.8746	-3.3558	5.0395	-1.6314	-2.2259	0.7438	-1.2779	0.5815	-1.9065	0.7305	0.8169	4.3648	2.7258	-0.0115	-0.4492	0.6064	-0.6235	0.101	-0.4796	5.6284	-2.6038	-0.7011	-1.0828	-1.9804	-4.1017	-7.3702	0.0509	0.9865	2.6145	1.0902	-1.1977	-4.7473	3.6279	3.539	-1.8145	0.3646	-0.7062	1.6834	-1.732	-1.1584	4.5743	-11.0723	5.2639	-9.2249	1.9893	1.4897	-5.5459	5.6938	-3.3547	-0.7029	2.3711	1.5163	-10.0123	2.7848	-0.9288	2.6087	-2.4703	-1.0341	6.1277	-6.4937	0.4786	-1.3389	-3.2711	1.2817	0.5524	0.0234	-2.3791	1.2085	4.9804	7.4998	-7.0542	1.0922	8.15	6.0781	-7.5793	-0.3864	2.5154	5.4552	12.1643	2.4523	2.2061	3.9047	-2.3371	6.3942	6.0252	25.2404	-4.1189	1.7978	0.9346	-0.1941	-0.5163	-4.1582	-5.2119	-0.8792	8.0711	0.691	-0.3826	-3.4377	4.4656	-21.9916	0.0618	7.3801	-8.8372	2.2149	-1.7314	-0.4551	-12.5487	2.9603	5.7224	4.5679	-2.6415	5.3111	-8.8613	7.3774	1.6221	-1.6621	5.1668	1.3555	6.5619	-5.0012	3.4869	2.5803	10.0385	8.6719	11.552	2.347	-1.9601	0.5954	-0.4302	2.5044	-5.8642	-3.0741	1.0788	5.5777	8.5917	0.595	4.257	-3.4236	4.8837	-0.3926	1.8247	0.6648	5.7633	-1.3097	13.715	7.9757	-7.5261	7.1922	10.2457	-3.5613	-10.7664	-6.9636	-0.4325	2.0131	-3.7936	0.5715	8.1831	-2.9735	3.8369	0.8541	-0.6188	4.1518	-2.856	-1.5777	-0.0856	1.4261	-1.2324	-7.617	-0.9285	4.7819	5.2786	4.5603	2.7213	6.2768	-2.827	-4.9627	7.2598	-7.9754	1.5869	-1.7304	1.7479	-6.1062	-1.8166	-1.3465	-0.0947	7.3377	-2.4099	2.9477	2.4086	10.3809	4.229	-5.7164	-1.6982	4.3091	1.5865	3.1735	-5.6168	-1.8142	5.9792	0.8292	1.1335	-0.5468	-7.2852	6.1424	-7.5244	10.5836	11.4462	-2.28	-5.9136	5.7384	3.4751	-3.8749	-5.1623	7.3717	7.4381	-0.5543
368	SMU1_55234	-1.8592	-4.507	1.3088	-3.2017	-0.4463	3.8734	0.7439	-3.1954	-0.3698	-0.3803	-1.2243	-0.2583	-0.877	0.5884	3.5527	-1.8476	-1.9308	-0.3041	-1.7206	0.3183	0.0952	1.8049	0.8721	-1.5813	-1.0106	-0.0715	0.605	0.7426	1.0641	0.9906	0.4804	-0.8249	-0.6124	-5.2785	-8.9632	9.4939	1.1134	0.7952	-7.3944	0.9931	3.846	-0.2559	5.1661	0.4949	-2.1339	-3.1472	-2.6042	-3.4024	1.4117	-0.2686	2.6955	-0.9337	0.4692	-1.7083	-1.214	-0.7618	-2.7791	-0.2211	-0.263	-2.1136	2.245	-0.7233	0.1011	-2.8557	7.0017	-3.0272	-2.4482	1.3807	-1.4422	0.6032	-1.2751	-0.0719	1.2863	4.0433	4.2969	0.9853	-1.0796	1.2322	0.1661	-1.3663	0.3826	6.2227	-2.5741	-2.1689	-2.9141	-0.9582	-3.9343	-7.293	-3.9922	1.4655	4.1214	4.1192	2.0196	-4.0124	3.4349	3.1321	0.8023	1.9393	-1.7026	2.4885	-0.9388	-0.5156	4.4208	-12.6872	6.6083	-10.242	1.4949	0.8413	-5.589	7.737	-3.7998	0.3081	2.4029	1.2364	-11.1892	4.9001	-1.7978	4.0129	-3.009	-0.6386	8.1927	-6.3309	0.6753	-2.443	-3.2101	2.1622	-0.5819	-1.0185	-0.5459	2.3612	3.5104	9.0448	-6.2537	2.6289	10.1447	7.2813	-6.8896	-1.0149	3.8328	7.1867	15.5301	5.7874	0.7914	8.2205	0.4283	7.2768	9.8388	23.9844	-2.6329	1.4459	1.7469	0.2993	-0.153	-3.8335	-5.7514	0.1576	-0.4365	0.6191	-0.0808	-1.6475	2.8134	-21.2679	1.3675	8.7913	-8.5132	2.5435	-1.0628	-1.6369	-13.0694	2.6795	5.5494	5.4745	-2.3061	6.5115	-10.1745	8.2921	1.1968	-0.5321	4.7085	3.1699	8.4274	-6.4576	3.3724	4.9899	11.0612	10.0001	14.8124	1.2436	0.2029	0.0122	-2.1661	3.7183	-6.4705	-3.2622	2.7661	6.7134	7.5352	1.5624	2.1938	-2.7328	6.747	0.8476	3.4139	-0.5348	3.1771	-1.0202	11.5598	9.5316	-10.3208	8.0611	14.1475	-6.9125	-10.6829	-6.8369	-0.0787	3.7804	-3.2308	2.5293	9.7414	-2.1135	3.4433	1.8156	-0.6053	5.4988	-2.3708	-0.2221	-1.7853	-0.2558	-2.511	-11.8461	-2.3751	2.5075	7.1762	6.9635	1.4877	9.2705	-4.0958	-5.5516	20.877	-8.9615	10.8026	-3.0437	1.1097	-6.6629	-0.5073	0.5808	1.5686	9.0749	-0.913	4.6394	3.3497	10.2225	4.6232	-4.5318	-2.2729	4.9694	1.4691	6.779	-6.6332	-0.0475	8.8467	0.9503	-0.5922	-2.0191	-7.0147	4.1713	-5.9272	4.2176	12.0294	-1.6253	-3.3874	2.893	2.7186	-4.4122	-6.0883	5.5891	7.9213	-1.191
369	SF3A3_10946	-0.2151	-1.9803	2.1451	-2.1467	5.8318	-1.5138	-4.0808	-2.8305	2.2273	7.6413	4.8717	-2.0907	4.659	-0.5066	-1.3626	4.1844	-0.3391	1.8589	-0.3644	-2.2776	-2.6799	4.4069	6.6787	-1.1949	-0.9162	-0.3486	1.5671	1.9248	1.042	1.5299	0.7618	-1.2629	-0.1077	-4.0375	-7.1823	7.4726	-1.1682	-1.2336	-1.9392	1.4871	4.7013	0.8895	3.2004	-3.2786	-1.3154	-2.5026	2.0772	-2.4195	4.2639	-0.3067	-1.1437	-2.4	1.9781	-1.265	-1.3735	-0.0746	-4.3764	-0.6895	-2.0092	-3.0252	3.3111	-0.9324	1.2555	-2.3053	2.4188	3.0013	-1.5459	-3.0984	-4.1987	6.128	-2.062	-1.2208	-2.471	1.3113	9.198	0.2414	0.1473	-0.0374	-0.5264	0.2488	-0.1859	6.6942	-2.2895	-0.9109	-0.7055	-2.7902	-1.0246	-6.1643	-1.8714	0.3523	2.8253	3.2428	3.1471	-2.6076	3.3555	2.6426	2.8118	3.1771	-1.3402	-0.1274	-2.7133	1.116	3.5319	-6.9746	5.3338	-8.0805	3.2542	1.7724	-4.706	5.3164	-2.0702	-1.8251	2.2811	-0.2142	-6.0551	0.3936	0.4284	2.4912	-0.5365	1.8542	5.1845	-3.3871	-1.7491	0.6782	-1.0047	1.5358	0.6957	0.8405	-1.0826	-0.431	5.7252	8.1963	-5.5591	2.3733	6.9772	5.6913	-5.9585	-1.0381	0.5279	2.6593	8.6187	2.8392	-2.033	4.0408	2.848	1.9108	6.5032	29.0351	10.1344	4.3389	0.5803	2.4269	3.3528	-2.1679	-5.7815	1.2588	1.5727	1.3072	1.0042	-1.0701	2.8305	-13.3485	2.5335	7.0727	-4.5399	0.5458	-2.6549	-4.1548	-14.8474	0.0107	6.558	-1.5414	-1.1546	6.6909	-7.5957	11.6852	2.9933	0.3157	6.7126	4.1085	8.7275	-3.6425	3.5632	3.293	9.0378	8.6564	9.5146	4.7695	0.5087	-0.202	-1.6229	9.0189	-5.4908	-1.8122	2.0416	4.8758	7.0871	1.8734	-1.7162	-0.4276	7.8349	1.6992	2.7536	-2.0207	-0.7775	-0.0618	9.1802	11.2604	-5.1936	7.8297	9.0703	-4.549	-9.7506	-5.3226	0.1919	2.6411	-2.2385	1.2412	7.6571	-1.7441	2.5799	3.1535	-2.5256	6.1774	-0.3652	-0.1982	-4.0652	-1.4552	-3.4333	-6.8575	2.044	3.4154	6.3693	6.7713	1.4673	15.2001	-3.0348	-11.7927	17.5154	-8.7153	8.8476	-3.1658	1.2901	-5.0936	0.476	-0.8628	1.456	14.2157	-2.3345	3.4935	3.1302	4.5472	3.8161	-2.9809	-2.265	5.8813	-1.6951	9.128	-7.6096	-2.4191	9.9999	1.1669	2.6995	3.1863	-4.2159	5.3233	-4.6127	5.6468	5.2925	-4.151	-2.1337	6.4761	-0.2679	-5.229	-3.6421	3.0668	7.8314	-3.5901
370	SNRPA1_6627	0.4031	-1.5026	1.5898	-1.0629	5.8178	0.8836	-2.8176	-2.6281	2.2873	7.5821	3.9025	-1.5303	4.4432	-0.1066	-0.9619	3.5075	-0.4651	1.1799	-0.2191	-1.6685	-1.7222	4.846	5.6365	-0.2833	-1.0034	-0.7791	1.504	1.818	1.0884	0.7214	1.4275	-1.1336	0.5956	-4.1918	-6.9774	5.894	-0.3813	0.6096	-2.5476	2.5967	6.0904	2.3828	1.3824	-3.1231	0.1667	-1.1552	2.0153	-4.6854	6.3426	1.024	-2.201	-4.2573	2.0842	0.0898	0.6067	0.1388	-3.4413	-0.3412	-1.6618	-2.9921	3.1009	0.4516	1.4294	0.2306	-0.2794	5.0229	-1.4325	-3.2653	-4.383	6.7551	-0.7606	-0.1327	-3.0883	0.9452	9.8332	0.0805	-0.6121	0.2864	0.1865	-0.1038	-0.2276	6.2703	-2.2042	-1.6805	-1.6895	-2.1558	0.18	-6.2981	-2.3698	0.8261	3.0298	3.7912	2.7628	-3.1938	3.4956	2.4452	3.1413	3.1779	0.0616	0.9195	-1.109	1.3292	2.7248	-7.6763	4.8341	-7.2427	2.4851	1.1411	-3.5007	4.2711	-2.1948	-0.7697	1.8923	0.8097	-5.5451	1.6529	0.1299	1.881	0.2711	0.5742	4.0455	-3.2732	-1.3373	0.1259	-0.5725	1.6045	1.5597	1.6039	-1.6055	-1.4917	4.3312	6.7752	-6.7637	2.3377	5.4782	4.703	-4.1039	-1.5779	0.1164	3.3112	8.1527	3.1462	-1.8538	3.3326	2.7217	0.986	5.4087	26.7455	10.9137	2.1735	0.6765	1.4935	1.6665	-1.684	-4.3653	0.3432	-0.0197	1.0057	0.8442	-0.3581	0.6627	-9.1063	1.3846	4.701	-0.9342	2.374	-1.265	-3.9976	-12.3305	1.1313	4.8907	4.5325	0.1113	4.003	-4.6357	10.3314	1.095	0.3631	5.1061	2.1468	8.0544	-3.3886	1.302	-2.7496	5.1107	3.1206	2.0047	0.8192	-2.0514	0.3962	-1.4833	6.866	-4.0619	-1.9149	0.3849	3.2076	6.5135	0.8449	-4.4033	-1.3793	5.751	-0.195	0.5951	-0.424	-2.4637	-1.6051	3.2754	8.951	-4.4703	4.6748	7.6727	-5.1807	-8.0197	-3.2468	1.2841	1.9	-0.7976	1.9751	8.6308	-0.9049	3.1217	4.1627	-1.0784	4.8645	1.1318	0.1952	-3.1439	-2.3227	-3.81	-6.9449	1.3672	3.3679	4.8267	5.4167	1.6665	14.9547	-2.9254	-13.1093	10.0887	-9.2919	5.0894	-2.9984	0.7765	-4.4626	-0.0518	-1.5996	1.5356	13.0446	-1.7238	0.6127	1.0097	0.6483	5.5926	-3.1199	-1.5343	4.8822	-3.2588	7.0698	-6.226	-1.1399	10.5586	2.3254	4.3817	-0.7538	-2.5693	5.9613	-3.7997	8.123	7.3946	-5.2891	-1.7813	6.8029	-0.551	-4.4259	-4.538	1.7334	3.2838	-1.94
371	SNRPD2_6633	-0.7611	-2.8234	0.9022	-2.3084	3.8187	2.9906	-0.8557	-1.6026	-0.8126	2.0402	1.1011	0.4605	1.0031	0.5104	1.3929	0.6308	-1.576	0.7253	-1.7124	0.2822	-0.1571	0.9699	0.9595	-0.6915	-1.8214	0.5758	0.7604	0.6855	1.2595	0.7533	1.0366	-0.866	-0.1771	-3.122	-2.4168	5.2345	2.9351	4.1494	-1.8133	1.7141	8.9115	5.3071	2.4151	-1.5473	-1.1471	0.811	2.0545	-7.4414	7.7081	3.995	-3.4318	-7.0925	0.9685	2.1487	0.8994	-0.3831	-4.0251	-0.4525	0.2067	-2.7182	1.3572	-0.7217	-1.3609	-1.0459	-0.4581	3.5861	0.667	-2.7775	-3.8215	5.9093	1.1421	0.9293	-3.8359	5.5111	5.0646	0.052	-0.2821	-0.033	-0.3897	0.9748	-0.8405	5.0135	-2.6935	-0.3644	-0.8167	-2.3507	-0.1258	-4.4645	-0.0328	-0.0443	2.0699	0.6318	3.1172	-2.4706	1.6917	2.019	2.5468	2.0604	-1.4617	3.2578	-3.9979	1.8464	1.7111	-5.3457	5.4007	-7.907	-2.1459	-1.7748	-4.4214	1.0446	-0.9526	-2.777	-0.299	-0.5677	-5.5853	-1.5538	1.5407	0.4091	1.3494	1.2897	0.4176	-4.1625	-3.3033	0.3925	0.1463	-1.1443	0.4952	0.1589	-1.74	-3.133	3.7481	4.709	-8.8234	2.5797	3.8634	4.333	-4.2126	-2.0118	-2.6838	0.9257	5.0498	2.0542	-0.0163	1.9543	-0.5003	2.3625	5.3659	13.8581	5.3561	3.1221	2.0267	2.6332	2.0843	0.0069	-4.6353	-0.8444	0.2137	0.6088	0.3167	0.3019	-0.0444	-6.1782	-0.0508	1.8257	-1.0622	0.3585	-0.5297	-0.7923	-5.6155	2.6136	5.8319	6.416	-0.1636	2.4654	-3.9983	3.6448	0.2583	-0.0593	2.1086	-0.0964	4.5774	-3.3454	0.9006	-5.0536	5.9468	2.6683	0.7069	1.4941	-0.4503	-0.819	-1.3089	3.561	-4.108	-0.7856	1.82	3.5554	4.2959	0.2319	0.0777	-0.6202	2.3775	-0.1958	0.5353	-0.1089	-1.6079	-2.1019	4.4276	5.8575	-2.4273	5.9052	5.1435	0.6085	-6.4661	-3.8916	1.578	4.5053	-1.2026	1.9581	8.3866	-0.426	4.3099	-0.1842	0.4586	3.9666	-0.2058	0.4733	-2.7209	-0.1794	-1.0242	-7.07	2.2234	4.385	3.1958	2.1277	2.0006	7.6896	-2.4524	-7.9585	4.7471	-4.7649	2.7885	-1.7821	3.5173	-6.6875	0.333	-0.3301	0.1898	2.9545	-0.4511	1.6587	1.2138	3.9571	1.8386	-2.0404	-1.489	2.8686	2.8326	1.6149	-2.8419	0.1642	5.0876	1.4144	2.2673	-1.2939	-1.5118	7.4152	-3.799	6.2224	4.9556	-4.9941	-4.0803	6.218	0.2287	-3.75	-4.0893	3.6529	3.8931	0.3529
372	SNRPD3_6634	0.5859	-1.4369	1.9457	-1.4909	4.4337	1.1006	-1.5986	-2.0703	-0.5334	3.6909	1.6789	-1.0151	1.6854	-0.4023	-0.1614	0.8716	-0.6755	2.1162	-0.6289	-1.2293	-1.4702	2.0143	3.6064	-1.0005	-1.8297	0.3975	-0.288	0.3174	0.4448	-0.0963	0.1968	-0.8274	-0.0756	-4.1609	-4.6353	8.7208	3.3745	4.3813	-1.8257	2.2987	12.6999	7.5496	3.9011	-1.7619	-0.9396	0.2885	-0.4356	-9.2341	5.404	4.7265	0.3374	-7.1747	2.3636	3.8299	2.8696	1.3235	-4.5934	1.199	2.4803	-2.3567	1.509	-0.3563	-0.8933	-1.2392	1.1035	2.3182	-0.108	-1.5653	-3.5973	5.2639	1.2643	1.9611	-2.9457	7.222	7.3859	-0.0372	-0.1214	0.35	-0.1637	1.1528	-0.6976	7.2	-1.4248	-1.9149	-2.4378	-3.0331	-3.462	-6.3314	-1.7892	2.2668	4.8144	2.3364	3.7156	-4.1928	2.4156	3.436	3.056	3.1719	-2.0681	3.1584	-2.6882	0.8465	1.7753	-7.0711	6.7371	-9.5226	-0.5035	-0.6412	-4.2744	1.7509	-1.7475	-1.9891	-0.5919	-2.6414	-6.7891	-0.2692	0.5356	2.266	-0.011	-0.6305	2.2047	-5.2927	-5.5031	-0.6025	-1.845	0.1774	-1.9277	-0.6397	-1.1374	-1.4978	1.3164	8.1881	-10.7091	0.8687	2.8033	1.5627	-7.0916	-4.9234	-2.9729	2.4981	5.8672	2.1342	1.6676	3.2736	0.5217	2.3309	6.9663	13.7893	5.7047	2.9316	0.8969	2.547	1.4226	-0.9623	-5.1418	-0.1666	0.3783	0.1913	-0.114	-0.1947	-0.2313	-10.3791	0.8257	3.7828	-0.3632	1.2462	-2.5138	0.2864	-9.9828	1.1861	5.9102	11.7823	0.497	4.0107	-3.8375	5.703	3.679	0.5401	2.2267	1.0556	5.0401	-2.5216	3.1421	-5.5199	6.4532	4.6237	-1.0835	1.1199	-0.0208	2.2387	0.3797	5.1433	-5.0326	-1.9336	0.7601	4.5149	8.1536	2.9862	-0.8515	-1.4794	6.2473	-0.2991	0.513	1.0038	1.097	-2.2953	8.8365	8.5437	-3.8582	5.4813	8.3357	-4.5186	-9.7566	-4.5032	1.0024	4.1885	-2.1594	1.2194	12.2731	-2.0325	4.8961	1.7192	-0.1934	3.2136	-1.7294	-0.8801	-1.4277	-0.146	-1.8649	-8.6574	2.359	5.0682	2.6546	2.6043	1.6142	11.7554	-2.5262	-10.7049	9.5925	-7.4613	2.5085	-2.0368	2.8294	-9.0291	-0.6302	1.9499	2.1461	11.9051	-3.268	2.0205	1.1964	2.3906	7.4543	-3.4967	-1.6073	4.9923	-4.9912	6.0098	-5.623	-2.1234	11.2243	2.0205	0.5608	-1.0914	-2.2833	5.3027	-4.1171	9.7805	6.7633	-6.9832	-4.3236	9.2648	-1.0134	-4.744	-5.3709	2.2721	5.1173	0.1604
373	SNRPF_6636	0.4457	-1.3153	-0.3248	-0.3114	2.8997	2.107	-0.7953	-2.3028	-0.645	2.6974	2.089	0.9079	0.5921	0.1412	1.1823	0.6872	-0.7093	0.5509	-0.3175	-0.3919	-0.8299	1.9357	3.8006	-1.1685	-0.3894	0.6524	-0.2503	-0.3364	0.0798	-0.2605	1.1501	-0.9997	-0.3036	-4.1564	-2.4807	9.0598	3.4152	4.8753	-3.6344	2.2583	10.807	6.7336	3.3687	-2.007	-1.002	1.8878	0.5922	-8.7174	4.6671	5.0715	-0.3635	-6.6079	2.6487	4.4015	3.1559	1.8308	-2.245	0.5328	1.6248	-1.49	2.2388	-0.6813	-0.687	-0.5725	1.2106	3.1928	1.1709	-1.6673	-3.2264	4.2638	2.9635	1.5822	-3.114	7.2874	5.152	-0.5304	-0.4495	0.6155	0.2549	0.5795	-1.1068	4.9906	-0.6517	-1.1286	-1.9375	-2.041	-2.878	-5.7285	-2.4213	2.622	5.2958	2.5956	3.4034	-2.4882	2.7341	2.6788	2.9836	2.4319	-1.9819	3.6194	-3.2093	0.3431	0.4039	-8.3298	5.9798	-9.9215	-1.6141	-1.7975	-4.8901	1.5799	-0.9603	-2.282	-0.3939	-1.9759	-6.7839	-0.8041	0.4537	0.6134	-0.1926	0.5378	1.9347	-6.4217	-4.6348	-0.4598	-1.2925	-0.6742	-1.3224	-1.5815	-2.1249	-1.7594	1.8642	6.614	-9.8473	1.2032	4.0579	3.2455	-6.3751	-4.2654	-2.4193	2.444	7.1136	1.0233	1.7759	2.8088	2.1176	1.6383	6.1991	25.8561	10.9832	5.7522	1.3954	4.3929	3.3731	-0.387	-5.7598	-1.6379	-0.2008	0.3645	-0.4408	-0.5159	0.0087	-8.8117	2.0684	4.848	-0.7956	-0.6466	-1.6509	0.9664	-8.1417	1.8722	7.769	10.6429	0.9026	3.6348	-6.4859	5.2791	0.4245	1.6733	3.5642	1.1489	7.0473	-5.0917	0.4817	-3.8255	7.5645	3.4802	2.9651	0.3043	-0.3817	0.0663	-1.0528	3.7302	-4.7942	-2.4074	2.4275	6.0446	6.416	1.1118	-0.7846	-0.6783	7.2231	0.881	2.7358	-0.2308	-2.3238	-1.8548	5.0816	6.0236	-5.4275	6.3591	8.8575	4.5331	-7.5896	-4.8701	-0.7372	4.7054	-2.349	-0.1595	9.9076	-2.3069	4.2433	-0.6511	-0.5456	3.868	-2.4674	-1.1601	-2.6629	0.4635	-1.5873	-9.6219	2.0215	4.7912	3.5562	2.8694	1.6967	10.0118	-2.2773	-11.2091	6.3266	-3.429	1.4397	-1.289	3.6003	-11.7617	0.3867	-0.0377	0.583	7.4483	0.5865	4.3861	2.7937	5.8594	2.4589	0.1191	-1.8842	5.2416	-1.0102	4.0445	-3.4002	0.5999	5.7403	1.3708	0.7311	-2.4717	-2.5408	6.0869	-4.3653	6.7542	7.7971	-6.3118	-4.8276	5.7396	-0.6439	-5.4128	-6.4059	3.2226	2.1527	0.3252
374	PSMA1_5682	-3.106	-5.6592	1.6754	-3.5998	0.4163	2.8129	0.1518	-2.621	-1.7308	1.1395	-1.229	-1.7699	0.428	0.3267	2.857	-1.0994	-2.4094	-0.3004	-1.1274	0.101	-1.2564	0.2025	0.1507	-1.4956	-0.7544	0.0077	0.4598	-0.2471	1.4813	1.3423	0.9592	-1.0977	-0.563	-4.2647	-5.5579	8.2258	-3.6997	-2.5106	-6.2127	0.9487	1.8427	-3.2648	5.9729	0.2383	-5.0131	-5.5184	-0.3983	-0.1182	2.1805	-4.6812	2.4302	1.8903	0.5149	-6.3092	-5.2331	-2.3467	-1.8023	-0.5748	-2.6007	-2.3422	1.4198	-4.0741	-2.2087	-4.8729	4.0427	2.5851	-2.3392	-0.6333	-1.964	2.0123	-3.9091	-1.5812	0.2329	0.1326	3.5857	2.8719	1.4058	-0.8325	-1.6343	0.451	1.6796	7.5076	-0.8075	-2.8731	-2.4839	-0.9124	-3.4075	-6.5849	-2.7517	1.3588	4.3419	5.7524	1.2741	-4.7631	3.2842	4.2701	0.7531	2.4964	1.1961	-1.3364	-3.066	0.0746	2.324	-8.0134	-3.9856	-1.4418	0.2575	1.9473	-6.1098	6.7837	-2.84	-3.7471	2.7143	2.6428	-10.5124	-0.4273	-0.9625	-0.6	-2.9786	-1.8385	2.1997	-3.4852	6.3839	-1.3577	-2.7604	1.4387	1.5374	-0.8997	-2.9629	3.5308	4.5351	9.463	-7.9127	1.5637	6.2379	6.2145	-5.9328	2.7876	-3.1144	-0.5105	7.7697	1.8673	-0.22	2.6603	-0.5965	3.6105	3.2328	10.285	6.1058	2.8755	-0.3906	1.074	2.1144	-1.8681	-6.1757	0.7732	1.5053	-1.6474	-2.8913	0.5084	2.6412	-14.2687	1.0683	7.0628	-4.7482	-2.2089	-2.6364	-0.9549	-10.4485	-1.6509	5.2399	-4.4759	-0.0888	5.9565	-8.6116	10.9721	-2.7317	0.6216	5.68	4.1197	10.6739	-5.6298	-1.7953	4.1082	4.4342	1.7042	6.3676	5.0325	-0.3191	-0.2291	0.1144	3.9864	-6.5246	0.3649	0.3922	3.4844	4.6625	0.035	2.9219	-0.8616	2.4043	1.2505	2.0338	-1.1708	-1.1155	-1.6066	10.0483	3.6289	0.4267	4.0828	3.2611	5.6503	-0.5989	-4.6909	-0.6186	-0.1011	-2.1924	0.3218	0.6663	-1.6376	-0.6283	-0.0596	-3.4449	3.0333	-2.3235	-0.8641	-3.1427	2.0496	0.9784	-2.2128	-2.1154	-0.3316	4.3202	3.0308	1.8887	3.8698	-0.8634	-2.0467	-0.1026	-5.9053	-0.0547	-0.4439	0.2152	-2.3738	-1.212	-1.667	-0.1032	4.8912	-0.6705	3.2891	2.0264	5.6415	0.5062	-2.495	-1.0692	4.2495	1.7765	2.2389	-3.1525	-1.0689	4.1457	0.8462	3.3134	-1.3811	-4.2216	3.4092	-7.4538	4.8872	7.5775	0.41	-3.2308	2.2323	5.5767	1.4155	-1.288	8.0676	4.9992	-3.4212
375	PSMA6_5687	-3.3643	-4.5669	1.1071	-3.8822	3.0008	1.7765	-0.3069	-2.885	-1.9627	2.1767	-0.5986	-1.6186	1.0942	-0.4057	1.0117	-0.4925	-2.075	-0.8108	-1.373	-1.2282	-2.0764	-0.7387	0.7557	-1.6936	-1.7093	-0.1207	1.4795	0.1457	2.6695	1.7651	1.6903	-1.9796	-1.5001	-4.8571	-6.6838	8.0145	-7.1521	-5.2898	-6.9533	1.8502	5.6188	-1.8498	7.1926	-0.5034	-4.6993	-6.8651	3.6292	-2.2502	5.1196	-2.8738	1.7359	1.5984	3.2381	-5.57	-4.7124	-0.8843	-2.1068	-0.6113	-2.8899	-2.5801	3.2402	-3.2651	0.9445	-4.0812	3.2431	5.1323	-1.6955	-1.843	-3.4895	6.4284	-3.7137	-0.9847	-2.3098	1.8548	5.6763	2.5361	1.1821	0.7945	-0.7899	-0.2538	1.2852	5.5218	-2.1313	-2.0381	0.267	-0.3308	0.1643	-6.5506	-0.6882	-0.4713	5.6282	4.8692	1.8697	-4.3902	2.8056	3.3765	1.6555	1.2181	1.0968	-3.9047	-2.6293	0.2259	3.6944	-8.8091	-3.6865	-2.5741	1.1754	1.6679	-6.1293	6.9731	-2.3002	-3.4195	3.0672	3.1151	-10.535	0.2209	-2.1918	1.7012	-3.2908	-0.7453	5.3242	-3.8763	5.3703	-0.5496	-2.4223	2.1206	2.0614	0.5823	-1.377	4.2562	3.5875	9.5569	-7.085	2.2316	8.0526	7.9128	-6.0715	1.4607	-1.0484	1.619	9.2401	1.0115	0.486	3.3547	-0.8302	5.0668	3.348	9.4306	0.4773	1.7283	-0.321	-0.343	0.532	-3.7154	-6.242	1.3697	0.6907	-0.7672	-2.5229	-0.3249	2.747	-17.9204	0.9274	7.901	-6.2759	-3.9922	-4.1719	0.1237	-10.926	-2.4706	4.8422	-4.6651	0.4042	7.0145	-8.9694	9.6099	-2.9709	-0.4295	4.1964	4.9228	8.9377	-4.3934	-1.172	1.8327	3.8789	1.0994	5.5623	5.0256	-0.0616	0.4428	1.2404	3.4355	-6.1133	0.5543	-0.2961	2.9131	4.4865	0.8552	5.277	-0.9096	2.8969	1.4666	2.3314	-1.7596	-0.6134	-1.1825	12.2373	4.6832	-1.7032	4.7906	4.9169	4.7501	-1.2751	-6.7493	-1.5162	0.7626	-3.843	-0.3995	2.5243	-2.7187	1.2228	-0.1436	-4.0606	2.5421	-3.324	-2.0114	-4.0515	1.8176	1.0159	-5.2463	-3.6177	-0.6879	4.0172	3.3209	2.0516	3.1085	-0.9403	-3.1579	2.1255	-5.2967	0.7077	-0.9025	1.0927	-5.463	-1.9701	-0.8822	0.8421	2.3326	-0.3694	3.1416	1.5754	8.0964	1.8598	-3.219	-1.2329	2.5918	5.0464	-0.6804	-2.0214	-0.1056	4.7224	0.5543	4.2308	-2.985	-3.8373	3.2273	-6.8286	-0.2333	7.1244	6.2082	-3.6685	0.072	7.1415	1.4504	-1.6836	7.8733	5.8703	-2.5884
376	PSMB4_5692	-3.1005	-5.0822	1.1063	-3.9233	2.4108	2.4076	0.3523	-2.21	-1.7289	1.7517	-0.4402	-1.9076	1.2251	-0.1306	2.0174	-0.0844	-1.4847	-0.5234	-1.3102	-0.2414	-0.7501	0.2631	0.0197	-1.6949	-1.6831	0.447	1.8123	0.1342	2.4733	2.3047	1.7193	-2.5931	-1.6333	-4.5202	-4.8636	9.0426	-6.8986	-5.2174	-4.831	2.1497	4.0658	-3.0868	7.1178	0.1491	-3.7871	-7.0479	3.0386	-1.175	3.6563	-4.2187	2.5233	1.7633	1.4795	-5.8309	-4.1781	-0.6802	-2.0746	-1.4858	-2.5223	-2.5174	3.0642	-3.08	-0.142	-4.3095	4.4439	4.6263	-0.3574	-0.4866	-3.4807	4.1255	-3.8655	-1.6842	-1.3713	1.3843	4.8628	2.291	0.0685	0.0936	-1.3643	-0.1771	0.8054	5.5571	-1.036	-1.8823	0.141	-0.4963	0.0363	-7.4966	-3.2653	-1.1098	4.1676	6.7834	1.0992	-5.542	2.4642	2.1586	2.0927	0.6698	-0.4676	-2.6942	-2.9468	-0.7686	2.0138	-9.2406	-2.9178	-2.5169	-0.6225	1.3188	-6.0247	5.4047	-1.8692	-3.8721	1.1005	1.6713	-9.3156	-0.1266	-3.5462	-0.7984	-3.4158	-2.7815	1.0768	-4.1344	4.2664	-2.386	-3.2312	0.3412	0.9641	-1.5745	-2.5747	3.7103	4.1463	8.9138	-8.99	1.0951	5.3865	6.6244	-5.1473	3.4146	-1.974	0.4405	7.4452	0.6764	-0.3642	2.6137	1.2466	1.7825	3.9103	8.7541	6.9722	2.7103	-0.0156	1.1931	2.3406	-1.8051	-5.8711	2.7575	0.1544	1.4221	-0.6405	-0.806	3.7984	-13.465	0.5406	4.9738	-3.6989	-3.6921	-3.8738	-0.5264	-10.7093	-1.4033	5.5134	-4.9903	-0.0631	5.287	-9.0476	10.4278	-2.707	0.0795	4.2384	4.4207	10.3064	-5.1089	-1.624	2.8448	5.1285	2.0929	6.2151	5.7605	2.5245	-0.2596	0.4255	3.5714	-6.0237	1.3808	0.0426	3.013	3.2434	1.6546	2.146	0.0396	1.8554	1.1321	1.7446	-0.9042	-0.843	-2.1472	8.2685	4.3124	1.7562	4.1843	2.4891	6.0982	-1.0848	-5.6326	0.0419	0.6605	-3.3934	-0.032	1.1154	-2.3145	-0.0245	0.3515	-3.5374	2.6292	-2.5916	-1.3092	-3.7876	1.9136	0.939	-2.0931	-1.0117	-0.2276	3.5909	2.1029	1.9381	4.9638	-1.1967	-4.3768	1.511	-3.8819	0.6489	-0.1359	0.3298	-5.0865	-1.3194	-1.2104	1.1271	4.3006	0.2215	4.8577	1.3441	5.0134	-0.5781	-2.0522	-0.3527	3.4556	3.0158	0.9362	-0.1145	0.6219	2.9233	0.2491	3.9288	-4.1631	-2.8155	4.8104	-6.6883	1.4944	7.8573	5.2872	-5.4014	0.5272	6.6436	2.871	-2.4569	6.2055	4.9871	-0.1135
377	PSMA3_5684	-3.5969	-5.3232	0.6819	-3.9001	0.775	2.9208	0.2864	-2.5008	-1.6956	0.9782	-1.5686	-1.2027	-0.1421	0.379	2.6521	-1.6732	-2.0766	-1.0668	-1.3756	-0.6045	-1.2694	-0.2297	0.5519	-2.0084	-0.6966	0.5335	0.4663	-0.9929	1.6023	1.0212	0.9911	-1.3419	-0.2875	-4.5514	-5.363	7.7368	-4.972	-4.6613	-2.9595	1.2334	2.185	-2.9528	6.6542	0.8298	-4.8196	-5.9053	2.9394	-1.4119	3.4463	-3.6924	1.8373	1.3355	2.6373	-5.7684	-4.7059	-1.6808	-3.3853	-0.8803	-2.7887	-2.3135	2.6176	-3.2773	-0.3777	-5.2718	2.9121	3.8681	-0.9686	-0.5554	-3.2937	3.7093	-4.2177	-1.5587	-0.6851	0.2317	4.2429	0.8978	0.8332	-0.8807	-1.8654	1.0213	0.2975	6.4149	-2.4609	-2.4723	-0.5795	-1.6739	-0.0652	-6.495	-2.1793	0.8747	4.4732	4.8653	0.8017	-4.6487	3.1603	3.1239	0.9371	2.436	1.2062	-2.4797	-3.7357	-1.0321	1.944	-8.2931	-2.8473	-2.9968	-0.0683	1.7537	-6.5529	4.5924	-0.8817	-4.2653	2.513	2.7028	-9.3396	-1.1471	-3.3019	-0.3912	-4.0676	-2.8258	2.5287	-3.9986	3.444	-2.8968	-3.5517	1.9574	1.0372	-1.244	-2.0722	3.389	4.0677	7.5987	-7.915	1.4363	6.9898	6.1808	-5.4068	1.73	-2.4933	0.0735	8.2485	0.5046	-0.3688	1.4889	-0.5494	1.1749	1.0622	15.5027	17.218	3.3235	-0.6266	1.838	3.2111	-0.4167	-4.5101	0.4897	0.3558	-0.908	-2.8064	0.5373	1.0769	-9.264	-0.6216	2.5398	-2.0773	-2.646	-2.7801	-1.0481	-10.9985	-1.788	4.3297	-4.2854	-0.9548	5.3153	-7.434	11.4844	-3.6774	-0.5935	4.3051	5.3027	9.9859	-3.2127	-2.6885	-0.8921	0.5283	-1.6461	0.7075	5.2086	0.4398	0.8387	1.907	2.5695	-4.9471	0.6743	-0.4454	1.9666	3.585	1.0646	3.7456	-0.978	3.7829	-0.2088	0.2998	-2.2349	-0.3222	-2.941	8.453	3.3479	-0.1243	2.644	3.064	5.2359	-0.8323	-4.4277	-0.0684	0.126	-2.5825	-0.3608	1.4201	-2.3523	0.4113	0.4351	-2.4132	3.5807	-1.1616	-0.8097	-2.0153	0.4	-0.5395	-2.4566	-0.4725	-0.6052	2.6789	2.1749	-0.5222	5.2509	-1.0272	-2.5809	0.7452	-4.4531	0.3703	-0.8301	-0.3838	-0.9628	-1.5904	-0.9804	1.0873	2.3712	-1.2706	2.3521	-0.3602	2.9083	3.8509	-3.2998	-0.2778	1.1763	2.0954	-0.8028	-1.4603	-0.9418	5.0961	0.184	4.008	-1.7322	-4.1218	4.592	-5.5959	1.9116	6.2269	2.6346	-4.1397	0.1854	4.4754	-1.6061	-3.3047	5.1259	6.7138	-0.8872
378	PSMB1_5689	-3.1407	-4.304	0.6163	-3.4277	0.4047	2.7314	0.5559	-2.3579	-1.8004	0.6868	-1.0474	-0.8113	-0.5568	0.1089	2.3993	-0.7015	-1.3518	-0.8488	-0.627	-0.0546	-0.8072	-0.7312	-0.0055	-1.7491	-0.929	-0.215	0.5966	-0.2032	1.1638	0.9954	0.8698	-1.4266	-1.0064	-4.2873	-5.0197	6.6584	-4.9224	-3.9119	-3.6772	1.1722	1.287	-3.5358	4.3568	-0.1683	-2.481	-6.2832	2.4182	-0.3251	2.8217	-3.9734	1.3789	1.3792	1.8282	-5.2643	-3.3074	-0.41	-2.3812	-1.2092	-2.6856	-2.7511	1.6771	-1.5462	0.7314	-4.3665	3.8277	4.008	-1.1022	-1.2025	-3.4188	3.0505	-3.7874	-1.3331	0.0728	0.2837	3.832	2.8773	0.7185	0.0763	-0.989	0.0996	0.6302	5.4253	-0.5641	-0.5567	0.8	-0.7797	-0.1266	-5.854	-1.4993	-0.9136	2.3106	5.2125	1.1319	-3.8531	2.8237	2.2144	1.7495	1.7373	-0.5133	-2.06	-3.4093	-0.3758	1.4032	-8.363	-2.9281	-2.3749	0.0418	0.9549	-5.7968	4.4152	-1.1726	-4.1567	1.3313	1.2129	-8.2378	-1.3958	-2.2413	-0.2375	-3.1444	-1.0951	1.7257	-4.3041	3.5158	-1.617	-1.4921	-0.8342	-0.6785	-2.4984	-2.7837	2.9825	4.0708	8.1109	-7.4247	0.7544	4.8875	3.7014	-5.7501	1.2732	-2.861	-0.1683	6.9875	-0.2154	0.1858	0.5421	1.5697	-0.3818	2.8406	5.7402	14.4545	3.5051	-0.2853	2.0498	2.8536	-0.5803	-4.7449	-1.1649	1.1697	-0.6744	-2.1402	-0.1287	1.0879	-8.6861	0.0033	2.6395	-0.9408	-1.8294	-1.8135	-0.6015	-10.8444	-0.9627	5.7118	-1.5534	-0.2206	5.257	-7.2718	12.0882	-5.0927	0.8392	4.5065	4.4201	11.0085	-6.1812	-4.1856	-0.0446	1.6646	-2.18	1.5528	3.3869	1.6434	0.7469	0.9226	2.6861	-4.6816	0.093	0.7601	2.3696	3.6511	1.5046	2.2275	-0.6184	2.4154	0.1007	0.7757	-0.6448	-0.5269	-2.4224	7.1244	3.3491	-1.5895	3.4762	4.1526	8.6293	-2.2249	-4.5351	-1.4339	0.498	-2.9467	-1.0552	1.3114	-2.1681	0.6284	-0.1757	-2.3824	3.0528	-1.3359	-1.3383	-1.7541	0.2336	-0.0769	-3.6983	-1.0983	0.5985	2.5835	2.1585	0.717	3.6103	-0.8169	-2.5742	1.1068	-4.4138	1.9224	-0.6563	0.6742	-3.1815	-0.9832	-0.825	-0.4607	2.1821	1.2449	4.3303	0.1263	2.7502	1.584	-1.1234	-1.1077	2.393	2.3988	-0.5386	-2.1605	-0.1751	3.4245	0.9482	2.639	-0.514	-3.1983	3.8278	-5.1225	1.5261	3.164	4.2175	-2.7339	0.2625	4.5144	0.3569	-0.1479	4.8674	5.51	0.1586
379	PSMA4_5685	-3.4756	-4.2975	-1.2358	-2.9131	0.0181	3.0308	1.0006	-1.9471	-0.7652	0.2173	-1.3382	-1.0043	-0.6145	0.4293	2.2396	-0.9211	-0.9949	-1.8185	-0.8802	0.0564	-0.3531	1.1306	0.9128	-1.3638	-0.5214	-0.4876	0.0004	0.2979	0.6907	0.9878	1.0337	-1.9432	-0.9475	-4.3323	-5.7205	9.2855	-5.7873	-4.479	-5.2905	0.5324	2.4746	-2.6605	7.1956	1.4029	-3.0632	-5.5021	2.5127	-2.672	2.6792	-2.2862	2.0586	1.0279	2.0275	-4.7299	-4.0925	-1.1951	-1.6384	-1.8063	-2.8403	-2.5725	1.6819	-2.2855	0.719	-4.5794	4.2696	3.7286	-0.7848	-0.5799	-3.833	3.7898	-3.4252	-0.7349	1.6518	0.9417	5.8135	2.5026	0.7896	0.0291	-1.2832	-0.6894	2.1238	4.7174	-1.3942	-2.3844	-0.7923	-2.9942	-0.6023	-7.2986	-2.735	0.261	5.4998	4.7033	1.6701	-5.3408	2.5818	3.2276	1.8466	0.6093	-0.5018	-2.2427	-3.201	-1.1187	1.8594	-8.6726	-3.2106	-3.7437	0.4583	0.6975	-6.4177	5.4495	-1.2442	-4.5319	1.4811	1.9694	-9.1116	-1.2986	-3.2235	-0.4348	-3.9813	-2.8724	2.169	-4.7689	3.6142	-2.5924	-3.9631	0.1005	1.3243	-1.3982	-2.3892	3.1472	4.2521	9.0413	-8.7537	1.2058	5.6709	5.1444	-6.6571	0.6186	-3.2649	-0.7079	8.1053	2.0801	-0.774	5.2247	1.4523	0.9025	3.9497	12.8599	15.5785	3.7563	-0.4585	2.0907	3.3445	-1.3482	-5.2582	0.1327	0.2527	-1.123	-3.1486	0.4181	1.2662	-9.4603	0.6617	3.8511	-1.94	-1.8344	-1.9429	-1.3468	-12.1338	-1.9073	5.822	-4.2256	-0.7263	6.0804	-9.5055	13.4766	-5.2433	0.0082	4.5232	3.8962	12.9051	-7.1209	-3.1184	2.9155	3.9832	-0.455	5.3216	4.8369	2.6631	0.1566	0.6822	2.7634	-4.6771	0.6861	1.1962	2.4832	3.1516	1.7358	3.8752	-0.5552	2.9308	0.4334	1.2089	-0.8076	-0.4463	-2.3403	9.0439	3.3915	-0.1551	4.0507	2.6762	9.9437	0.2366	-2.3909	0.1049	-0.2028	-0.6039	0.9503	0.8811	-0.6712	0.4015	-0.6081	-2.7374	4.997	-1.6208	0.5171	-2.4326	1.1282	-0.33	-1.4573	0.638	-0.0822	3.7366	2.2993	-0.3458	3.1838	-1.4452	-0.6843	1.3056	-3.5628	2.3406	-0.2682	-0.2362	-2.1111	-0.6701	-2.1127	-0.6272	2.9064	0.2926	5.0529	1.0174	4.2714	1.3274	-0.9393	-0.2263	2.0056	4.4052	-0.3806	-0.817	-0.0192	2.3545	0.3407	3.8544	0.7325	-3.0419	5.6492	-6.122	2.3647	6.8261	2.0205	-5.5282	0.9286	5.0821	1.3194	-5.0182	4.3864	3.7689	-0.2105
380	PSMB6_5694	-2.929	-4.554	0.1174	-2.9502	0.8337	2.426	0.445	-2.7883	-1.8494	1.2785	-1.4707	-1.6309	0.4994	0.1986	2.4996	-1.2682	-2.2527	-1.2434	-1.0324	0.6318	-0.1427	-0.0933	-0.4754	-0.7356	-0.0284	-0.4613	0.1453	-0.0836	0.9745	0.0805	1.2497	-2.078	-0.6877	-4.6212	-5.7898	7.4271	-6.6364	-5.523	-7.019	1.1782	2.594	-2.4489	6.1642	0.6528	-3.7849	-5.6638	3.7583	-1.5131	2.5837	-3.5447	3.3912	2.0251	2.0986	-5.8501	-4.2165	-2.0027	-2.8827	-1.1881	-1.8853	-2.1158	1.6254	-3.2073	0.2762	-4.8481	5.4395	2.7569	-1.394	0.6935	-1.9266	1.3606	-3.5155	-1.3567	1.2889	0.5569	3.1659	3.3573	0.2671	0.577	-0.4749	-1.1224	0.9619	6.2226	-1.52	-1.6533	0.7731	-2.5617	0.39	-6.383	-2.3435	0.2909	4.3288	4.5166	1.8737	-4.4562	3.3532	3.1517	1.7839	2.1839	-0.0773	-2.5673	-2.6939	-0.281	2.3314	-8.4454	-4.1789	-2.2914	0.9409	3.6065	-5.4598	6.9799	-1.7298	-3.595	3.3871	3.4515	-9.8089	-0.4901	-2.997	1.0559	-4.4559	-1.9091	3.4922	-3.8902	3.3575	-1.1186	-3.4956	3.085	1.322	-1.4649	-0.6603	3.9737	5.6106	9.4085	-8.5165	2.1257	7.5728	6.0273	-5.7592	1.6333	-3.3479	-0.4721	7.3843	0.7156	0.4297	2.5412	-1.1748	3.151	1.1003	2.1173	9.4414	3.419	0.0469	1.6189	2.9292	-1.0988	-5.8385	0.3559	2.005	-0.3568	-1.7481	-0.2107	2.4473	-12.8106	0.2771	4.925	-3.6676	-3.9301	-3.564	-0.0226	-12.0568	-1.889	5.3722	-5.5996	-0.7016	6.8182	-7.975	13.3104	-3.5709	1.3222	4.8732	4.9853	11.1821	-4.8451	-2.1282	-0.0738	2.3991	-0.9455	2.1853	6.2319	1.0772	0.9087	0.8544	2.9869	-5.9472	0.8421	0.1402	2.2098	4.3876	2.0323	5.7542	-0.2769	2.5792	0.793	0.8538	-0.1103	1.0463	-2.2837	11.5226	3.895	0.6514	4.4638	3.0563	6.0859	-0.5137	-4.8757	1.042	-0.6285	-2.6838	0.9502	0.1898	-2.1478	-0.0839	0.4334	-0.8445	4.555	-1.1167	-0.0472	-3.2664	1.0051	0.0142	-1.6122	0.1472	-0.4521	3.0045	1.863	-0.2683	3.3091	-1.0762	-1.0136	-0.0127	-4.9758	1.4176	-0.7197	-1.0815	-1.912	-1.4476	-1.5872	0.7347	1.3735	2.6339	5.4387	0.5321	4.4729	0.837	-1.45	-0.6798	1.9061	4.2588	-0.3597	-1.6655	-1.1967	3.8466	0.2767	2.6605	-2.0699	-3.4937	4.1133	-7.5579	1.4343	3.7851	3.9963	-5.3666	-0.4826	6.389	2.226	-2.5221	6.6351	5.2317	-1.2379
381	PSMA5_5686	-3.2884	-2.834	-1.7509	-2.5074	0.3539	2.6889	1.0341	-2.1699	-0.7825	-1.194	-1.7969	-0.8433	-1.0871	0.9468	1.7751	-1.461	-0.2643	-1.1331	-0.1428	-0.1148	-0.4185	1.3586	1.2851	-0.7717	-0.0515	-0.2713	-0.3352	0.5493	-0.4593	-0.134	0.1352	-1.1307	-0.5528	-4.1311	-5.6253	7.4977	-4.8988	-4.2271	-4.799	-0.6875	3.3052	-1.8131	7.8202	2.211	-3.8077	-5.4293	2.8413	-1.081	2.631	-2.5419	1.2452	1.0777	2.0454	-3.7173	-2.766	0.2046	-0.6123	-0.4669	-2.3018	-2.2188	4.1588	-2.6866	0.1413	-3.9374	6.4756	-0.3956	-1.7876	-0.1225	-1.8553	1.3992	-2.7983	0.0651	3.812	2.5249	4.1642	1.8503	0.052	0.3002	-0.8122	-0.955	1.1633	4.7473	-1.2537	-1.0717	0.8379	-1.3215	0.2745	-5.8236	-1.4938	1.9027	4.8395	3.6291	-0.4507	-3.4631	2.3801	3.006	0.3296	1.4825	1.0124	-2.8725	-2.3763	-0.5456	2.4341	-7.8632	-3.5767	-1.5866	1.767	3.0912	-5.7656	4.9737	0.0927	-3.5591	3.5378	2.7963	-6.9102	-0.2375	-2.6484	-0.1002	-3.0485	-1.7588	2.2393	-4.7075	2.7765	-1.8394	-2.169	1.7935	0.9769	-0.3407	-2.3898	4.1968	4.5939	8.4173	-6.5552	1.0266	6.7008	6.6239	-5.9376	0.466	-3.0442	-1.1372	6.3875	0.5253	0.6883	1.846	-2.1224	3.3174	1.4792	10.4992	16.6264	3.9411	-0.8973	2.183	3.9668	-1.1219	-5.1707	1.8832	0.3607	0.7194	-0.968	-1.5872	3.2576	-7.5203	0.1821	2.4335	-1.803	-1.6209	-1.3942	0.5213	-12.701	-1.4762	4.6648	-6.2963	-1.8062	7.2925	-8.2106	13.8032	-3.3035	0.3351	7.5955	8.0277	12.1347	-4.386	-3.0606	1.9291	2.8687	-0.4398	2.8916	5.7133	2.1077	-0.0912	0.397	1.8768	-4.6002	0.1917	0.9622	2.2574	3.1269	1.8627	4.6884	-0.1513	3.1905	0.4769	1.1523	0.4487	-0.4539	-2.2784	7.9141	2.9549	-0.6021	5.1906	2.9848	6.9838	-0.4697	-3.4383	1.0119	0.8204	-1.8646	0.8825	2.5038	-1.1544	2.3327	-0.2636	0.1481	4.7938	-0.9051	1.2759	-2.9314	0.5522	-0.1806	-0.8833	2.2701	2.3619	2.284	0.6425	0.4713	1.622	-1.7443	-0.9735	1.1035	-3.4734	3.9586	-1.4209	-0.1784	-3.204	-0.37	-2.246	-1.1614	0.4542	-1.7384	2.8423	1.613	3.5556	0.1364	-1.2169	-0.4266	0.8578	5.3043	0.0479	-1.4787	0.6354	1.4893	0.1303	3.7818	-0.3193	-2.295	4.0306	-5.7735	1.8839	3.3216	4.1022	-2.947	1.4756	4.5587	1.5504	-1.5045	6.0512	3.4519	-0.2199
382	PSMB2_5690	-3.6734	-3.9196	-0.5506	-3.0439	1.4534	1.358	0.2821	-2.2236	-1.4877	-0.5599	-1.5917	-0.8369	0.033	-0.084	1.4999	-1.1033	-0.9304	-0.9981	-0.9683	-0.2643	0.1806	-0.2525	0.0892	-0.4707	-1.181	0.0609	-0.3434	-0.4345	0.4634	-0.1574	0.7527	-1.5435	-0.7077	-4.4213	-5.2068	6.5013	-5.0851	-4.4547	-3.7744	0.0026	3.7432	-2.2505	6.9877	1.8336	-2.9244	-6.7779	1.8492	-1.85	3.7299	-2.9316	1.7447	0.8855	0.9719	-5.7502	-4.5358	-1.3644	-0.9936	-1.7985	-2.6765	-3.3117	2.1543	-1.7956	-1.2796	-4.7746	4.5202	2.3079	0.0547	-0.3864	-3.3867	2.5947	-3.3675	-0.8201	1.2249	2.0258	3.8335	2.3782	1.2111	0.5486	-1.3208	-0.2411	1.9232	5.1616	-1.1158	-1.1217	-1.1935	-2.0187	-0.8918	-6.4622	-1.1321	0.7285	2.9422	4.4386	1.4592	-3.8428	2.61	2.9647	1.6781	1.3979	0.5632	-3.7595	-2.3128	-1.8228	2.8563	-7.9392	-3.9136	-1.7586	0.7097	1.671	-5.8243	4.5174	0.1087	-3.5181	1.7985	2.7287	-7.7451	0.0629	-3.0265	-0.3694	-3.3214	-2.1654	2.2897	-3.4101	4.1489	-2.28	-2.8492	0.8835	1.9029	-0.0357	-3.1825	4.2576	4.8032	8.1022	-5.4152	1.0844	6.3785	7.3035	-3.8845	3.0974	-2.3256	0.1833	7.2174	1.1801	-0.0754	3.0805	0.2144	2.8836	3.4867	8.5874	8.4594	3.3553	-0.3351	1.2137	2.4324	-1.7147	-5.7055	2.4602	-0.3869	0.1606	-0.6997	-1.1624	3.8115	-12.9785	0.267	4.6035	-4.9724	-2.7742	-2.4767	-0.3728	-10.7335	-0.7606	3.9441	-6.8302	-2.7907	4.1945	-8.1368	10.0782	-3.1365	-2.1296	4.6289	3.2865	8.879	-4.161	-1.49	2.0628	3.4962	1.3799	5.0048	6.2248	2.6334	0.6282	0.7557	0.9059	-5.304	0.0415	0.5242	2.7136	4.2064	2.128	6.8888	-0.588	2.7185	0.8501	1.5372	0.0307	1.5598	-1.9247	10.6571	3.1813	-1.6217	4.4992	4.2016	5.548	-0.9396	-4.1034	-1.2484	1.7843	-2.0208	0.0178	3.2568	-1.3391	1.2612	-0.8954	-3.3229	3.0593	-2.6186	-0.984	-3.0824	3.2815	1.4658	-3.5696	-1.5108	-0.3556	3.3884	2.8819	0.9893	2.5648	-0.438	-1.8549	0.4006	-3.2637	1.621	0.1101	1.5971	-5.5949	-1.0595	-2.8019	-0.0519	0.2336	2.3885	5.2437	0.8564	6.4862	-0.8268	-0.7746	-0.6899	2.0524	7.1954	-0.9968	-1.5046	-0.2025	1.0366	0.0523	3.2321	-1.3227	-3.2668	3.4542	-6.5403	-0.2966	6.0507	4.8107	-3.6452	-0.2688	5.5552	2.9501	-1.7747	7.0444	5.9097	-0.4192
383	PSMB5_5693	-2.1947	-4.1707	1.1508	-2.9509	1.9305	0.9348	-1.2109	-1.7631	-0.1643	0.3027	-0.9075	-1.4557	0.4659	0.771	0.4518	-0.8552	-1.7673	-0.2809	-1.1693	-1.0426	-1.5147	1.533	0.9646	-2.1058	-1.3466	-0.1755	1.4094	0.6897	2.5263	1.7632	0.9752	-1.6453	-0.5329	-4.712	-7.1749	8.2804	-6.3475	-7.3347	-4.1242	1.8895	3.2432	-2.2938	7.6649	1.6119	-1.8807	-5.4192	6.5749	-1.1101	3.9631	-3.2024	1.1702	0.6946	3.6508	-3.6566	-2.1628	0.9631	-2.0465	-1.1533	-2.7015	-2.2242	4.6957	-0.5292	3.3081	-3.6252	3.2057	6.3183	-0.0587	-1.3864	-3.6459	6.7809	-3.3642	-1.3589	-1.5175	1.1146	8.7141	1.3454	0.7381	-0.0952	-1.1881	0.2285	0.1853	4.4759	-1.604	-0.8756	0.2401	-2.4226	0.0834	-6.3293	-0.8803	-0.0702	2.0923	5.3401	1.3061	-4.6794	2.1681	1.4546	1.4969	0.4411	0.2208	-3.652	-3.7691	-2.6638	1.2239	-7.0031	0.9252	-6.2081	1.4968	2.3728	-4.9343	5.9445	-0.6289	-3.5859	2.1227	2.1825	-6.6706	-1.7185	-1.4768	2.0569	-2.6075	-0.2431	3.8611	-3.4393	2.2771	-1.3785	-2.4038	2.4248	1.3456	0.6791	-1.2669	4.2433	4.1205	8.595	-4.1207	-0.0525	4.9111	6.1558	-4.9399	1.6082	-1.7732	-0.5401	5.8988	2.1005	-0.3752	1.3731	-0.1214	3.2136	2.0496	25.2363	14.8242	4.1944	-0.1014	2.4809	4.1971	-1.6584	-5.389	2.3646	-0.0723	-0.2152	-1.6638	-0.9635	2.2833	-9.4575	1.5684	4.5497	-3.6253	-1.2914	-0.8637	-0.6503	-9.0581	-1.1681	6.2741	-7.1088	-2.6163	4.3667	-8.5167	8.3945	-4.125	-0.8147	3.3352	6.562	8.7259	-3.9388	-2.5983	0.7841	2.2618	-0.8731	5.2407	5.5757	2.7493	-1.6505	-1.0431	3.4537	-4.8303	-0.4716	1.7576	4.1317	3.2253	0.6464	1.0411	-0.1056	4.7079	1.1252	2.8235	-2.1308	-2.5049	-1.4033	4.5153	4.3713	-2.7346	4.9814	5.5103	8.2066	-2.669	-5.3787	-0.8222	-0.3234	-3.1211	0.2365	1.7847	-1.7622	0.0532	-0.2835	-2.1992	5.9214	-1.712	-0.6031	-3.0582	-1.1176	-0.7724	-5.8581	-3.2451	0.5417	5.3942	4.4797	-0.0315	1.8085	-2.4775	-4.3161	1.8956	-5.1136	-0.1853	-2.0428	-1.3654	-8.3256	0.4585	-2.5193	-1.9353	0.6797	2.2887	4.5317	1.627	7.0705	-0.2739	0.2185	-1.3618	2.2768	5.1821	2.3362	-3.3888	0.3434	1.9789	0.6531	5.2407	0.1615	-3.1194	5.2658	-5.9741	2.9451	9.241	1.817	-1.4517	1.6803	3.3262	0.6532	-3.2918	6.8069	5.0507	-0.2011
