## Supplementary table 9 for "Genome-scale requirements for dynein-based trafficking revealed by a high-content arrayed CRISPR screen"

### Sheet: RMATS alternative splicing
Comparison	Count_Type	AS_Event	ID	GeneID	geneSymbol	chromosome	strand	longExonStart_0base	longExonEnd	shortES	shortEE	flankingES	flankingEE	ID.1	IJC_SAMPLE_1	SJC_SAMPLE_1	IJC_SAMPLE_2	SJC_SAMPLE_2	IncFormLen	SkipFormLen	PValue	FDR	IncLevel1	IncLevel2	IncLevelDifference	1stExonStart_0base	1stExonEnd	2ndExonStart_0base	2ndExonEnd	upstreamES	upstreamEE	downstreamES	downstreamEE	riExonStart_0base	riExonEnd	exonStart_0base	exonEnd	AS_Event_in_NTC_vs_SUGP1	AS_Event_in_XCR1_vs_SUGP1	AS_Event_in_NTC_vs_XCR1
NTC_vs_SUGP1	JCEC	A3SS	9465	ENSG00000203485	INF2	chr14	+	104710881	104711007	104710918	104711007	104710087	104710188	9465	23,20,13	2,0,0	25,16,3	106,72,67	186	149	0	0	0.902,1.0,1.0	0.159,0.151,0.035	0.852													TRUE	TRUE	FALSE
NTC_vs_SUGP1	JCEC	A3SS	12805	ENSG00000068120	COASY	chr17	+	42562295	42562487	42562355	42562487	42562150	42562219	12805	416367457	48,62,60	350280165	11901003771	209	149	0	0	0.861,0.808,0.844	0.173,0.166,0.132	0.681													TRUE	TRUE	FALSE
NTC_vs_SUGP1	JCEC	A3SS	2861	ENSG00000125991	ERGIC3	chr20	+	35556876	35557109	35556954	35557109	35556206	35556271	2861	138,80,79	35,16,19	103,88,67	916790729	227	149	0	0	0.721,0.766,0.732	0.069,0.068,0.057	0.675													TRUE	TRUE	FALSE
NTC_vs_SUGP1	JCEC	A3SS	2544	ENSG00000245694	CRNDE	chr16	-	54920297	54920410	54920297	54920327	54923584	54923650	2544	247231314	25,11,34	159112114	256238291	232	149	0	0	0.864,0.931,0.856	0.285,0.232,0.201	0.644													TRUE	TRUE	FALSE
NTC_vs_SUGP1	JCEC	A3SS	4314	ENSG00000131503	ANKHD1	chr5	+	140438460	140438617	140438493	140438617	140436103	140436257	4314	263225255	3,4,3	158151117	197164123	182	149	0	0	0.986,0.979,0.986	0.396,0.43,0.438	0.562													TRUE	TRUE	FALSE
NTC_vs_SUGP1	JCEC	A3SS	7245	ENSG00000171960	PPIH	chr1	+	42675366	42676043	42675737	42676043	42667350	42667440	7245	365198326	5,3,11	330276254	127100100	520	149	0	0	0.954,0.95,0.895	0.427,0.442,0.421	0.503													TRUE	TRUE	FALSE
NTC_vs_SUGP1	JCEC	A3SS	8073	ENSG00000114770	ABCC5	chr3	-	183985303	183985455	183985303	183985378	183987769	183987917	8073	86,57,78	36,27,36	50,31,34	281239196	226	149	0	0	0.612,0.582,0.588	0.105,0.079,0.103	0.498													TRUE	TRUE	FALSE
NTC_vs_SUGP1	JCEC	A3SS	14116	ENSG00000005194	CIAPIN1	chr16	-	57440771	57441010	57440771	57440959	57447341	57447377	14116	309268282	4,6,4	254257229	237194126	200	149	0	0	0.983,0.971,0.981	0.444,0.497,0.575	0.473													TRUE	TRUE	FALSE
NTC_vs_SUGP1	JCEC	A3SS	13357	ENSG00000128739	SNRPN	chr15	+	24974287	24974456	24974386	24974456	24967931	24968082	13357	428369596	32,18,35	419348477	279263299	248	149	0	0	0.889,0.925,0.911	0.474,0.443,0.489	0.44													TRUE	TRUE	FALSE
NTC_vs_SUGP1	JCEC	A3SS	2545	ENSG00000245694	CRNDE	chr16	-	54920297	54920410	54920297	54920338	54923584	54923650	2545	240228306	2,2,8	144,98,101	53,54,54	221	149	0	0	0.988,0.987,0.963	0.647,0.55,0.558	0.394													TRUE	TRUE	FALSE
NTC_vs_SUGP1	JCEC	A3SS	883	ENSG00000171469	ZNF561	chr19	-	9618090	9618179	9618090	9618166	9619431	9619582	883	138,84,120	11,11,15	63,73,61	81,73,35	162	149	0	0	0.92,0.875,0.88	0.417,0.479,0.616	0.388													TRUE	TRUE	FALSE
NTC_vs_SUGP1	JCEC	A3SS	1029	ENSG00000099622	CIRBP	chr19	+	1273493	1273715	1273600	1273715	1271980	1272051	1029	502242505	5,0,0	326297255	136,97,88	256	149	0	0	0.983,1.0,1.0	0.582,0.641,0.628	0.377													TRUE	TRUE	FALSE
NTC_vs_SUGP1	JCEC	A3SS	2599	ENSG00000171792	RHNO1	chr12	+	2885161	2885534	2885262	2885534	2877198	2877282	2599	9,11,4	7,4,12	28,18,10	286288180	250	149	9.89124e-08	4.8888e-06	0.434,0.621,0.166	0.055,0.036,0.032	0.366													TRUE	TRUE	FALSE
NTC_vs_SUGP1	JCEC	A3SS	8624	ENSG00000004975	DVL2	chr17	-	7227654	7227783	7227654	7227711	7227976	7228044	8624	11269111319	16,18,18	743623641	285285229	221	149	0	0	0.979,0.972,0.98	0.637,0.596,0.654	0.348													TRUE	TRUE	FALSE
NTC_vs_SUGP1	JCEC	A3SS	550	ENSG00000142046	TMEM91	chr19	+	41383560	41384083	41383885	41384083	41382771	41382921	550	135,79,125	3,2,5	105,101,92	22,15,35	474	149	2.58661e-10	1.72664e-08	0.934,0.925,0.887	0.6,0.679,0.452	0.338													TRUE	TRUE	FALSE
NTC_vs_SUGP1	JCEC	A3SS	7743	ENSG00000125046	SSUH2	chr3	-	8633665	8634645	8633665	8633941	8635299	8635381	7743	49,33,41	7,2,2	26,13,18	8,4,6	853	149	0.00201169	0.0354027	0.55,0.742,0.782	0.362,0.362,0.344	0.335													TRUE	TRUE	FALSE
NTC_vs_SUGP1	JCEC	A3SS	6172	ENSG00000214114	MYCBP	chr1	-	38866879	38867009	38866879	38866999	38873017	38873090	6172	48,36,33	43,38,39	52,50,34	364261171	159	149	0	0	0.511,0.47,0.442	0.118,0.152,0.157	0.332													TRUE	TRUE	FALSE
NTC_vs_SUGP1	JCEC	A3SS	1235	ENSG00000125967	NECAB3	chr20	-	33670683	33670781	33670683	33670760	33672397	33672422	1235	66,31,64	17,6,24	51,33,31	62,29,26	170	149	9.60222e-08	4.77515e-06	0.773,0.819,0.7	0.419,0.499,0.511	0.288													TRUE	TRUE	FALSE
NTC_vs_SUGP1	JCEC	A3SS	11216	ENSG00000172613	RAD9A	chr11	+	67393690	67393790	67393722	67393790	67393495	67393610	11216	603367524	57,45,46	424352250	266152145	181	149	0	0	0.897,0.87,0.904	0.568,0.656,0.587	0.287													TRUE	TRUE	FALSE
NTC_vs_SUGP1	JCEC	A3SS	8344	ENSG00000114923	SLC4A3	chr2	+	219633854	219633979	219633865	219633979	219633273	219633457	8344	6,4,4	13,8,8	4,0,2	63,54,55	160	149	2.45024e-07	1.15689e-05	0.301,0.318,0.318	0.056,0.0,0.033	0.283													TRUE	TRUE	FALSE
NTC_vs_SUGP1	JCEC	A3SS	913	ENSG00000125734	GPR108	chr19	-	6730986	6731111	6730986	6731054	6731198	6731282	913	449338405	14,6,9	262215195	73,82,65	206	149	0	0	0.959,0.976,0.97	0.722,0.655,0.685	0.281													TRUE	TRUE	FALSE
NTC_vs_SUGP1	JCEC	A3SS	1461	ENSG00000114745	GORASP1	chr3	-	39100304	39100503	39100304	39100454	39101015	39101102	1461	247161237	12,7,9	160,123,97	66,34,45	198	149	0	0	0.939,0.945,0.952	0.646,0.731,0.619	0.28													TRUE	TRUE	FALSE
NTC_vs_SUGP1	JCEC	A3SS	12227	ENSG00000050426	LETMD1	chr12	+	51053777	51053860	51053811	51053860	51049033	51049185	12227	110,93,117	67,54,62	94,85,75	168144154	183	149	5.55112e-16	5.46408e-14	0.572,0.584,0.606	0.313,0.325,0.284	0.28													TRUE	TRUE	FALSE
NTC_vs_SUGP1	JCEC	A3SS	3863	ENSG00000119777	TMEM214	chr2	+	27037789	27037892	27037814	27037892	27037560	27037702	3863	44,13,18	33,26,28	40,34,41	273226228	174	149	3.17528e-09	1.91093e-07	0.533,0.3,0.355	0.111,0.114,0.133	0.277													TRUE	TRUE	FALSE
NTC_vs_SUGP1	JCEC	A3SS	8719	ENSG00000093183	SEC22C	chr3	-	42563764	42563980	42563764	42563880	42568864	42569073	8719	70,68,71	2,0,0	56,53,36	10,12,12	249	149	6.93334e-13	5.87816e-11	0.954,1.0,1.0	0.77,0.725,0.642	0.272													TRUE	TRUE	FALSE
NTC_vs_SUGP1	JCEC	A3SS	5048	ENSG00000286619	AC119673.2	chr1	+	205894167	205896074	205894466	205896074	205891155	205891309	5048	80,71,73	0,3,6	38,21,21	7,8,2	448	149	0.000491056	0.0109685	1.0,0.887,0.802	0.644,0.466,0.777	0.267													TRUE	TRUE	FALSE
NTC_vs_SUGP1	JCEC	A3SS	11662	ENSG00000187244	BCAM	chr19	+	44812162	44812391	44812225	44812391	44811224	44811346	11662	248118113717	50,38,57	242020982786	692590834	212	149	0	0	0.972,0.971,0.979	0.711,0.714,0.701	0.265													TRUE	TRUE	FALSE
NTC_vs_SUGP1	JCEC	A3SS	2562	ENSG00000113282	CLINT1	chr5	-	157789362	157789567	157789362	157789513	157791702	157791995	2562	758575712	374256331	401367304	599447432	203	149	0	0	0.598,0.622,0.612	0.329,0.376,0.341	0.262													TRUE	TRUE	FALSE
NTC_vs_SUGP1	JCEC	A3SS	14335	ENSG00000145020	AMT	chr3	-	49416793	49417367	49416793	49417357	49417614	49417718	14335	22,10,33	4,0,3	50,24,32	14,18,16	159	149	0.000116973	0.00323485	0.838,1.0,0.912	0.77,0.555,0.652	0.258													TRUE	TRUE	FALSE
NTC_vs_SUGP1	JCEC	A3SS	1972	ENSG00000118495	PLAGL1	chr6	-	143964786	143966230	143964786	143964818	143968906	143968978	1972	14628811006	31,31,45	12991008850	130,114,64	1561	149	1.52589e-10	1.05495e-08	0.818,0.731,0.681	0.488,0.458,0.559	0.242													TRUE	TRUE	FALSE
NTC_vs_SUGP1	JCEC	A3SS	13359	ENSG00000128739	SNRPN	chr15	+	24974310	24974456	24974386	24974456	24967931	24968082	13359	137711051874	32,18,35	12059831322	279263299	225	149	0	0	0.966,0.976,0.973	0.741,0.712,0.745	0.239													TRUE	TRUE	FALSE
NTC_vs_SUGP1	JCEC	A3SS	13462	ENSG00000174197	MGA	chr15	+	41739905	41740203	41740052	41740203	41736180	41736698	13462	105136123	29,14,27	72,53,38	26,26,32	296	149	0.000267797	0.00666051	0.646,0.83,0.696	0.582,0.506,0.374	0.237													TRUE	TRUE	FALSE
NTC_vs_SUGP1	JCEC	A3SS	7205	ENSG00000145029	NICN1	chr3	-	49424948	49425146	49424948	49425053	49425366	49425438	7205	61,19,66	51,48,90	26,14,25	151121164	242	149	9.77632e-11	6.84048e-09	0.424,0.196,0.311	0.096,0.067,0.086	0.227													TRUE	TRUE	FALSE
NTC_vs_SUGP1	JCEC	A3SS	3243	ENSG00000179818	PCBP1-AS1	chr2	-	70048777	70050252	70048777	70048957	70051202	70051305	3243	464207390	11,5,9	317196253	22,13,21	1444	149	3.07012e-06	0.000125561	0.813,0.81,0.817	0.598,0.609,0.554	0.226													TRUE	TRUE	FALSE
NTC_vs_SUGP1	JCEC	A3SS	3327	ENSG00000145362	ANK2	chr4	+	113317706	113317809	113317721	113317809	113311254	113311399	3327	26,16,25	3,3,1	20,26,13	17,11,3	164	149	0.000255167	0.00638744	0.887,0.829,0.958	0.517,0.682,0.797	0.226													TRUE	TRUE	FALSE
NTC_vs_SUGP1	JCEC	A3SS	13411	ENSG00000151651	ADAM8	chr10	-	133273253	133273443	133273253	133273430	133273761	133273838	13411	31,11,22	4,0,0	12,15,11	10,4,1	162	149	0.000727955	0.015443	0.877,1.0,1.0	0.525,0.775,0.91	0.222													TRUE	TRUE	FALSE
NTC_vs_SUGP1	JCEC	A3SS	6636	ENSG00000173230	GOLGB1	chr3	-	121719645	121719768	121719645	121719753	121722261	121722378	6636	59,41,48	12,13,15	38,27,36	38,24,17	164	149	0.000132987	0.00361743	0.817,0.741,0.744	0.476,0.505,0.658	0.221													TRUE	TRUE	FALSE
NTC_vs_SUGP1	JCEC	A3SS	12340	ENSG00000135486	HNRNPA1	chr12	+	54285973	54286112	54285984	54286112	54284257	54284317	12340	136,62,96	2,0,0	109,84,97	37,21,20	160	149	0	0	0.984,1.0,1.0	0.733,0.788,0.819	0.215													TRUE	TRUE	FALSE
NTC_vs_SUGP1	JCEC	A3SS	7578	ENSG00000235501	AC105942.1	chr1	+	94962924	94963270	94962978	94963270	94961316	94961433	7578	22,15,37	18,14,20	9,12,13	26,22,17	203	149	0.00130278	0.02498	0.473,0.44,0.576	0.203,0.286,0.36	0.213													TRUE	TRUE	FALSE
NTC_vs_SUGP1	JCEC	A3SS	6131	ENSG00000142794	NBPF3	chr1	+	21466995	21467309	21467181	21467309	21466086	21466156	6131	67,77,77	34,33,34	60,42,61	55,80,49	335	149	2.7297e-05	0.000924356	0.467,0.509,0.502	0.327,0.189,0.356	0.202													TRUE	TRUE	FALSE
NTC_vs_SUGP1	JCEC	A3SS	7240	ENSG00000085382	HACE1	chr6	-	104777012	104777110	104777012	104777097	104777205	104777317	7240	49,22,56	19,7,14	62,62,54	2,1,6	162	149	4.30627e-08	2.26323e-06	0.703,0.743,0.786	0.966,0.983,0.892	-0.203													TRUE	TRUE	FALSE
NTC_vs_SUGP1	JCEC	A3SS	2863	ENSG00000125991	ERGIC3	chr20	+	35556954	35557109	35556972	35557109	35556206	35556271	2863	170111144	413629684167	1089953931	296926442954	167	149	0	0	0.035,0.032,0.03	0.247,0.243,0.219	-0.204													TRUE	TRUE	FALSE
NTC_vs_SUGP1	JCEC	A3SS	14003	ENSG00000136051	WASHC4	chr12	+	105121088	105121204	105121100	105121204	105120554	105120597	14003	4,11,6	193145190	43,23,28	106,85,75	161	149	0	0	0.019,0.066,0.028	0.273,0.2,0.257	-0.206													TRUE	TRUE	FALSE
NTC_vs_SUGP1	JCEC	A3SS	4610	ENSG00000110074	FOXRED1	chr11	+	126273315	126273454	126273335	126273454	126272968	126273079	4610	12,7,15	487384478	80,44,79	219218171	169	149	0	0	0.021,0.016,0.027	0.244,0.151,0.289	-0.207													TRUE	TRUE	FALSE
NTC_vs_SUGP1	JCEC	A3SS	4087	ENSG00000135968	GCC2	chr2	+	108486434	108486648	108486510	108486648	108485830	108485908	4087	24,16,21	182139171	40,38,38	64,79,55	225	149	4.44089e-16	4.40863e-14	0.08,0.071,0.075	0.293,0.242,0.314	-0.208													TRUE	TRUE	FALSE
NTC_vs_SUGP1	JCEC	A3SS	13741	ENSG00000171552	BCL2L1	chr20	-	31721654	31722348	31721654	31722330	31723863	31723989	13741	256235204	71,67,81	426344307	20,25,9	167	149	0	0	0.763,0.758,0.692	0.95,0.925,0.968	-0.21													TRUE	TRUE	FALSE
NTC_vs_SUGP1	JCEC	A3SS	1905	ENSG00000079134	THOC1	chr18	-	224083	224200	224083	224179	224923	224994	1905	64,69,69	528370467	207183175	423303302	170	149	0	0	0.096,0.14,0.115	0.3,0.346,0.337	-0.211													TRUE	TRUE	FALSE
NTC_vs_SUGP1	JCEC	A3SS	7575	ENSG00000147180	ZNF711	chrX	+	85246929	85247651	85247546	85247651	85245902	85246022	7575	125,70,162	32,25,53	144,92,151	13,16,19	766	149	5.24248e-05	0.00160241	0.432,0.353,0.373	0.683,0.528,0.607	-0.22													TRUE	TRUE	FALSE
NTC_vs_SUGP1	JCEC	A3SS	6138	ENSG00000160741	CRTC2	chr1	-	153952570	153952650	153952570	153952635	153952804	153952834	6138	82,61,83	333248292	213181129	262201207	164	149	0	0	0.183,0.183,0.205	0.425,0.45,0.362	-0.222													TRUE	TRUE	FALSE
NTC_vs_SUGP1	JCEC	A3SS	13288	ENSG00000119725	ZNF410	chr14	+	73893775	73893932	73893796	73893932	73886858	73886915	13288	14,12,21	11,10,19	42,30,32	8,14,10	170	149	0.0013033	0.02498	0.527,0.513,0.492	0.821,0.653,0.737	-0.226													TRUE	TRUE	FALSE
NTC_vs_SUGP1	JCEC	A3SS	9626	ENSG00000134744	TUT4	chr1	-	52436754	52436978	52436754	52436963	52438219	52438335	9626	96,82,109	163150186	152128149	118,62,108	164	149	1.04524e-10	7.26975e-09	0.349,0.332,0.347	0.539,0.652,0.556	-0.24													TRUE	TRUE	FALSE
NTC_vs_SUGP1	JCEC	A3SS	2064	ENSG00000181523	SGSH	chr17	-	80214614	80214783	80214614	80214765	80215032	80215138	2064	4,5,5	143127124	78,57,36	194,119,93	167	149	0	0	0.024,0.034,0.035	0.264,0.299,0.257	-0.242													TRUE	TRUE	FALSE
NTC_vs_SUGP1	JCEC	A3SS	9898	ENSG00000093009	CDC45	chr22	+	19494473	19494602	19494506	19494602	19494326	19494382	9898	38,26,60	20,14,11	61,41,52	9,3,0	182	149	1.20834e-05	0.000445551	0.609,0.603,0.817	0.847,0.918,1.0	-0.245													TRUE	TRUE	FALSE
NTC_vs_SUGP1	JCEC	A3SS	11541	ENSG00000181090	EHMT1	chr9	+	137743370	137743528	137743391	137743528	137728348	137728529	11541	95,91,131	144107139	198171186	92,72,83	170	149	1.08469e-13	9.40198e-12	0.366,0.427,0.452	0.654,0.675,0.663	-0.249													TRUE	TRUE	FALSE
NTC_vs_SUGP1	JCEC	A3SS	2027	ENSG00000133997	MED6	chr14	-	70592879	70593009	70592879	70592988	70593295	70593378	2027	83,51,58	890703771	365314293	659516570	170	149	0	0	0.076,0.06,0.062	0.327,0.348,0.311	-0.263													TRUE	TRUE	FALSE
NTC_vs_SUGP1	JCEC	A3SS	6108	ENSG00000175066	GK5	chr3	-	142177481	142177605	142177481	142177576	142181460	142181565	6108	3,1,2	49,53,55	10,14,9	22,24,19	178	149	9.18088e-12	7.06198e-10	0.049,0.016,0.03	0.276,0.328,0.284	-0.264													TRUE	TRUE	FALSE
NTC_vs_SUGP1	JCEC	A3SS	2065	ENSG00000181523	SGSH	chr17	-	80214614	80214783	80214614	80214765	80217031	80217192	2065	4,5,5	26,16,13	18,12,14	19,20,9	167	149	0.000608782	0.0131676	0.121,0.218,0.255	0.458,0.349,0.581	-0.265													TRUE	TRUE	FALSE
NTC_vs_SUGP1	JCEC	A3SS	12175	ENSG00000134283	PPHLN1	chr12	+	42445972	42446290	42445990	42446290	42442640	42442741	12175	112,78,79	79,62,89	155105102	38,29,26	167	149	1.17076e-11	8.83014e-10	0.558,0.529,0.442	0.784,0.764,0.778	-0.266													TRUE	TRUE	FALSE
NTC_vs_SUGP1	JCEC	A3SS	13290	ENSG00000119725	ZNF410	chr14	+	73893775	73893932	73893796	73893932	73892026	73892107	13290	14,12,21	50,46,59	43,32,35	34,30,42	170	149	4.8786e-08	2.51844e-06	0.197,0.186,0.238	0.526,0.483,0.422	-0.27													TRUE	TRUE	FALSE
NTC_vs_SUGP1	JCEC	A3SS	8432	ENSG00000040341	STAU2	chr8	-	73709031	73709177	73709031	73709162	73738283	73738349	8432	3,3,2	71,50,95	42,57,41	91,86,98	164	149	0	0	0.037,0.052,0.019	0.295,0.376,0.275	-0.279													TRUE	TRUE	FALSE
NTC_vs_SUGP1	JCEC	A3SS	10581	ENSG00000159069	FBXW5	chr9	-	136942768	136943003	136942768	136942973	136943348	136943506	10581	56,56,50	39,31,23	231210161	37,22,14	179	149	1.07692e-14	1.00067e-12	0.544,0.601,0.644	0.839,0.888,0.905	-0.281													TRUE	TRUE	FALSE
NTC_vs_SUGP1	JCEC	A3SS	13292	ENSG00000119725	ZNF410	chr14	+	73893775	73893932	73893796	73893932	73892026	73892208	13292	17,15,22	692603664	275213205	512451408	170	149	0	0	0.021,0.021,0.028	0.32,0.293,0.306	-0.283													TRUE	TRUE	FALSE
NTC_vs_SUGP1	JCEC	A3SS	8091	ENSG00000197386	HTT	chr4	+	3142744	3142886	3142765	3142886	3140509	3140656	8091	3,5,10	155159160	58,59,63	126,115,92	170	149	0	0	0.017,0.027,0.052	0.287,0.31,0.375	-0.292													TRUE	TRUE	FALSE
NTC_vs_SUGP1	JCEC	A3SS	10868	ENSG00000136044	APPL2	chr12	-	105207970	105208047	105207970	105208029	105208157	105208199	10868	8,8,7	142113176	82,48,42	107,88,89	167	149	0	0	0.048,0.059,0.034	0.406,0.327,0.296	-0.296													TRUE	TRUE	FALSE
NTC_vs_SUGP1	JCEC	A3SS	11478	ENSG00000150433	TMEM218	chr11	-	125102131	125102351	125102131	125102317	125102733	125102809	11478	27,6,26	75,89,104	87,61,51	58,74,67	183	149	1.14144e-09	7.05201e-08	0.227,0.052,0.169	0.55,0.402,0.383	-0.296													TRUE	TRUE	FALSE
NTC_vs_SUGP1	JCEC	A3SS	9625	ENSG00000134744	TUT4	chr1	-	52436754	52436975	52436754	52436963	52438219	52438335	9625	50,52,70	163150186	117,96,139	118,62,108	161	149	1.11022e-16	1.11166e-14	0.221,0.243,0.258	0.479,0.589,0.544	-0.297													TRUE	TRUE	FALSE
NTC_vs_SUGP1	JCEC	A3SS	13740	ENSG00000171552	BCL2L1	chr20	-	31721654	31722348	31721654	31722330	31723734	31723978	13740	299280246	155146135	597417368	40,39,20	167	149	0	0	0.633,0.631,0.619	0.93,0.905,0.943	-0.298													TRUE	TRUE	FALSE
NTC_vs_SUGP1	JCEC	A3SS	6318	ENSG00000142864	SERBP1	chr1	-	67424887	67424977	67424887	67424959	67425082	67425223	6318	799265846927	592248625053	13127110049140	206917171374	167	149	0	0	0.546,0.547,0.55	0.85,0.851,0.856	-0.305													TRUE	TRUE	FALSE
NTC_vs_SUGP1	JCEC	A3SS	14356	ENSG00000108509	CAMTA2	chr17	-	4982088	4982175	4982088	4982160	4982756	4982892	14356	30,13,45	113,88,104	106,86,69	82,81,68	164	149	1.66911e-12	1.36526e-10	0.194,0.118,0.282	0.54,0.491,0.48	-0.306													TRUE	TRUE	FALSE
NTC_vs_SUGP1	JCEC	A3SS	6717	ENSG00000160838	LRRC71	chr1	+	156927184	156927270	156927201	156927270	156924937	156925015	6717	44,23,15	17,23,22	44,34,34	11,7,4	166	149	8.93641e-05	0.00257768	0.699,0.473,0.38	0.782,0.813,0.884	-0.309													TRUE	TRUE	FALSE
NTC_vs_SUGP1	JCEC	A3SS	3847	ENSG00000171307	ZDHHC16	chr10	+	97455638	97455783	97455713	97455783	97454713	97454799	3847	133119139	83,54,81	440390366	43,41,38	224	149	0	0	0.516,0.594,0.533	0.872,0.864,0.865	-0.319													TRUE	TRUE	FALSE
NTC_vs_SUGP1	JCEC	A3SS	8345	ENSG00000114923	SLC4A3	chr2	+	219633854	219633979	219633879	219633979	219633273	219633457	8345	8,9,14	56,40,103	19,10,11	13,12,16	174	149	2.70689e-08	1.47608e-06	0.109,0.162,0.104	0.556,0.416,0.371	-0.323													TRUE	TRUE	FALSE
NTC_vs_SUGP1	JCEC	A3SS	9632	ENSG00000248538	AC022784.1	chr8	+	9202380	9202858	9202498	9202858	9189347	9189586	9632	119109126	30,42,35	569448435	7,3,12	267	149	0	0	0.689,0.592,0.668	0.978,0.988,0.953	-0.323													TRUE	TRUE	FALSE
NTC_vs_SUGP1	JCEC	A3SS	6756	ENSG00000272752	STAG3L5P-PVRIG2P-PILRB	chr7	+	100349730	100349887	100349798	100349887	100345864	100345968	6756	409243325	315173259	387288246	91,42,32	217	149	0	0	0.471,0.491,0.463	0.745,0.825,0.841	-0.329													TRUE	TRUE	FALSE
NTC_vs_SUGP1	JCEC	A3SS	11863	ENSG00000119953	SMNDC1	chr10	-	110298647	110298810	110298647	110298790	110300546	110300736	11863	11,9,7	22,15,13	36,25,30	15,12,15	169	149	2.73718e-06	0.00011289	0.306,0.346,0.322	0.679,0.647,0.638	-0.33													TRUE	TRUE	FALSE
NTC_vs_SUGP1	JCEC	A3SS	11474	ENSG00000150433	TMEM218	chr11	-	125102131	125102351	125102131	125102317	125102636	125102809	11474	25,8,22	24,28,56	60,65,33	35,20,19	183	149	7.74793e-06	0.000297987	0.459,0.189,0.242	0.583,0.726,0.586	-0.335													TRUE	TRUE	FALSE
NTC_vs_SUGP1	JCEC	A3SS	1059	ENSG00000171703	TCEA2	chr20	+	64071857	64071941	64071869	64071941	64070488	64070635	1059	7,4,10	271205423	74,83,137	169120197	161	149	0	0	0.023,0.018,0.021	0.288,0.39,0.392	-0.336													TRUE	TRUE	FALSE
NTC_vs_SUGP1	JCEC	A3SS	4611	ENSG00000110074	FOXRED1	chr11	+	126273315	126273454	126273338	126273454	126272968	126273079	4611	20,15,22	17,5,17	82,45,81	9,2,4	172	149	8.88802e-10	5.52056e-08	0.505,0.722,0.529	0.888,0.951,0.946	-0.343													TRUE	TRUE	FALSE
NTC_vs_SUGP1	JCEC	A3SS	6093	ENSG00000185753	CXorf38	chrX	-	40639008	40639172	40639008	40639128	40647304	40647561	6093	22,16,8	12,25,20	33,22,18	8,11,3	193	149	0.00058618	0.0127261	0.586,0.331,0.236	0.761,0.607,0.822	-0.346													TRUE	TRUE	FALSE
NTC_vs_SUGP1	JCEC	A3SS	11105	ENSG00000125846	ZNF133	chr20	+	18305667	18305807	18305680	18305807	18305084	18305178	11105	22,28,22	35,36,49	44,33,30	24,9,11	162	149	7.04724e-08	3.54345e-06	0.366,0.417,0.292	0.628,0.771,0.715	-0.346													TRUE	TRUE	FALSE
NTC_vs_SUGP1	JCEC	A3SS	7220	ENSG00000204351	SKIV2L	chr6	+	31968622	31968796	31968685	31968796	31968327	31968538	7220	148,67,101	338221305	205144192	105,96,108	212	149	0	0	0.235,0.176,0.189	0.578,0.513,0.555	-0.349													TRUE	TRUE	FALSE
NTC_vs_SUGP1	JCEC	A3SS	11464	ENSG00000108395	TRIM37	chr17	-	59001597	59001741	59001597	59001714	59012327	59012446	11464	74,74,84	666540651	462338407	432379391	176	149	0	0	0.086,0.104,0.098	0.475,0.43,0.468	-0.362													TRUE	TRUE	FALSE
NTC_vs_SUGP1	JCEC	A3SS	6562	ENSG00000123066	MED13L	chr12	-	115975170	115975349	115975170	115975313	115975514	115975738	6562	3,6,6	241210222	125110110	182138136	185	149	0	0	0.01,0.022,0.021	0.356,0.391,0.394	-0.363													TRUE	TRUE	FALSE
NTC_vs_SUGP1	JCEC	A3SS	3846	ENSG00000171307	ZDHHC16	chr10	+	97455638	97455783	97455659	97455783	97454713	97454799	3846	25,21,27	500416520	282232255	382299292	170	149	0	0	0.042,0.042,0.044	0.393,0.405,0.434	-0.368													TRUE	TRUE	FALSE
NTC_vs_SUGP1	JCEC	A3SS	1682	ENSG00000160961	ZNF333	chr19	+	14714737	14715470	14715381	14715470	14706685	14706773	1682	65,43,49	18,24,37	208172149	12,18,22	793	149	2.65533e-08	1.4548e-06	0.404,0.252,0.199	0.765,0.642,0.56	-0.371													TRUE	TRUE	FALSE
NTC_vs_SUGP1	JCEC	A3SS	1600	ENSG00000075711	DLG1	chr3	-	197065275	197065464	197065275	197065448	197065707	197065809	1600	16,8,10	283285321	78,68,81	116,84,95	165	149	0	0	0.049,0.025,0.027	0.378,0.422,0.435	-0.378													TRUE	TRUE	FALSE
NTC_vs_SUGP1	JCEC	A3SS	4208	ENSG00000143353	LYPLAL1	chr1	+	219210514	219210647	219210531	219210647	219179146	219179246	4208	11,6,8	19,6,15	35,27,33	5,16,7	166	149	1.01427e-05	0.000378801	0.342,0.473,0.324	0.863,0.602,0.809	-0.378													TRUE	TRUE	FALSE
NTC_vs_SUGP1	JCEC	A3SS	11874	ENSG00000148737	TCF7L2	chr10	+	113150982	113151123	113150997	113151123	113146010	113146097	11874	51,52,71	161121193	167152169	105,79,78	164	149	0	0	0.223,0.281,0.251	0.591,0.636,0.663	-0.378													TRUE	TRUE	FALSE
NTC_vs_SUGP1	JCEC	A3SS	6876	ENSG00000071794	HLTF	chr3	-	149041489	149041680	149041489	149041668	149042165	149042290	6876	24,28,32	90103111	109103111	66,67,76	161	149	0	0	0.198,0.201,0.211	0.604,0.587,0.575	-0.385													TRUE	TRUE	FALSE
NTC_vs_SUGP1	JCEC	A3SS	12524	ENSG00000028203	VEZT	chr12	+	95270038	95270188	95270050	95270188	95266356	95266632	12524	109,101,83	149130148	190165188	52,48,46	161	149	0	0	0.404,0.418,0.342	0.772,0.761,0.791	-0.387													TRUE	TRUE	FALSE
NTC_vs_SUGP1	JCEC	A3SS	1692	ENSG00000102878	HSF4	chr16	+	67167460	67167599	67167474	67167599	67167119	67167222	1692	12,5,6	78,50,116	68,42,45	44,52,58	163	149	0	0	0.123,0.084,0.045	0.586,0.425,0.415	-0.391													TRUE	TRUE	FALSE
NTC_vs_SUGP1	JCEC	A3SS	14320	ENSG00000141013	GAS8	chr16	+	90031175	90031496	90031298	90031496	90027635	90027722	14320	101,55,95	202120167	264196152	74,106,42	272	149	0	0	0.215,0.201,0.238	0.662,0.503,0.665	-0.392													TRUE	TRUE	FALSE
NTC_vs_SUGP1	JCEC	A3SS	11083	ENSG00000124920	MYRF	chr11	+	61783497	61783600	61783512	61783600	61781572	61781824	11083	55,43,53	246157282	143132162	90106110	164	149	0	0	0.169,0.199,0.146	0.591,0.531,0.572	-0.393													TRUE	TRUE	FALSE
NTC_vs_SUGP1	JCEC	A3SS	7565	ENSG00000198929	NOS1AP	chr1	+	162300632	162300706	162300647	162300706	162287343	162287436	7565	21,7,19	33,26,30	25,19,37	9,8,8	164	149	8.20655e-09	4.76595e-07	0.366,0.197,0.365	0.716,0.683,0.808	-0.426													TRUE	TRUE	FALSE
NTC_vs_SUGP1	JCEC	A3SS	12803	ENSG00000151338	MIPOL1	chr14	+	37247798	37247907	37247828	37247907	37247102	37247240	12803	3,4,9	41,35,71	41,27,15	19,18,23	179	149	1.78835e-12	1.45256e-10	0.057,0.087,0.095	0.642,0.555,0.352	-0.437													TRUE	TRUE	FALSE
NTC_vs_SUGP1	JCEC	A3SS	14319	ENSG00000141013	GAS8	chr16	+	90031175	90031496	90031189	90031496	90027635	90027722	14319	58,23,42	38,43,45	186137102	17,23,4	163	149	1.11022e-16	1.11166e-14	0.583,0.328,0.46	0.909,0.845,0.959	-0.447													TRUE	TRUE	FALSE
NTC_vs_SUGP1	JCEC	A3SS	8943	ENSG00000119689	DLST	chr14	+	74889877	74889952	74889896	74889952	74889274	74889349	8943	112,86,90	11288581124	671613577	546514437	168	149	0	0	0.081,0.082,0.066	0.522,0.514,0.539	-0.449													TRUE	TRUE	FALSE
NTC_vs_SUGP1	JCEC	A3SS	9406	ENSG00000125354	SEPTIN6	chrX	-	119625334	119625396	119625334	119625379	119629317	119629508	9406	3,3,1	47,29,48	40,38,56	36,30,54	166	149	0	0	0.054,0.085,0.018	0.499,0.532,0.482	-0.452													TRUE	TRUE	FALSE
NTC_vs_SUGP1	JCEC	A3SS	10956	ENSG00000149182	ARFGAP2	chr11	-	47173758	47173915	47173758	47173882	47175014	47175098	10956	37,26,31	94,96,103	181196149	81,64,70	182	149	0	0	0.244,0.181,0.198	0.647,0.715,0.635	-0.458													TRUE	TRUE	FALSE
NTC_vs_SUGP1	JCEC	A3SS	3943	ENSG00000228203	GRASLND	chr2	-	6915822	6916044	6915822	6915967	6916815	6917224	3943	8,7,8	16,24,14	26,19,22	10,2,10	226	149	2.50225e-07	1.17667e-05	0.248,0.161,0.274	0.632,0.862,0.592	-0.468													TRUE	TRUE	FALSE
NTC_vs_SUGP1	JCEC	A3SS	6567	ENSG00000113108	APBB3	chr5	-	140561586	140561722	140561586	140561701	140561843	140561849	6567	58,25,58	41,30,47	102103101	1,4,4	170	149	0	0	0.554,0.422,0.52	0.989,0.958,0.957	-0.469													TRUE	TRUE	FALSE
NTC_vs_SUGP1	JCEC	A3SS	7709	ENSG00000115652	UXS1	chr2	-	106164735	106164799	106164735	106164784	106166055	106166083	7709	117,89,128	473388464	418397235	212168121	164	149	0	0	0.183,0.172,0.2	0.642,0.682,0.638	-0.469													TRUE	TRUE	FALSE
NTC_vs_SUGP1	JCEC	A3SS	4021	ENSG00000106799	TGFBR1	chr9	+	99132496	99132739	99132508	99132739	99128854	99129100	4021	23,24,41	159152197	136130153	107,77,57	161	149	0	0	0.118,0.127,0.162	0.541,0.61,0.713	-0.486													TRUE	TRUE	FALSE
NTC_vs_SUGP1	JCEC	A3SS	10024	ENSG00000129292	PHF20L1	chr8	+	132799082	132799172	132799094	132799172	132798771	132798860	10024	21,23,8	64,47,76	135138150	52,49,47	161	149	0	0	0.233,0.312,0.089	0.706,0.723,0.747	-0.514													TRUE	TRUE	FALSE
NTC_vs_SUGP1	JCEC	A3SS	9636	ENSG00000248538	AC022784.1	chr8	+	9202380	9202858	9202498	9202858	9198923	9198991	9636	141119149	588544600	586458448	200179104	267	149	0	0	0.118,0.109,0.122	0.621,0.588,0.706	-0.522													TRUE	TRUE	FALSE
NTC_vs_SUGP1	JCEC	A3SS	4316	ENSG00000131503	ANKHD1	chr5	+	140438493	140438617	140438502	140438617	140436103	140436257	4316	34,19,31	113,67,80	217189146	58,48,26	158	149	0	0	0.221,0.211,0.268	0.779,0.788,0.841	-0.569													TRUE	TRUE	FALSE
NTC_vs_SUGP1	JCEC	A3SS	5562	ENSG00000028310	BRD9	chr5	-	869244	869404	869244	869394	870472	870575	5562	62,42,30	97,73,49	359281215	20,19,5	159	149	0	0	0.375,0.35,0.365	0.944,0.933,0.976	-0.588													TRUE	TRUE	FALSE
NTC_vs_SUGP1	JCEC	A3SS	2992	ENSG00000178295	GEN1	chr2	+	17759911	17760104	17759928	17760104	17753857	17753967	2992	14,14,14	22,29,36	61,69,48	7,5,1	166	149	0	0	0.364,0.302,0.259	0.887,0.925,0.977	-0.621													TRUE	TRUE	FALSE
NTC_vs_SUGP1	JCEC	A3SS	14295	ENSG00000167522	ANKRD11	chr16	-	89291680	89291799	89291680	89291777	89305205	89305344	14295	48,20,34	143130165	396361324	117,85,57	171	149	0	0	0.226,0.118,0.152	0.747,0.787,0.832	-0.623													TRUE	TRUE	FALSE
NTC_vs_SUGP1	JCEC	A3SS	8346	ENSG00000114923	SLC4A3	chr2	+	219633865	219633979	219633879	219633979	219633273	219633457	8346	15,13,18	56,40,103	78,64,64	13,12,16	163	149	0	0	0.197,0.229,0.138	0.846,0.83,0.785	-0.632													TRUE	TRUE	FALSE
NTC_vs_SUGP1	JCEC	A3SS	9637	ENSG00000248538	AC022784.1	chr8	+	9202391	9202858	9202498	9202858	9198923	9198991	9637	193175186	588544600	1229990958	200179104	256	149	0	0	0.16,0.158,0.153	0.781,0.763,0.843	-0.639													TRUE	TRUE	FALSE
NTC_vs_SUGP1	JCEC	A3SS	4331	ENSG00000179088	C12orf42	chr12	-	103267852	103268962	103267852	103267886	103269806	103269853	4331	55,15,13	2,0,0	24,15,10	5,8,2	1225	149	2.98624e-07	1.38631e-05	0.77,1.0,1.0	0.369,0.186,0.378	0.612													TRUE	FALSE	TRUE
NTC_vs_SUGP1	JCEC	A3SS	14874	ENSG00000267123	SCAT1	chr17	-	78617392	78619044	78617392	78617626	78624191	78624315	14874	165125145	1,0,3	138107149	12,5,9	1567	149	1.92805e-06	8.08458e-05	0.94,1.0,0.821	0.522,0.67,0.612	0.319													TRUE	FALSE	TRUE
NTC_vs_SUGP1	JCEC	A3SS	11518	ENSG00000261611	AC010547.4	chr16	-	71462209	71463148	71462209	71462370	71463545	71463648	11518	23,15,33	1,2,3	31,15,12	0,0,0	927	149	5.44518e-05	0.00165999	0.787,0.547,0.639	1.0,1.0,1.0	-0.342													TRUE	FALSE	TRUE
NTC_vs_SUGP1	JCEC	A3SS	7789	ENSG00000205702	CYP2D7	chr22	-	42141151	42141396	42141151	42141339	42141533	42141675	7789	8,14,9	2,0,5	6,6,8	9,8,8	206	149	0.000685243	0.0146038	0.743,1.0,0.566	0.325,0.352,0.42	0.404													TRUE	FALSE	FALSE
NTC_vs_SUGP1	JCEC	A3SS	12386	ENSG00000123384	LRP1	chr12	+	57148980	57150059	57149679	57150059	57145226	57145490	12386	16,19,29	3,2,2	15,10,17	6,14,9	848	149	7.84577e-05	0.00230123	0.484,0.625,0.718	0.305,0.112,0.249	0.387													TRUE	FALSE	FALSE
NTC_vs_SUGP1	JCEC	A3SS	555	ENSG00000142046	TMEM91	chr19	+	41383862	41384083	41383885	41384083	41382771	41382921	555	22,23,41	3,2,5	27,27,28	22,15,35	172	149	6.26704e-09	3.69501e-07	0.864,0.909,0.877	0.515,0.609,0.409	0.372													TRUE	FALSE	FALSE
NTC_vs_SUGP1	JCEC	A3SS	6832	ENSG00000115415	STAT1	chr2	-	190975309	190975434	190975309	190975388	190975811	190975887	6832	23,12,17	11,3,7	13,7,5	15,18,8	195	149	0.000136651	0.00369977	0.615,0.753,0.65	0.398,0.229,0.323	0.356													TRUE	FALSE	FALSE
NTC_vs_SUGP1	JCEC	A3SS	553	ENSG00000142046	TMEM91	chr19	+	41383714	41384083	41383885	41384083	41382771	41382921	553	104,44,92	3,2,5	71,62,61	22,15,35	320	149	4.53999e-11	3.25506e-09	0.942,0.911,0.895	0.6,0.658,0.448	0.347													TRUE	FALSE	FALSE
NTC_vs_SUGP1	JCEC	A3SS	6487	ENSG00000143847	PPFIA4	chr1	+	203056374	203056508	203056451	203056508	203056119	203056155	6487	40,22,39	7,4,7	22,16,11	15,11,9	226	149	2.03749e-05	0.000717134	0.79,0.784,0.786	0.492,0.49,0.446	0.311													TRUE	FALSE	FALSE
NTC_vs_SUGP1	JCEC	A3SS	221	ENSG00000100109	TFIP11	chr22	-	26511118	26511317	26511118	26511153	26512098	26512175	221	34,20,32	6,5,11	9,18,15	8,14,10	313	149	0.0011735	0.0229852	0.73,0.656,0.581	0.349,0.38,0.417	0.274													TRUE	FALSE	FALSE
NTC_vs_SUGP1	JCEC	A3SS	4812	ENSG00000166321	NUDT13	chr10	+	73126634	73126827	73126672	73126827	73125117	73125243	4812	14,15,23	7,6,19	10,8,9	22,8,22	187	149	0.00193268	0.0343053	0.614,0.666,0.491	0.266,0.443,0.246	0.272													TRUE	FALSE	FALSE
NTC_vs_SUGP1	JCEC	A3SS	8581	ENSG00000158864	NDUFS2	chr1	+	161212587	161213182	161213086	161213182	161212350	161212480	8581	78,50,57	4,0,1	59,42,37	8,5,4	648	149	0.000338993	0.00815199	0.818,1.0,0.929	0.629,0.659,0.68	0.26													TRUE	FALSE	FALSE
NTC_vs_SUGP1	JCEC	A3SS	8314	ENSG00000182986	ZNF320	chr19	-	52893778	52893927	52893778	52893856	52897647	52897686	8314	41,30,35	9,7,12	40,32,33	25,23,22	220	149	0.000426977	0.00991868	0.755,0.744,0.664	0.52,0.485,0.504	0.218													TRUE	FALSE	FALSE
NTC_vs_SUGP1	JCEC	A3SS	5695	ENSG00000106348	IMPDH1	chr7	-	128409288	128409484	128409288	128409366	128409755	128409982	5695	54,36,54	1,0,2	35,38,29	4,10,5	267	149	1.19403e-06	5.17489e-05	0.968,1.0,0.938	0.83,0.68,0.764	0.211													TRUE	FALSE	FALSE
NTC_vs_SUGP1	JCEC	A3SS	1462	ENSG00000114745	GORASP1	chr3	-	39100304	39100877	39100304	39100454	39101015	39101102	1462	815613799	12,7,9	678506430	66,34,45	572	149	0	0	0.946,0.958,0.959	0.728,0.795,0.713	0.209													TRUE	FALSE	FALSE
NTC_vs_SUGP1	JCEC	A3SS	1459	ENSG00000114745	GORASP1	chr3	-	39100304	39100503	39100304	39100454	39100746	39100877	1459	620425626	67,43,63	388313226	157,108,73	198	149	0	0	0.874,0.881,0.882	0.65,0.686,0.7	0.2													TRUE	FALSE	FALSE
NTC_vs_SUGP1	JCEC	A3SS	3798	ENSG00000146350	TBC1D32	chr6	-	121317494	121317690	121317494	121317672	121321632	121321794	3798	3,0,0	52,31,46	4,6,8	19,17,21	167	149	4.35893e-08	2.28059e-06	0.049,0.0,0.0	0.158,0.239,0.254	-0.201													TRUE	FALSE	FALSE
NTC_vs_SUGP1	JCEC	A3SS	13877	ENSG00000113327	GABRG2	chr5	+	162149107	162155485	162153092	162155485	162142163	162142316	13877	61,28,75	2,0,3	51,42,66	0,1,0	4134	149	0.000673812	0.0143866	0.524,1.0,0.474	1.0,0.602,1.0	-0.201													TRUE	FALSE	FALSE
NTC_vs_SUGP1	JCEC	A3SS	6368	ENSG00000196547	MAN2A2	chr15	+	90911366	90911550	90911415	90911550	90911170	90911238	6368	35,37,51	17,5,13	60,39,50	3,2,2	198	149	4.65629e-06	0.000185215	0.608,0.848,0.747	0.938,0.936,0.95	-0.207													TRUE	FALSE	FALSE
NTC_vs_SUGP1	JCEC	A3SS	11912	ENSG00000204852	TCTN1	chr12	+	110647195	110647336	110647210	110647336	110644966	110645129	11912	6,0,4	44,43,47	17,10,14	40,21,39	164	149	3.00775e-07	1.38631e-05	0.11,0.0,0.072	0.279,0.302,0.246	-0.215													TRUE	FALSE	FALSE
NTC_vs_SUGP1	JCEC	A3SS	10958	ENSG00000149182	ARFGAP2	chr11	-	47173758	47173915	47173758	47173840	47175181	47175313	10958	48,37,70	26,22,20	81,114,91	14,20,10	224	149	3.40289e-05	0.00111102	0.551,0.528,0.7	0.794,0.791,0.858	-0.221													TRUE	FALSE	FALSE
NTC_vs_SUGP1	JCEC	A3SS	2109	ENSG00000082269	FAM135A	chr6	+	70524342	70526698	70524930	70526698	70522512	70522586	2109	45,19,38	3,2,2	33,51,46	1,0,0	737	149	0.000157097	0.00410041	0.752,0.658,0.793	0.87,1.0,1.0	-0.222													TRUE	FALSE	FALSE
NTC_vs_SUGP1	JCEC	A3SS	8911	ENSG00000198792	TMEM184B	chr22	-	38231243	38231399	38231243	38231334	38247769	38248019	8911	26,11,13	6,4,7	28,20,17	3,1,2	214	149	0.00280475	0.0467392	0.751,0.657,0.564	0.867,0.933,0.855	-0.228													TRUE	FALSE	FALSE
NTC_vs_SUGP1	JCEC	A3SS	9117	ENSG00000135437	RDH5	chr12	+	55721240	55721494	55721299	55721494	55720392	55720517	9117	38,20,68	3,8,30	43,28,52	1,0,5	208	149	2.94615e-05	0.000983319	0.901,0.642,0.619	0.969,1.0,0.882	-0.23													TRUE	FALSE	FALSE
NTC_vs_SUGP1	JCEC	A3SS	5468	ENSG00000143224	PPOX	chr1	+	161167338	161167486	161167354	161167486	161167099	161167234	5468	14,10,19	7,4,3	54,38,38	3,0,1	165	149	4.23044e-06	0.000170613	0.644,0.693,0.851	0.942,1.0,0.972	-0.242													TRUE	FALSE	FALSE
NTC_vs_SUGP1	JCEC	A3SS	4576	ENSG00000141279	NPEPPS	chr17	+	47577044	47577160	47577080	47577160	47569416	47569494	4576	13,9,12	1,9,7	15,22,23	1,1,3	185	149	0.00171673	0.031156	0.913,0.446,0.58	0.924,0.947,0.861	-0.264													TRUE	FALSE	FALSE
NTC_vs_SUGP1	JCEC	A3SS	5495	ENSG00000241316	SUCLG2-AS1	chr3	+	67670828	67671004	67670881	67671004	67669815	67669909	5495	7,3,2	17,7,16	12,9,7	8,7,7	202	149	0.00048415	0.0108731	0.233,0.24,0.084	0.525,0.487,0.425	-0.293													TRUE	FALSE	FALSE
NTC_vs_SUGP1	JCEC	A3SS	2907	ENSG00000001084	GCLC	chr6	-	53516108	53516240	53516108	53516217	53520777	53520960	2907	25,20,12	8,8,10	98111112	7,2,2	172	149	9.63315e-11	6.78115e-09	0.73,0.684,0.51	0.924,0.98,0.98	-0.32													TRUE	FALSE	FALSE
NTC_vs_SUGP1	JCEC	A5SS	1926	ENSG00000250337	PURPL	chr5	+	27475534	27475781	27475534	27475695	27476068	27476158	1926	203136192	12,10,16	224223187	163151113	235	149	0	0	0.915,0.896,0.884	0.466,0.484,0.512	0.411													TRUE	TRUE	FALSE
NTC_vs_SUGP1	JCEC	A5SS	918	ENSG00000114745	GORASP1	chr3	-	39100787	39101102	39101015	39101102	39100304	39100454	918	91,71,82	12,7,9	101,91,60	66,34,45	377	149	1.08276e-10	1.45812e-07	0.75,0.8,0.783	0.377,0.514,0.345	0.366													TRUE	TRUE	FALSE
NTC_vs_SUGP1	JCEC	A5SS	5186	ENSG00000205702	CYP2D7	chr22	-	42141511	42141675	42141624	42141675	42141151	42141339	5186	51,22,42	3,1,3	36,21,26	10,8,11	262	149	3.30855e-06	0.00092183	0.906,0.926,0.888	0.672,0.599,0.573	0.292													TRUE	TRUE	FALSE
NTC_vs_SUGP1	JCEC	A5SS	5187	ENSG00000205702	CYP2D7	chr22	-	42141533	42141675	42141624	42141675	42141151	42141339	5187	43,19,35	3,1,3	36,20,30	10,8,11	240	149	3.45231e-05	0.00569279	0.899,0.922,0.879	0.691,0.608,0.629	0.257													TRUE	TRUE	FALSE
NTC_vs_SUGP1	JCEC	A5SS	6518	ENSG00000248538	AC022784.1	chr8	+	9189045	9189597	9189045	9189586	9202391	9202858	6518	30,36,40	1,0,7	74,45,38	33,17,18	160	149	1.19807e-07	4.84021e-05	0.965,1.0,0.842	0.676,0.711,0.663	0.252													TRUE	TRUE	FALSE
NTC_vs_SUGP1	JCEC	A5SS	7825	ENSG00000150433	TMEM218	chr11	-	125102636	125102809	125102733	125102809	125102131	125102351	7825	168137203	3,0,8	260219179	63,40,44	246	149	0	0	0.971,1.0,0.939	0.714,0.768,0.711	0.239													TRUE	TRUE	FALSE
NTC_vs_SUGP1	JCEC	A5SS	2922	ENSG00000013375	PGM3	chr6	-	83169062	83169323	83169241	83169323	83166129	83166466	2922	375302375	17,16,6	322285324	63,47,61	328	149	0	0	0.909,0.896,0.966	0.699,0.734,0.707	0.21													TRUE	TRUE	FALSE
NTC_vs_SUGP1	JCEC	A5SS	2752	ENSG00000112992	NNT	chr5	+	43647923	43648440	43647923	43648182	43649146	43649308	2752	21,13,13	4,3,4	34,17,54	0,1,0	407	149	1.15106e-07	4.84021e-05	0.658,0.613,0.543	1.0,0.862,1.0	-0.349													TRUE	TRUE	FALSE
NTC_vs_SUGP1	JCEC	A5SS	4232	ENSG00000143801	PSEN2	chr1	+	226888828	226890965	226888828	226889049	226891277	226891361	4232	95,64,59	3,6,9	131,77,54	2,0,1	2065	149	4.19199e-05	0.00651371	0.696,0.435,0.321	0.825,1.0,0.796	-0.39													TRUE	TRUE	FALSE
NTC_vs_SUGP1	JCEC	A5SS	2016	ENSG00000188732	FAM221A	chr7	+	23692182	23694913	23692182	23692253	23698191	23698299	2016	107,45,87	0,0,2	77,59,69	1,1,7	2809	149	0.000595988	0.0364817	1.0,1.0,0.698	0.803,0.758,0.343	0.265													TRUE	FALSE	TRUE
NTC_vs_SUGP1	JCEC	A5SS	6189	ENSG00000281731	METTL14-DT	chr4	-	118678043	118680583	118680488	118680583	118677289	118677344	6189	19,25,16	1,0,0	20,13,19	1,1,2	2594	149	6.72527e-05	0.00908926	0.522,1.0,1.0	0.535,0.427,0.353	0.402													TRUE	FALSE	FALSE
NTC_vs_SUGP1	JCEC	A5SS	3814	ENSG00000160781	PAQR6	chr1	-	156247914	156248056	156247956	156248056	156246680	156246756	3814	31,18,26	2,0,5	10,7,9	5,7,3	191	149	0.000310991	0.0246354	0.924,1.0,0.802	0.609,0.438,0.701	0.326													TRUE	FALSE	FALSE
NTC_vs_SUGP1	JCEC	A5SS	10245	ENSG00000170667	RASA4B	chr7	-	102487785	102488598	102488462	102488598	102485038	102485159	10245	42,30,35	0,0,0	32,15,31	2,2,2	826	149	0.000113254	0.0126774	1.0,1.0,1.0	0.743,0.575,0.737	0.315													TRUE	FALSE	FALSE
NTC_vs_SUGP1	JCEC	A5SS	4612	ENSG00000132781	MUTYH	chr1	-	45338185	45338656	45338506	45338656	45334390	45334511	4612	51,35,57	1,3,3	33,28,36	7,9,5	470	149	0.00036589	0.0276298	0.942,0.787,0.858	0.599,0.497,0.695	0.265													TRUE	FALSE	FALSE
NTC_vs_SUGP1	JCEC	A5SS	2773	ENSG00000132204	LINC00470	chr18	-	1269669	1269852	1269686	1269852	1254382	1255214	2773	31,26,19	1,3,4	40,23,31	16,16,12	166	149	4.10928e-05	0.0065104	0.965,0.886,0.81	0.692,0.563,0.699	0.236													TRUE	FALSE	FALSE
NTC_vs_SUGP1	JCEC	A5SS	8941	ENSG00000164088	PPM1M	chr3	+	52248152	52248453	52248152	52248237	52248955	52249063	8941	98,65,100	3,3,7	95,71,51	26,18,4	365	149	5.37125e-05	0.00789086	0.93,0.898,0.854	0.599,0.617,0.839	0.209													TRUE	FALSE	FALSE
NTC_vs_SUGP1	JCEC	A5SS	3950	ENSG00000283580	AC098484.3	chr1	+	42767305	42767624	42767305	42767390	42773545	42773649	3950	140,86,96	8,4,3	112,106,54	10,22,13	383	149	5.91468e-05	0.00838432	0.872,0.893,0.926	0.813,0.652,0.618	0.203													TRUE	FALSE	FALSE
NTC_vs_SUGP1	JCEC	A5SS	3077	ENSG00000095303	PTGS1	chr9	+	122386445	122386732	122386445	122386621	122390197	122390345	3077	14,10,15	2,2,2	17,19,22	0,0,0	260	149	0.000486572	0.0338923	0.8,0.741,0.811	1.0,1.0,1.0	-0.216													TRUE	FALSE	FALSE
NTC_vs_SUGP1	JCEC	A5SS	6519	ENSG00000248538	AC022784.1	chr8	+	9189347	9189597	9189347	9189586	9202498	9202858	6519	34,45,41	30,42,35	64,40,36	7,3,12	160	149	1.19561e-09	1.07339e-06	0.513,0.499,0.522	0.895,0.925,0.736	-0.341													TRUE	FALSE	FALSE
NTC_vs_SUGP1	JCEC	MXE	15664	ENSG00000140323	DISP2	chr15	+							15664	54,44,51	37,51,65	6,14,10	68,55,34	277	247	6.89997e-10	3.35967e-07	0.565,0.435,0.412	0.073,0.185,0.208	0.315	40365146	40365274	40365627	40365725	40364837	40364953	40367057	40378621					TRUE	TRUE	FALSE
NTC_vs_SUGP1	JCEC	MXE	12586	ENSG00000028310	BRD9	chr5	-							12586	1032736831	142,63,86	501388273	369274218	252	299	0	0	0.896,0.933,0.92	0.617,0.627,0.598	0.302	869244	869394	870472	870575	865413	865581	871525	871564					TRUE	TRUE	FALSE
NTC_vs_SUGP1	JCEC	MXE	28228	ENSG00000050426	LETMD1	chr12	+							28228	138,81,115	115115118	79,82,78	230225214	265	198	2.68862e-10	1.46185e-07	0.473,0.345,0.421	0.204,0.214,0.214	0.202	51052091	51052207	51053811	51053860	51049033	51049185	51055834	51056021					TRUE	TRUE	FALSE
NTC_vs_SUGP1	JCEC	MXE	647	ENSG00000228315	GUSBP11	chr22	-							647	21,17,13	249212248	71,68,43	296234179	269	494	2.498e-13	1.94029e-10	0.134,0.128,0.088	0.306,0.348,0.306	-0.203	23695172	23695517	23700725	23700845	23683724	23683867	23705428	23705541					TRUE	TRUE	FALSE
NTC_vs_SUGP1	JCEC	MXE	29428	ENSG00000171302	CANT1	chr17	-							29428	123,99,123	382275342	341335253	437436207	273	303	3.85603e-12	2.73468e-09	0.263,0.285,0.285	0.464,0.46,0.576	-0.222	78997490	78997644	78997839	78997963	78997105	78997329	79000099	79000270					TRUE	TRUE	FALSE
NTC_vs_SUGP1	JCEC	MXE	31701	ENSG00000101019	UQCC1	chr20	-							31701	265209259	457407462	342301271	236212151	207	258	0	0	0.42,0.39,0.411	0.644,0.639,0.691	-0.251	35347163	35347272	35366556	35366614	35314687	35314765	35374183	35374256					TRUE	TRUE	FALSE
NTC_vs_SUGP1	JCEC	MXE	905	ENSG00000126453	BCL2L12	chr19	+							905	362278378	348240319	492414301	146106100	289	236	0	0	0.459,0.486,0.492	0.733,0.761,0.711	-0.256	49667021	49667161	49668850	49668937	49666684	49666799	49670215	49670488					TRUE	TRUE	FALSE
NTC_vs_SUGP1	JCEC	MXE	6550	ENSG00000250337	PURPL	chr5	+							6550	10,6,15	153126133	118,112,69	240227230	239	312	0	0	0.079,0.059,0.128	0.391,0.392,0.281	-0.266	27476068	27476158	27477638	27477801	27475534	27475695	27494234	27494335					TRUE	TRUE	FALSE
NTC_vs_SUGP1	JCEC	MXE	8758	ENSG00000119777	TMEM214	chr2	+							8758	56,32,30	155110155	162149156	149107136	241	198	0	0	0.229,0.193,0.137	0.472,0.534,0.485	-0.311	27038145	27038237	27038483	27038532	27037789	27037892	27038701	27038815					TRUE	TRUE	FALSE
NTC_vs_SUGP1	JCEC	MXE	2748	ENSG00000224294	PINCR	chrX	+							2748	5,3,4	46,33,35	49,39,27	45,51,43	281	322	2.13163e-12	1.54534e-09	0.111,0.094,0.116	0.555,0.467,0.418	-0.373	43190591	43190723	43196196	43196369	43176993	43177205	43197315	43197375					TRUE	TRUE	FALSE
NTC_vs_SUGP1	JCEC	MXE	8755	ENSG00000119777	TMEM214	chr2	+							8755	17,19,21	157111155	181147122	149110134	227	198	0	0	0.086,0.13,0.106	0.514,0.538,0.443	-0.391	27037814	27037892	27038483	27038532	27037560	27037702	27038701	27038794					TRUE	TRUE	FALSE
NTC_vs_SUGP1	JCEC	MXE	1142	ENSG00000123815	COQ8B	chr19	-							1142	8,3,9	20,8,8	26,27,44	6,14,5	236	227	7.39687e-06	0.00127676	0.278,0.265,0.52	0.807,0.65,0.894	-0.429	40710058	40710136	40714066	40714153	40705095	40705181	40714277	40714397					TRUE	TRUE	FALSE
NTC_vs_SUGP1	JCEC	MXE	25555	ENSG00000123352	SPATS2	chr12	+							25555	12,17,17	0,2,2	15,17,10	11,9,7	233	236	2.81212e-06	0.000566295	1.0,0.896,0.896	0.58,0.657,0.591	0.321	49387053	49387137	49441729	49441816	49371227	49371290	49460769	49461037					TRUE	FALSE	TRUE
NTC_vs_SUGP1	JCEC	MXE	16135	ENSG00000007341	ST7L	chr1	-							16135	42,45,53	21,23,24	41,36,29	40,36,43	300	242	0.000118711	0.0116298	0.617,0.612,0.64	0.453,0.446,0.352	0.206	112550600	112550693	112555867	112556018	112541950	112542090	112581991	112582106					TRUE	FALSE	TRUE
NTC_vs_SUGP1	JCEC	MXE	3593	ENSG00000175600	SUGCT	chr7	+							3593	12,6,10	12,6,10	1,4,2	16,26,26	245	221	2.73357e-08	1.00199e-05	0.474,0.474,0.474	0.053,0.122,0.065	0.394	40316759	40316855	40449286	40449358	40237634	40237726	40459100	40459198					TRUE	FALSE	FALSE
NTC_vs_SUGP1	JCEC	MXE	15768	ENSG00000233184	AC093157.1	chr1	+							15768	13,15,11	0,0,0	24,25,29	15,15,3	471	295	1.07594e-08	4.38756e-06	1.0,1.0,1.0	0.501,0.511,0.858	0.377	101075394	101075716	101077362	101077508	101072659	101072830	101083460	101083574					TRUE	FALSE	FALSE
NTC_vs_SUGP1	JCEC	MXE	22124	ENSG00000248538	AC022784.1	chr8	+							22124	787668736	47,39,38	1038848754	415346317	396	217	0	0	0.902,0.904,0.914	0.578,0.573,0.566	0.334	9189350	9189597	9198923	9198991	9188998	9189046	9202391	9202858					TRUE	FALSE	FALSE
NTC_vs_SUGP1	JCEC	MXE	22122	ENSG00000248538	AC022784.1	chr8	+							22122	849708771	47,39,38	1096891790	415346317	399	217	0	0	0.908,0.908,0.917	0.59,0.583,0.575	0.328	9189347	9189597	9198923	9198991	9188989	9189046	9202391	9203126					TRUE	FALSE	FALSE
NTC_vs_SUGP1	JCEC	MXE	3307	ENSG00000127990	SGCE	chr7	-							3307	27,22,48	20,14,35	10,18,26	34,38,39	211	257	4.28136e-05	0.00533095	0.622,0.657,0.626	0.264,0.366,0.448	0.276	94639340	94639448	94644605	94644667	94629718	94629841	94655989	94656186					TRUE	FALSE	FALSE
NTC_vs_SUGP1	JCEC	MXE	4666	ENSG00000225470	JPX	chrX	+							4666	15,11,12	34,17,25	3,3,2	26,25,21	216	247	2.37997e-05	0.00331802	0.335,0.425,0.354	0.117,0.121,0.098	0.259	73962734	73962801	73984443	73984541	73944583	73944662	73994839	73994961					TRUE	FALSE	FALSE
NTC_vs_SUGP1	JCEC	MXE	31520	ENSG00000140365	COMMD4	chr15	+							31520	117,93,120	18,14,21	132,159,97	78,66,67	221	189	1.33672e-10	7.39115e-08	0.848,0.85,0.83	0.591,0.673,0.553	0.237	75338061	75338133	75338645	75338685	75336053	75336092	75339036	75339104					TRUE	FALSE	FALSE
NTC_vs_SUGP1	JCEC	MXE	30272	ENSG00000196247	ZNF107	chr7	+							30272	38,16,27	0,5,1	25,18,18	14,11,5	291	276	1.98532e-05	0.00281596	1.0,0.752,0.962	0.629,0.608,0.773	0.235	64669036	64669178	64690398	64690525	64666132	64666285	64691247	64691374					TRUE	FALSE	FALSE
NTC_vs_SUGP1	JCEC	MXE	32705	ENSG00000167522	ANKRD11	chr16	-							32705	151,70,91	75,47,62	160,103,83	191177160	234	268	1.1069e-09	5.15865e-07	0.698,0.63,0.627	0.49,0.4,0.373	0.231	89291680	89291799	89418283	89418368	89291012	89291183	89490244	89490320					TRUE	FALSE	FALSE
NTC_vs_SUGP1	JCEC	MXE	16136	ENSG00000007341	ST7L	chr1	-							16136	41,45,52	22,21,24	39,38,29	41,38,43	300	242	6.04083e-05	0.0069636	0.601,0.634,0.636	0.434,0.446,0.352	0.213	112550600	112550693	112555867	112556018	112541950	112542090	112597970	112598086					TRUE	FALSE	FALSE
NTC_vs_SUGP1	JCEC	MXE	6630	ENSG00000136828	RALGPS1	chr9	+							6630	24,9,14	38,20,41	10,6,3	42,38,51	200	233	0.000187286	0.0163365	0.424,0.344,0.285	0.217,0.155,0.064	0.206	126977694	126977745	127034430	127034514	126965843	126965951	127050042	127050132					TRUE	FALSE	FALSE
NTC_vs_SUGP1	JCEC	MXE	28895	ENSG00000185480	PARPBP	chr12	+							28895	84,55,76	63,51,75	137163108	72,35,46	333	285	1.83891e-05	0.00261968	0.533,0.48,0.464	0.62,0.799,0.668	-0.203	102175482	102175666	102195311	102195447	102165728	102165883	102195950	102196429					TRUE	FALSE	FALSE
NTC_vs_SUGP1	JCEC	MXE	9352	ENSG00000115170	ACVR1	chr2	-							9352	4,3,2	19,11,33	17,8,9	23,22,14	274	268	0.000362474	0.0263363	0.171,0.211,0.056	0.42,0.262,0.386	-0.21	157826527	157826646	157860054	157860179	157818384	157818559	157875795	157875840					TRUE	FALSE	FALSE
NTC_vs_SUGP1	JCEC	MXE	651	ENSG00000228315	GUSBP11	chr22	-							651	71,50,86	66,44,57	101,71,87	42,22,16	231	262	6.51252e-07	0.000169966	0.55,0.563,0.631	0.732,0.785,0.86	-0.211	23705428	23705541	23709785	23709867	23694118	23695517	23714186	23714342					TRUE	FALSE	FALSE
NTC_vs_SUGP1	JCEC	MXE	21617	ENSG00000135447	PPP1R1A	chr12	-							21617	13,13,28	25,19,48	15,25,21	9,19,15	213	305	0.000840265	0.0478621	0.427,0.495,0.455	0.705,0.653,0.667	-0.216	54581975	54582131	54582731	54582795	54580943	54581050	54583210	54583248					TRUE	FALSE	FALSE
NTC_vs_SUGP1	JCEC	MXE	6100	ENSG00000125991	ERGIC3	chr20	+							6100	411277387	146111181564	134212581175	150313631392	304	205	0	0	0.159,0.143,0.143	0.376,0.384,0.363	-0.226	35556954	35557109	35557193	35557249	35556206	35556271	35557424	35557633					TRUE	FALSE	FALSE
NTC_vs_SUGP1	JCEC	MXE	29312	ENSG00000185684	EP400P1	chr12	+							29312	30,19,27	14,16,26	46,32,27	7,6,12	260	237	0.0007191	0.0429656	0.661,0.52,0.486	0.857,0.829,0.672	-0.23	132108571	132108682	132114457	132114545	132090848	132090943	132120419	132120601					TRUE	FALSE	FALSE
NTC_vs_SUGP1	JCEC	MXE	61	ENSG00000285815	GET1-SH3BGR	chr21	+							61	0,0,0	19,24,23	4,6,2	26,25,10	179	279	4.18237e-07	0.000117622	0.0,0.0,0.0	0.193,0.272,0.238	-0.234	39508997	39509027	39511679	39511809	39499822	39499915	39515087	39515321					TRUE	FALSE	FALSE
NTC_vs_SUGP1	JCEC	MXE	32806	ENSG00000091592	NLRP1	chr17	-							32806	14,4,7	42,30,18	29,25,28	42,38,23	239	241	0.000419633	0.0292399	0.252,0.119,0.282	0.41,0.399,0.551	-0.236	5533896	5533988	5536850	5536940	5533303	5533384	5539414	5539585					TRUE	FALSE	FALSE
NTC_vs_SUGP1	JCEC	MXE	9691	ENSG00000132204	LINC00470	chr18	-							9691	16,11,38	27,29,32	41,26,43	22,17,18	184	215	0.000820725	0.0470554	0.409,0.307,0.581	0.685,0.641,0.736	-0.255	1278567	1278633	1358725	1358760	1275965	1276077	1368484	1368597					TRUE	FALSE	FALSE
NTC_vs_SUGP1	JCEC	MXE	8648	ENSG00000172766	NAA16	chr13	+							8648	2,1,8	130,86,82	41,43,36	80,91,89	262	247	0	0	0.014,0.011,0.084	0.326,0.308,0.276	-0.267	41373767	41373880	41374741	41374839	41372814	41372830	41375404	41376182					TRUE	FALSE	FALSE
NTC_vs_SUGP1	JCEC	MXE	22881	ENSG00000137561	TTPA	chr8	-							22881	72,37,52	57,36,40	41,46,37	13,14,5	303	260	1.80444e-06	0.000397744	0.52,0.469,0.527	0.73,0.738,0.864	-0.272	63064205	63064316	63072934	63073088	63059487	63061425	63085817	63086053					TRUE	FALSE	FALSE
NTC_vs_SUGP1	JCEC	MXE	9693	ENSG00000132204	LINC00470	chr18	-							9693	19,11,20	27,29,32	37,36,40	22,17,18	228	215	1.19842e-06	0.000283129	0.399,0.263,0.371	0.613,0.666,0.677	-0.308	1278567	1278633	1361142	1361221	1275965	1276077	1368484	1368597					TRUE	FALSE	FALSE
NTC_vs_SUGP1	JCEC	MXE	23106	ENSG00000153310	CYRIB	chr8	-							23106	16,5,13	9,5,6	39,19,14	6,3,1	251	195	0.000673848	0.040976	0.58,0.437,0.627	0.835,0.831,0.916	-0.313	129912469	129912515	129948965	129949067	129903311	129903350	129970942	129970995					TRUE	FALSE	FALSE
NTC_vs_SUGP1	JCEC	MXE	29513	ENSG00000137877	SPTBN5	chr15	-							29513	6,6,8	20,8,13	9,8,26	8,4,7	302	280	0.000591962	0.0374255	0.218,0.41,0.363	0.511,0.65,0.775	-0.315	41879733	41879864	41880159	41880312	41879259	41879499	41881033	41881234					TRUE	FALSE	FALSE
NTC_vs_SUGP1	JCEC	MXE	1139	ENSG00000123815	COQ8B	chr19	-							1139	8,3,9	14,10,6	26,27,44	9,10,7	236	247	0.000130571	0.0124592	0.374,0.239,0.611	0.751,0.739,0.868	-0.378	40705349	40705447	40714066	40714153	40705095	40705181	40714277	40714397					TRUE	FALSE	FALSE
NTC_vs_SUGP1	JCEC	MXE	21961	ENSG00000121940	CLCC1	chr1	-							21961	17,7,6	8,8,7	19,26,16	2,7,0	290	243	0.000171977	0.0154303	0.64,0.423,0.418	0.888,0.757,1.0	-0.388	108941404	108941498	108943474	108943615	108939635	108939782	108947610	108947718					TRUE	FALSE	FALSE
NTC_vs_SUGP1	JCEC	RI	1439	ENSG00000147140	NONO	chrX	+							1439	195125178	1,5,2	179153161	250187194	462	149	0	0	0.984,0.89,0.966	0.188,0.209,0.211	0.744					71296850	71297047	71297360	71298508	71296850	71298508			TRUE	TRUE	FALSE
NTC_vs_SUGP1	JCEC	RI	2813	ENSG00000141425	RPRD1A	chr18	-							2813	177812091616	18,32,32	869732699	679521474	1370	149	0	0	0.915,0.804,0.846	0.122,0.133,0.138	0.724					36025598	36025678	36026899	36027075	36025598	36027075			TRUE	TRUE	FALSE
NTC_vs_SUGP1	JCEC	RI	940	ENSG00000075711	DLG1	chr3	-							940	62,46,73	11,3,4	34,35,35	74,65,73	392	149	0	0	0.682,0.854,0.874	0.149,0.17,0.154	0.646					197065275	197065464	197065707	197065809	197065275	197065809			TRUE	TRUE	FALSE
NTC_vs_SUGP1	JCEC	RI	3508	ENSG00000123066	MED13L	chr12	-							3508	38,15,23	0,5,5	33,24,26	104,102,94	314	149	8.26006e-14	1.17183e-11	1.0,0.587,0.686	0.131,0.1,0.116	0.642					115975170	115975349	115975514	115975738	115975170	115975738			TRUE	TRUE	FALSE
NTC_vs_SUGP1	JCEC	RI	6867	ENSG00000068120	COASY	chr17	+							6867	226218382231	48,62,60	14711197868	11901003771	285	149	0	0	0.961,0.939,0.951	0.393,0.384,0.371	0.568					42562150	42562219	42562355	42562487	42562150	42562487			TRUE	TRUE	FALSE
NTC_vs_SUGP1	JCEC	RI	1498	ENSG00000139625	MAP3K12	chr12	-							1498	396222409	43,24,79	148,87,101	177145150	248	149	0	0	0.847,0.848,0.757	0.334,0.265,0.288	0.522					53486946	53487155	53487254	53487428	53486946	53487428			TRUE	TRUE	FALSE
NTC_vs_SUGP1	JCEC	RI	3511	ENSG00000113108	APBB3	chr5	-							3511	354207332	13,8,13	116,90,82	70,72,74	270	149	0	0	0.938,0.935,0.934	0.478,0.408,0.379	0.514					140561586	140561722	140561843	140561849	140561586	140561849			TRUE	TRUE	FALSE
NTC_vs_SUGP1	JCEC	RI	7800	ENSG00000175061	SNHG29	chr17	+							7800	13119501012	21,14,20	1071780720	369320316	375	149	0	0	0.961,0.964,0.953	0.536,0.492,0.475	0.458					16441073	16441130	16441356	16442018	16441073	16442018			TRUE	TRUE	FALSE
NTC_vs_SUGP1	JCEC	RI	6171	ENSG00000150433	TMEM218	chr11	-							6171	136131136	1,2,4	111,100,95	36,44,26	434	149	0	0	0.979,0.957,0.921	0.514,0.438,0.556	0.45					125102131	125102351	125102636	125102809	125102131	125102809			TRUE	TRUE	FALSE
NTC_vs_SUGP1	JCEC	RI	5221	ENSG00000168615	ADAM9	chr8	+							5221	290200251	15,7,10	308223268	62,62,61	1203	149	0	0	0.705,0.78,0.757	0.381,0.308,0.352	0.4					39090046	39090188	39091242	39091346	39090046	39091346			TRUE	TRUE	FALSE
NTC_vs_SUGP1	JCEC	RI	1375	ENSG00000157214	STEAP2	chr7	+							1375	230615341974	0,4,9	138412141235	22,37,55	4555	149	2.22045e-16	4.29555e-14	1.0,0.926,0.878	0.673,0.518,0.423	0.397					90232336	90232484	90236890	90237631	90232336	90237631			TRUE	TRUE	FALSE
NTC_vs_SUGP1	JCEC	RI	7654	ENSG00000090861	AARS1	chr16	-							7654	321196240	4,0,0	326199173	23,19,32	884	149	6.66134e-16	1.21503e-13	0.931,1.0,1.0	0.705,0.638,0.477	0.37					70258032	70258244	70258979	70259186	70258032	70259186			TRUE	TRUE	FALSE
NTC_vs_SUGP1	JCEC	RI	609	ENSG00000115286	NDUFS7	chr19	+							609	100,51,60	3,2,7	85,78,39	35,34,20	298	149	1.59794e-12	1.88912e-10	0.943,0.927,0.811	0.548,0.534,0.494	0.368					1388524	1388593	1388742	1388938	1388524	1388938			TRUE	TRUE	FALSE
NTC_vs_SUGP1	JCEC	RI	1568	ENSG00000073584	SMARCE1	chr17	-							1568	96,72,86	1,0,0	83,96,81	12,15,8	632	149	1.07192e-12	1.36153e-10	0.958,1.0,1.0	0.62,0.601,0.705	0.344					40631591	40631711	40632194	40632367	40631591	40632367			TRUE	TRUE	FALSE
NTC_vs_SUGP1	JCEC	RI	299	ENSG00000142046	TMEM91	chr19	+							299	294172279	3,2,5	224217228	22,15,35	1113	149	3.40763e-11	3.34682e-09	0.929,0.92,0.882	0.577,0.659,0.466	0.343					41382771	41382921	41383885	41384083	41382771	41384083			TRUE	TRUE	FALSE
NTC_vs_SUGP1	JCEC	RI	2925	ENSG00000143224	PPOX	chr1	+							2925	142,79,158	3,2,6	102,65,97	41,26,31	253	149	0	0	0.965,0.959,0.939	0.594,0.596,0.648	0.342					161167099	161167234	161167338	161167486	161167099	161167486			TRUE	TRUE	FALSE
NTC_vs_SUGP1	JCEC	RI	3868	ENSG00000145029	NICN1	chr3	-							3868	203132200	51,48,90	78,60,85	151121164	462	149	0	0	0.562,0.47,0.417	0.143,0.138,0.143	0.342					49424948	49425053	49425366	49425438	49424948	49425438			TRUE	TRUE	FALSE
NTC_vs_SUGP1	JCEC	RI	6175	ENSG00000150433	TMEM218	chr11	-							6175	303266335	3,0,8	335275248	63,40,44	531	149	0	0	0.966,1.0,0.922	0.599,0.659,0.613	0.339					125102131	125102351	125102733	125102809	125102131	125102809			TRUE	TRUE	FALSE
NTC_vs_SUGP1	JCEC	RI	2318	ENSG00000160055	TMEM234	chr1	-							2318	225162208	25,13,23	134,108,89	55,32,51	605	149	8.00371e-12	8.37634e-10	0.689,0.754,0.69	0.375,0.454,0.301	0.334					32215135	32215216	32215672	32215795	32215135	32215795			TRUE	TRUE	FALSE
NTC_vs_SUGP1	JCEC	RI	3260	ENSG00000143575	HAX1	chr1	+							3260	141103118	40,40,46	211189132	289244216	300	149	0	0	0.636,0.561,0.56	0.266,0.278,0.233	0.327					154273335	154273598	154273749	154273961	154273335	154273961			TRUE	TRUE	FALSE
NTC_vs_SUGP1	JCEC	RI	604	ENSG00000115268	RPS15	chr19	+							604	1428873941	33,19,35	1165794582	151,113,61	1217	149	0	0	0.841,0.849,0.767	0.486,0.462,0.539	0.323					1438806	1438892	1439960	1440253	1438806	1440253			TRUE	TRUE	FALSE
NTC_vs_SUGP1	JCEC	RI	61	ENSG00000025708	TYMP	chr22	-							61	173,80,113	1,1,3	104,80,32	24,16,21	238	149	5.77316e-15	9.45022e-13	0.991,0.98,0.959	0.731,0.758,0.488	0.318					50526000	50526156	50526245	50526476	50526000	50526476			TRUE	TRUE	FALSE
NTC_vs_SUGP1	JCEC	RI	109	ENSG00000186575	NF2	chr22	+							109	256161168	25,31,28	127,125,88	60,76,62	785	149	3.7913e-12	4.17305e-10	0.66,0.496,0.532	0.287,0.238,0.212	0.317					29683019	29683064	29683700	29683915	29683019	29683915			TRUE	TRUE	FALSE
NTC_vs_SUGP1	JCEC	RI	7721	ENSG00000145020	AMT	chr3	-							7721	233121230	4,0,3	94,66,104	14,18,16	406	149	5.55112e-16	1.0423e-13	0.955,1.0,0.966	0.711,0.574,0.705	0.31					49416793	49417357	49417614	49417718	49416793	49417718			TRUE	TRUE	FALSE
NTC_vs_SUGP1	JCEC	RI	7720	ENSG00000145020	AMT	chr3	-							7720	226120228	15,9,31	86,66,102	42,24,30	396	149	4.95826e-10	4.2775e-08	0.85,0.834,0.735	0.435,0.509,0.561	0.305					49416777	49417367	49417614	49417718	49416777	49417718			TRUE	TRUE	FALSE
NTC_vs_SUGP1	JCEC	RI	1675	ENSG00000100462	PRMT5	chr14	-							1675	253147174	14,19,20	266158164	113,74,48	404	149	2.41884e-12	2.75748e-10	0.87,0.74,0.762	0.465,0.441,0.558	0.303					22928125	22928241	22928496	22928615	22928125	22928615			TRUE	TRUE	FALSE
NTC_vs_SUGP1	JCEC	RI	7738	ENSG00000110719	TCIRG1	chr11	+							7738	12388021112	188155220	553478418	289256272	488	149	0	0	0.668,0.612,0.607	0.369,0.363,0.319	0.279					68042945	68043031	68043370	68043497	68042945	68043497			TRUE	TRUE	FALSE
NTC_vs_SUGP1	JCEC	RI	7923	ENSG00000141698	NT5C3B	chr17	-							7923	136,69,147	25,29,23	67,78,37	52,31,53	325	149	0.000217116	0.00633334	0.714,0.522,0.746	0.371,0.536,0.242	0.278					41835587	41835682	41835858	41835957	41835587	41835957			TRUE	TRUE	FALSE
NTC_vs_SUGP1	JCEC	RI	6874	ENSG00000140474	ULK3	chr15	-							6874	55,30,56	14,23,15	83,38,49	70,57,67	263	149	0.000217262	0.00633334	0.69,0.425,0.679	0.402,0.274,0.293	0.275					74842279	74842420	74842534	74842676	74842279	74842676			TRUE	TRUE	FALSE
NTC_vs_SUGP1	JCEC	RI	146	ENSG00000100034	PPM1F	chr22	-							146	382198186	16,12,16	251187103	44,52,19	689	149	4.76483e-09	3.57867e-07	0.838,0.781,0.715	0.552,0.437,0.54	0.268					21924875	21925028	21925568	21925662	21924875	21925662			TRUE	TRUE	FALSE
NTC_vs_SUGP1	JCEC	RI	2674	ENSG00000215788	TNFRSF25	chr1	-							2674	240116158	50,47,62	109,83,41	93,67,52	250	149	6.53705e-08	4.34714e-06	0.741,0.595,0.603	0.411,0.425,0.32	0.261					6462862	6462970	6463071	6463127	6462862	6463127			TRUE	TRUE	FALSE
NTC_vs_SUGP1	JCEC	RI	4636	ENSG00000100911	PSME2	chr14	-							4636	1142655888	107109149	928706780	363352271	460	149	2.88658e-15	4.98052e-13	0.776,0.661,0.659	0.453,0.394,0.482	0.256					24145709	24145896	24146207	24146240	24145709	24146240			TRUE	TRUE	FALSE
NTC_vs_SUGP1	JCEC	RI	2930	ENSG00000090097	PCBP4	chr3	-							2930	667349419	109,64,110	404304222	187191141	377	149	1.31006e-14	2.09086e-12	0.707,0.683,0.601	0.461,0.386,0.384	0.253					51960525	51960637	51960865	51960898	51960525	51960898			TRUE	TRUE	FALSE
NTC_vs_SUGP1	JCEC	RI	605	ENSG00000115268	RPS15	chr19	+							605	1434873947	61,29,53	1171802589	144,118,70	1224	149	4.44089e-15	7.4607e-13	0.741,0.786,0.685	0.497,0.453,0.506	0.252					1438806	1438892	1439967	1440253	1438806	1440253			TRUE	TRUE	FALSE
NTC_vs_SUGP1	JCEC	RI	3847	ENSG00000127419	TMEM175	chr4	+							3847	73,43,49	0,3,0	35,28,24	12,0,6	405	149	5.78992e-05	0.00201316	1.0,0.841,1.0	0.518,1.0,0.595	0.243					948115	948154	948410	948615	948115	948615			TRUE	TRUE	FALSE
NTC_vs_SUGP1	JCEC	RI	865	ENSG00000114745	GORASP1	chr3	-							865	458319453	67,43,63	347270231	157,108,73	441	149	2.94209e-14	4.47198e-12	0.698,0.715,0.708	0.428,0.458,0.517	0.239					39100304	39100454	39100746	39100877	39100304	39100877			TRUE	TRUE	FALSE
NTC_vs_SUGP1	JCEC	RI	8111	ENSG00000169733	RFNG	chr17	-							8111	601375525	835505803	228177134	14321150969	224	149	0	0	0.324,0.331,0.303	0.096,0.093,0.084	0.228					82049676	82049842	82049917	82050006	82049676	82050006			TRUE	TRUE	FALSE
NTC_vs_SUGP1	JCEC	RI	7618	ENSG00000135740	SLC9A5	chr16	+							7618	91,33,60	13,6,12	27,47,23	11,13,18	430	149	0.00266844	0.0481224	0.708,0.656,0.634	0.46,0.556,0.307	0.225					67255392	67255471	67255752	67255930	67255392	67255930			TRUE	TRUE	FALSE
NTC_vs_SUGP1	JCEC	RI	6876	ENSG00000140474	ULK3	chr15	-							6876	61,32,58	11,13,11	86,41,55	47,33,30	267	149	0.000424634	0.0113902	0.756,0.579,0.746	0.505,0.409,0.506	0.22					74842279	74842420	74842538	74842676	74842279	74842676			TRUE	TRUE	FALSE
NTC_vs_SUGP1	JCEC	RI	3893	ENSG00000164877	MICALL2	chr7	-							3893	229412262079	371230399	1151916692	434397391	827	149	0	0	0.527,0.49,0.484	0.323,0.294,0.242	0.214					1436741	1436856	1437534	1437608	1436741	1437608			TRUE	TRUE	FALSE
NTC_vs_SUGP1	JCEC	RI	4457	ENSG00000243708	PLA2G4B	chr15	+							4457	138,64,73	18,13,17	115,82,63	6,8,4	694	149	0.00151068	0.0315577	0.622,0.514,0.48	0.804,0.688,0.772	-0.216					41841230	41841273	41841818	41841949	41841230	41841949			TRUE	TRUE	FALSE
NTC_vs_SUGP1	JCEC	RI	4839	ENSG00000198919	DZIP3	chr3	+							4839	299205312	181137184	313272302	79,59,43	954	149	1.08769e-12	1.36153e-10	0.205,0.189,0.209	0.382,0.419,0.523	-0.24					108647942	108648112	108648917	108648962	108647942	108648962			TRUE	TRUE	FALSE
NTC_vs_SUGP1	JCEC	RI	7515	ENSG00000205250	E2F4	chr16	+							7515	779449483	11698621093	916727561	516403326	287	149	0	0	0.257,0.213,0.187	0.48,0.484,0.472	-0.26					67192760	67192870	67193008	67193170	67192760	67193170			TRUE	TRUE	FALSE
NTC_vs_SUGP1	JCEC	RI	3034	ENSG00000258461	AC012651.1	chr15	+							3034	29,14,32	1,2,6	26,19,28	0,0,1	807	149	1.71502e-05	0.000710954	0.843,0.564,0.496	1.0,1.0,0.838	-0.312					42402123	42402135	42402793	42403002	42402123	42403002			TRUE	TRUE	FALSE
NTC_vs_SUGP1	JCEC	RI	2248	ENSG00000112992	NNT	chr5	+							2248	39,42,48	4,3,4	63,34,75	0,1,0	1113	149	7.26393e-07	4.06884e-05	0.566,0.652,0.616	1.0,0.82,1.0	-0.329					43647923	43648182	43649146	43649308	43647923	43649308			TRUE	TRUE	FALSE
NTC_vs_SUGP1	JCEC	RI	739	ENSG00000088340	FER1L4	chr20	-							739	36,30,43	17,7,16	38,41,57	4,4,3	644	149	2.68154e-05	0.00104384	0.329,0.498,0.383	0.687,0.703,0.815	-0.332					35559340	35559627	35560122	35560638	35559340	35560638			TRUE	TRUE	FALSE
NTC_vs_SUGP1	JCEC	RI	151	ENSG00000099957	P2RX6	chr22	+							151	123,54,97	3,1,7	37,13,18	3,10,10	699	149	5.80282e-05	0.00201316	0.897,0.92,0.747	0.724,0.217,0.277	0.449					21026419	21026957	21027507	21028008	21026419	21028008			TRUE	FALSE	FALSE
NTC_vs_SUGP1	JCEC	RI	4162	ENSG00000036672	USP2	chr11	-							4162	20,16,30	6,5,12	15,5,10	14,8,24	245	149	2.22852e-05	0.00090617	0.67,0.661,0.603	0.395,0.275,0.202	0.354					119359023	119359134	119359230	119359342	119359023	119359342			TRUE	FALSE	FALSE
NTC_vs_SUGP1	JCEC	RI	6975	ENSG00000172375	C2CD2L	chr11	+							6975	133,68,59	0,0,0	118,80,70	2,2,6	1808	149	2.04875e-07	1.25762e-05	1.0,1.0,1.0	0.829,0.767,0.49	0.305					119114079	119114365	119116024	119117121	119114079	119117121			TRUE	FALSE	FALSE
NTC_vs_SUGP1	JCEC	RI	3732	ENSG00000141503	MINK1	chr17	+							3732	120,61,107	12,6,13	154,80,70	34,61,22	607	149	2.61838e-05	0.00102551	0.711,0.714,0.669	0.526,0.244,0.439	0.295					4889646	4889763	4890221	4890735	4889646	4890735			TRUE	FALSE	FALSE
NTC_vs_SUGP1	JCEC	RI	1374	ENSG00000204677	FAM153CP	chr5	+							1374	151,66,96	0,0,1	155,74,78	6,2,1	3360	149	8.73864e-06	0.000392861	1.0,1.0,0.81	0.534,0.621,0.776	0.293					178048664	178049321	178052532	178052687	178048664	178052687			TRUE	FALSE	FALSE
NTC_vs_SUGP1	JCEC	RI	4360	ENSG00000226312	CFLAR-AS1	chr2	-							4360	39,44,34	3,11,3	36,27,17	24,15,4	402	149	0.0014049	0.0299962	0.828,0.597,0.808	0.357,0.4,0.612	0.288					201148733	201148871	201149124	201149200	201148733	201149200			TRUE	FALSE	FALSE
NTC_vs_SUGP1	JCEC	RI	7846	ENSG00000083290	ULK2	chr17	-							7846	159125162	0,1,0	169164168	3,1,3	5390	149	9.92405e-05	0.00324651	1.0,0.776,1.0	0.609,0.819,0.608	0.247					19770829	19771067	19776308	19776407	19770829	19776407			TRUE	FALSE	FALSE
NTC_vs_SUGP1	JCEC	RI	7878	ENSG00000114786	ABHD14A-ACY1	chr3	+							7878	115,72,79	0,0,3	116,73,59	14,10,7	440	149	2.63048e-09	2.07321e-07	1.0,1.0,0.899	0.737,0.712,0.741	0.236					51986604	51986661	51986952	51987061	51986604	51987061			TRUE	FALSE	FALSE
NTC_vs_SUGP1	JCEC	RI	4767	ENSG00000100888	CHD8	chr14	-							4767	97,66,89	0,0,1	119,94,72	5,7,4	846	149	4.37534e-07	2.53929e-05	1.0,1.0,0.94	0.807,0.703,0.76	0.223					21394911	21395119	21395816	21395892	21394911	21395892			TRUE	FALSE	FALSE
NTC_vs_SUGP1	JCEC	RI	4971	ENSG00000100359	SGSM3	chr22	+							4971	843467781	271148279	526415361	368325343	380	149	0	0	0.549,0.553,0.523	0.359,0.334,0.292	0.213					40408932	40409018	40409249	40409372	40408932	40409372			TRUE	FALSE	FALSE
NTC_vs_SUGP1	JCEC	RI	2618	ENSG00000185513	L3MBTL1	chr20	+							2618	55,35,43	33,16,30	77,66,48	13,11,15	667	149	5.76049e-05	0.00201316	0.271,0.328,0.243	0.57,0.573,0.417	-0.239					43528656	43528745	43529263	43529368	43528656	43529368			TRUE	FALSE	FALSE
NTC_vs_SUGP1	JCEC	RI	3608	ENSG00000117114	ADGRL2	chr1	+							3608	16,12,11	1,1,1	12,17,15	0,0,1	1117	149	0.0012867	0.0283252	0.681,0.615,0.595	1.0,1.0,0.667	-0.259					81980794	81980839	81981807	81981976	81980794	81981976			TRUE	FALSE	FALSE
NTC_vs_SUGP1	JCEC	RI	1233	ENSG00000156313	RPGR	chrX	-							1233	55,27,51	4,5,6	42,32,38	1,0,0	768	149	5.37426e-07	3.06333e-05	0.727,0.512,0.623	0.891,1.0,1.0	-0.343					38287093	38287245	38287864	38288041	38287093	38288041			TRUE	FALSE	FALSE
NTC_vs_SUGP1	JCEC	SE	13797	ENSG00000068438	FTSJ1	chrX	+							13797	27,19,27	0,0,0	34,17,15	54,67,24	255	149	0	0	1.0,1.0,1.0	0.269,0.129,0.268	0.778					48476160	48476396	48478009	48478168			48476562	48476668	TRUE	TRUE	FALSE
NTC_vs_SUGP1	JCEC	SE	81357	ENSG00000171960	PPIH	chr1	+							81357	26,9,29	5,3,11	39,14,23	127100100	254	149	0	0	0.753,0.638,0.607	0.153,0.076,0.119	0.55					42667350	42667440	42675737	42676043			42668046	42668151	TRUE	TRUE	FALSE
NTC_vs_SUGP1	JCEC	SE	102449	ENSG00000114354	TFG	chr3	+							102449	11,8,14	11,3,8	8,3,4	280198183	247	149	0	0	0.376,0.617,0.514	0.017,0.009,0.013	0.489					100709461	100709721	100713653	100713869			100710970	100711068	TRUE	TRUE	FALSE
NTC_vs_SUGP1	JCEC	SE	81360	ENSG00000171960	PPIH	chr1	+							81360	9,8,9	5,3,11	26,23,13	127100100	189	149	7.11807e-07	0.000318348	0.587,0.678,0.392	0.139,0.153,0.093	0.424					42667350	42667440	42675737	42676043			42675287	42675327	TRUE	TRUE	FALSE
NTC_vs_SUGP1	JCEC	SE	46663	ENSG00000143353	LYPLAL1	chr1	+							46663	64,52,68	4,1,2	41,70,41	25,23,24	271	149	3.04201e-14	5.0641e-11	0.898,0.966,0.949	0.474,0.626,0.484	0.41					219179146	219179246	219210514	219210647			219193129	219193251	TRUE	TRUE	FALSE
NTC_vs_SUGP1	JCEC	SE	160983	ENSG00000169592	INO80E	chr16	+							160983	41,39,60	13,1,8	114113104	103,106,89	239	149	7.55799e-09	6.18785e-06	0.663,0.96,0.824	0.408,0.399,0.421	0.406					30001211	30001530	30005367	30005435			30004567	30004657	TRUE	TRUE	FALSE
NTC_vs_SUGP1	JCEC	SE	47667	ENSG00000059122	FLYWCH1	chr16	+							47667	10,19,16	2,4,8	31,39,29	47,48,61	243	149	4.52738e-06	0.00134586	0.754,0.744,0.551	0.288,0.333,0.226	0.401					2915407	2915476	2929612	2929916			2928823	2928917	TRUE	TRUE	FALSE
NTC_vs_SUGP1	JCEC	SE	67947	ENSG00000234520	HRAT17	chr7	-							67947	67,27,34	2,12,5	33,12,14	30,18,9	278	149	1.37545e-05	0.00321492	0.947,0.547,0.785	0.371,0.263,0.455	0.397					112956521	112956711	112995567	112995596			112986535	112986664	TRUE	TRUE	FALSE
NTC_vs_SUGP1	JCEC	SE	3747	ENSG00000188785	ZNF548	chr19	+							3747	27,22,33	0,0,1	44,35,38	12,15,11	273	149	4.83253e-11	5.79228e-08	1.0,1.0,0.947	0.667,0.56,0.653	0.356					57390004	57390114	57392800	57392948			57390721	57390845	TRUE	TRUE	FALSE
NTC_vs_SUGP1	JCEC	SE	12909	ENSG00000204271	SPIN3	chrX	-							12909	56,45,29	6,1,1	83,61,43	28,29,24	251	149	1.30638e-09	1.27927e-06	0.847,0.964,0.945	0.638,0.555,0.515	0.349					56990955	56992583	56994722	56994949			56993786	56993888	TRUE	TRUE	FALSE
NTC_vs_SUGP1	JCEC	SE	63681	ENSG00000183648	NDUFB1	chr14	-							63681	49,40,48	6,5,2	34,37,40	28,17,13	267	149	9.43851e-07	0.000398345	0.82,0.817,0.931	0.404,0.548,0.632	0.328					92117497	92117642	92121195	92121404			92118848	92118966	TRUE	TRUE	FALSE
NTC_vs_SUGP1	JCEC	SE	40041	ENSG00000163257	DCAF16	chr4	-							40041	491415469	65,69,88	719590431	427343350	268	149	0	0	0.808,0.77,0.748	0.484,0.489,0.406	0.316					17800654	17804771	17810446	17810757			17805106	17805225	TRUE	TRUE	FALSE
NTC_vs_SUGP1	JCEC	SE	47032	ENSG00000132204	LINC00470	chr18	-							47032	27,29,32	18,12,7	22,17,18	31,23,31	215	149	3.75196e-05	0.0067001	0.51,0.626,0.76	0.33,0.339,0.287	0.313					1275965	1276077	1368484	1368597			1278567	1278633	TRUE	TRUE	FALSE
NTC_vs_SUGP1	JCEC	SE	10429	ENSG00000124155	PIGT	chr20	+							10429	23,12,11	0,2,0	19,13,23	8,6,6	236	149	3.24172e-06	0.00104002	1.0,0.791,1.0	0.6,0.578,0.708	0.302					45416516	45416694	45420331	45420429			45419503	45419590	TRUE	TRUE	FALSE
NTC_vs_SUGP1	JCEC	SE	103870	ENSG00000039319	ZFYVE16	chr5	+							103870	21,20,22	2,5,7	25,25,19	18,21,17	203	149	0.000126361	0.0158693	0.885,0.746,0.698	0.505,0.466,0.451	0.302					80411645	80411773	80434108	80434217			80427491	80427545	TRUE	TRUE	FALSE
NTC_vs_SUGP1	JCEC	SE	46338	ENSG00000168477	TNXB	chr6	-							46338	17,21,26	0,0,0	16,13,13	1,5,1	458	149	1.48481e-05	0.00341722	1.0,1.0,1.0	0.839,0.458,0.809	0.298					32070126	32070414	32073646	32073952			32071989	32072298	TRUE	TRUE	FALSE
NTC_vs_SUGP1	JCEC	SE	108360	ENSG00000156500	FAM122C	chrX	+							108360	64,25,89	0,0,2	54,45,33	7,2,2	1026	149	2.50025e-05	0.00508277	1.0,1.0,0.866	0.528,0.766,0.706	0.289					134829225	134829282	134845204	134845248			134838726	134839603	TRUE	TRUE	FALSE
NTC_vs_SUGP1	JCEC	SE	74403	ENSG00000197226	TBC1D9B	chr5	-							74403	126311221455	31,18,33	1049977786	247207174	311	149	0	0	0.951,0.968,0.955	0.67,0.693,0.684	0.276					179879046	179879197	179888102	179888312			179879627	179879789	TRUE	TRUE	FALSE
NTC_vs_SUGP1	JCEC	SE	156693	ENSG00000028528	SNX1	chr15	+							156693	19,21,25	0,0,0	15,28,19	5,4,7	205	149	2.45886e-08	1.7797e-05	1.0,1.0,1.0	0.686,0.836,0.664	0.271					64136860	64136932	64142667	64143308			64138041	64138097	TRUE	TRUE	FALSE
NTC_vs_SUGP1	JCEC	SE	147160	ENSG00000171302	CANT1	chr17	-							147160	193156138	62,64,55	272225131	241248212	288	149	5.89528e-14	9.20064e-11	0.617,0.558,0.565	0.369,0.319,0.242	0.27					78997839	78997963	79000099	79000270			78998147	78998286	TRUE	TRUE	FALSE
NTC_vs_SUGP1	JCEC	SE	141571	ENSG00000050426	LETMD1	chr12	+							141571	148,89,120	67,54,62	87,99,91	168144154	265	149	1.11022e-16	2.24783e-13	0.554,0.481,0.521	0.226,0.279,0.249	0.267					51048342	51049185	51053811	51053860			51052091	51052207	TRUE	TRUE	FALSE
NTC_vs_SUGP1	JCEC	SE	85595	ENSG00000235501	AC105942.1	chr1	+							85595	41,32,44	7,9,4	42,44,47	29,14,35	266	149	0.000337738	0.0308923	0.766,0.666,0.86	0.448,0.638,0.429	0.259					94931460	94931985	94962978	94963210			94961316	94961433	TRUE	TRUE	FALSE
NTC_vs_SUGP1	JCEC	SE	102155	ENSG00000119689	DLST	chr14	+							102155	122610021173	52,85,61	781721580	317287212	183	149	0	0	0.95,0.906,0.94	0.667,0.672,0.69	0.256					74881890	74882016	74885585	74885634			74882590	74882624	TRUE	TRUE	FALSE
NTC_vs_SUGP1	JCEC	SE	20091	ENSG00000118495	PLAGL1	chr6	-							20091	409235309	31,31,45	344293236	130,114,64	498	149	6.14258e-11	7.07932e-08	0.798,0.694,0.673	0.442,0.435,0.525	0.254					143964786	143964818	143968906	143968978			143965849	143966198	TRUE	TRUE	FALSE
NTC_vs_SUGP1	JCEC	SE	20095	ENSG00000118495	PLAGL1	chr6	-							20095	163171134	31,31,45	164160100	130,114,64	204	149	1.01913e-11	1.3394e-08	0.793,0.801,0.685	0.48,0.506,0.533	0.253					143964786	143964818	143968906	143968978			143966157	143966212	TRUE	TRUE	FALSE
NTC_vs_SUGP1	JCEC	SE	105125	ENSG00000154832	CXXC1	chr18	-							105125	128410041261	46,47,44	1083980730	451385201	176	149	0	0	0.959,0.948,0.96	0.67,0.683,0.755	0.253					50285001	50285247	50285748	50285928			50285324	50285351	TRUE	TRUE	FALSE
NTC_vs_SUGP1	JCEC	SE	20096	ENSG00000118495	PLAGL1	chr6	-							20096	196192171	31,31,45	206193113	130,114,64	222	149	2.36144e-13	3.503e-10	0.809,0.806,0.718	0.515,0.532,0.542	0.248					143964786	143964818	143968906	143968978			143966157	143966230	TRUE	TRUE	FALSE
NTC_vs_SUGP1	JCEC	SE	134366	ENSG00000075407	ZNF37A	chr10	+							134366	175121139	1,1,5	213163158	26,24,23	443	149	1.77658e-12	2.53501e-09	0.983,0.976,0.903	0.734,0.696,0.698	0.245					38094333	38094490	38095357	38095633			38094930	38095224	TRUE	TRUE	FALSE
NTC_vs_SUGP1	JCEC	SE	45236	ENSG00000115568	ZNF142	chr2	-							45236	104,78,95	5,7,16	99,71,61	26,27,30	250	149	1.11424e-06	0.000456121	0.925,0.869,0.78	0.694,0.61,0.548	0.241					218656149	218656463	218658979	218659130			218658700	218658801	TRUE	TRUE	FALSE
NTC_vs_SUGP1	JCEC	SE	20097	ENSG00000118495	PLAGL1	chr6	-							20097	168166126	31,31,45	186179111	130,114,64	277	149	3.84693e-08	2.59625e-05	0.745,0.742,0.601	0.435,0.458,0.483	0.237					143964786	143964818	143968906	143968978			143966157	143966285	TRUE	TRUE	FALSE
NTC_vs_SUGP1	JCEC	SE	73455	ENSG00000113108	APBB3	chr5	-							73455	49,41,54	52,24,35	7,4,21	35,18,23	301	149	0.000110683	0.0144831	0.318,0.458,0.433	0.09,0.099,0.311	0.236					140561586	140561701	140562099	140562227			140561843	140561995	TRUE	TRUE	FALSE
NTC_vs_SUGP1	JCEC	SE	109331	ENSG00000121940	CLCC1	chr1	-							109331	406307393	50,23,17	356342262	102,89,81	310	149	6.21725e-15	1.08314e-11	0.796,0.865,0.917	0.627,0.649,0.609	0.231					108950308	108950438	108963360	108963413			108962308	108962469	TRUE	TRUE	FALSE
NTC_vs_SUGP1	JCEC	SE	25640	ENSG00000157214	STEAP2	chr7	+							25640	77,64,92	0,2,0	128122163	24,18,26	297	149	1.5421e-13	2.33379e-10	1.0,0.941,1.0	0.728,0.773,0.759	0.227					90229871	90230036	90236890	90237631			90232336	90232484	TRUE	TRUE	FALSE
NTC_vs_SUGP1	JCEC	SE	55070	ENSG00000225151	GOLGA2P7	chr15	-							55070	47,53,52	46,42,61	25,8,14	48,70,39	241	149	3.75881e-07	0.000192206	0.387,0.438,0.345	0.244,0.066,0.182	0.226					84204425	84204516	84204786	84204975			84204599	84204691	TRUE	TRUE	FALSE
NTC_vs_SUGP1	JCEC	SE	122767	ENSG00000122140	MRPS2	chr9	+							122767	21,24,21	28,20,25	18,7,12	70,79,39	292	149	6.55473e-09	5.4559e-06	0.277,0.38,0.3	0.116,0.043,0.136	0.221					135502068	135502266	135503541	135503976			135503135	135503278	TRUE	TRUE	FALSE
NTC_vs_SUGP1	JCEC	SE	100133	ENSG00000172113	NME6	chr3	-							100133	34,29,30	1,1,1	44,22,22	8,5,4	267	149	5.32408e-05	0.00869349	0.95,0.942,0.944	0.754,0.711,0.754	0.206					48294523	48294803	48296726	48296829			48296118	48296236	TRUE	TRUE	FALSE
NTC_vs_SUGP1	JCEC	SE	122764	ENSG00000122140	MRPS2	chr9	+							122764	66,48,41	18,5,8	153,92,62	7,7,1	347	149	7.69055e-05	0.0111112	0.612,0.805,0.688	0.904,0.849,0.964	-0.204					135501843	135501973	135503135	135503278			135502068	135502266	TRUE	TRUE	FALSE
NTC_vs_SUGP1	JCEC	SE	10402	ENSG00000124155	PIGT	chr20	+							10402	554241225988	199133162	563150614924	67,54,34	2612	149	0	0	0.614,0.639,0.678	0.827,0.842,0.892	-0.21					45416126	45416343	45419294	45419395			45416516	45418979	TRUE	TRUE	FALSE
NTC_vs_SUGP1	JCEC	SE	124793	ENSG00000139644	TMBIM6	chr12	+							124793	4,4,0	60,55,40	10,5,20	49,50,8	298	149	0.000157379	0.0182928	0.032,0.035,0.0	0.093,0.048,0.556	-0.21					49741201	49741329	49752463	49752549			49743416	49743565	TRUE	TRUE	FALSE
NTC_vs_SUGP1	JCEC	SE	17638	ENSG00000106070	GRB10	chr7	-							17638	49,22,52	11,7,7	49,41,27	4,2,0	265	149	0.000359619	0.0323021	0.715,0.639,0.807	0.873,0.92,1.0	-0.211					50705139	50705323	50755886	50756056			50710874	50710990	TRUE	TRUE	FALSE
NTC_vs_SUGP1	JCEC	SE	126661	ENSG00000149182	ARFGAP2	chr11	-							126661	29,27,22	6,8,2	163182129	8,6,2	306	149	5.25369e-05	0.00860255	0.702,0.622,0.843	0.908,0.937,0.969	-0.216					47172311	47172333	47175014	47175098			47173758	47173915	TRUE	TRUE	FALSE
NTC_vs_SUGP1	JCEC	SE	148279	ENSG00000176124	DLEU1	chr13	+							148279	17,14,25	5,4,1	28,17,18	0,1,0	263	149	2.4945e-05	0.00507796	0.658,0.665,0.934	1.0,0.906,1.0	-0.216					50390197	50390291	50433412	50433550			50415088	50415202	TRUE	TRUE	FALSE
NTC_vs_SUGP1	JCEC	SE	50170	ENSG00000146733	PSPH	chr7	-							50170	74,52,41	31,14,18	74,62,26	5,8,4	263	149	1.19219e-05	0.00291863	0.575,0.678,0.563	0.893,0.814,0.786	-0.226					56033960	56034106	56051137	56051604			56043147	56043261	TRUE	TRUE	FALSE
NTC_vs_SUGP1	JCEC	SE	61332	ENSG00000143224	PPOX	chr1	+							61332	18,10,18	1,4,3	59,42,45	2,1,0	297	149	0.000458455	0.0381831	0.9,0.556,0.751	0.937,0.955,1.0	-0.228					161167099	161167234	161170619	161170769			161167338	161167486	TRUE	TRUE	FALSE
NTC_vs_SUGP1	JCEC	SE	42476	ENSG00000119777	TMEM214	chr2	+							42476	59,40,46	891741882	352306290	721537478	227	149	0	0	0.042,0.034,0.033	0.243,0.272,0.285	-0.23					27037560	27037702	27038145	27038237			27037814	27037892	TRUE	TRUE	FALSE
NTC_vs_SUGP1	JCEC	SE	72060	ENSG00000111843	TMEM14C	chr6	+							72060	65,65,84	14,13,19	142813401079	5,27,9	227	149	0	0	0.753,0.766,0.744	0.995,0.97,0.987	-0.23					10722914	10723241	10728639	10728727			10724555	10724633	TRUE	TRUE	FALSE
NTC_vs_SUGP1	JCEC	SE	147167	ENSG00000171302	CANT1	chr17	-							147167	141,85,101	222142243	394388229	259200153	320	149	0	0	0.228,0.218,0.162	0.415,0.475,0.411	-0.231					78997426	78997644	79009663	79009764			79000099	79000270	TRUE	TRUE	FALSE
NTC_vs_SUGP1	JCEC	SE	115500	ENSG00000129292	PHF20L1	chr8	+							115500	80,91,76	356348351	243240240	299254239	239	149	0	0	0.123,0.14,0.119	0.336,0.371,0.385	-0.237					132798771	132798860	132803818	132804032			132799082	132799172	TRUE	TRUE	FALSE
NTC_vs_SUGP1	JCEC	SE	159531	ENSG00000162066	AMDHD2	chr16	+							159531	162,98,164	92,63,59	195145136	41,23,11	192	149	2.0511e-09	1.92066e-06	0.577,0.547,0.683	0.787,0.83,0.906	-0.239					2520983	2521123	2527772	2527836			2527572	2527615	TRUE	TRUE	FALSE
NTC_vs_SUGP1	JCEC	SE	118193	ENSG00000003147	ICA1	chr7	-							118193	2,6,3	13,22,23	12,9,6	8,8,8	363	149	1.65287e-05	0.00369614	0.059,0.101,0.051	0.381,0.316,0.235	-0.24					8221274	8221398	8228600	8228673			8227637	8227851	TRUE	TRUE	FALSE
NTC_vs_SUGP1	JCEC	SE	169673	ENSG00000141556	TBCD	chr17	+							169673	22,20,30	5,3,4	23,36,24	0,0,0	282	149	2.51823e-07	0.000136207	0.699,0.779,0.798	1.0,1.0,1.0	-0.241					82752064	82752377	82870223	82870380			82781588	82781721	TRUE	TRUE	FALSE
NTC_vs_SUGP1	JCEC	SE	164485	ENSG00000108509	CAMTA2	chr17	-							164485	66,44,93	48,37,35	173136110	36,30,21	236	149	3.63222e-06	0.00114088	0.465,0.429,0.627	0.752,0.741,0.768	-0.247					4981677	4981831	4982756	4982892			4982088	4982175	TRUE	TRUE	FALSE
NTC_vs_SUGP1	JCEC	SE	15219	ENSG00000102225	CDK16	chrX	+							15219	72,67,85	93,68,72	185144147	60,54,60	219	149	4.15878e-11	5.06577e-08	0.345,0.401,0.445	0.677,0.645,0.625	-0.252					47218310	47218664	47223551	47223728			47222272	47222342	TRUE	TRUE	FALSE
NTC_vs_SUGP1	JCEC	SE	91580	ENSG00000114770	ABCC5	chr3	-							91580	40,30,54	8,11,9	319262213	1,1,1	224	149	0	0	0.769,0.645,0.8	0.995,0.994,0.993	-0.256					183983752	183984894	183987769	183987917			183985303	183985378	TRUE	TRUE	FALSE
NTC_vs_SUGP1	JCEC	SE	147894	ENSG00000140474	ULK3	chr15	-							147894	50,35,44	365233297	187180142	229202124	289	149	0	0	0.066,0.072,0.071	0.296,0.315,0.371	-0.258					74842279	74842420	74843003	74843124			74842534	74842674	TRUE	TRUE	FALSE
NTC_vs_SUGP1	JCEC	SE	108656	ENSG00000259431	THTPA	chr14	+							108656	965700931	115,97,127	151812931294	41,43,36	711	149	0	0	0.637,0.602,0.606	0.886,0.863,0.883	-0.262					23556006	23556343	23558694	23559574			23556742	23557304	TRUE	TRUE	FALSE
NTC_vs_SUGP1	JCEC	SE	106045	ENSG00000131368	MRPS25	chr3	-							106045	21,18,24	10,3,2	33,46,20	2,0,0	326	149	3.84641e-06	0.00118334	0.49,0.733,0.846	0.883,1.0,1.0	-0.271					15049880	15049935	15065060	15065300			15053290	15053467	TRUE	TRUE	FALSE
NTC_vs_SUGP1	JCEC	SE	71283	ENSG00000143801	PSEN2	chr1	+							71283	41,39,28	3,6,9	61,39,32	2,0,1	459	149	1.87747e-05	0.0040945	0.816,0.678,0.502	0.908,1.0,0.912	-0.275					226888828	226889049	226891277	226891361			226890655	226890965	TRUE	TRUE	FALSE
NTC_vs_SUGP1	JCEC	SE	9301	ENSG00000099622	CIRBP	chr19	+							9301	64,22,67	277220270	213157165	198175120	264	149	0	0	0.115,0.053,0.123	0.378,0.336,0.437	-0.287					1271980	1272051	1274306	1274440			1273600	1273715	TRUE	TRUE	FALSE
NTC_vs_SUGP1	JCEC	SE	163918	ENSG00000167522	ANKRD11	chr16	-							163918	77,47,62	36,50,41	191179169	54,33,24	268	149	1.89409e-07	0.000105495	0.543,0.343,0.457	0.663,0.751,0.797	-0.289					89291012	89291183	89316932	89317078			89291680	89291799	TRUE	TRUE	FALSE
NTC_vs_SUGP1	JCEC	SE	59475	ENSG00000204463	BAG6	chr6	-							59475	165511701593	144910691448	322225321827	784667556	257	149	0	0	0.398,0.388,0.389	0.704,0.688,0.656	-0.291					31644081	31644194	31644524	31644602			31644306	31644414	TRUE	TRUE	FALSE
NTC_vs_SUGP1	JCEC	SE	32301	ENSG00000250337	PURPL	chr5	+							32301	73,78,74	20,41,42	306248230	21,14,21	221	149	1.77636e-15	3.24564e-12	0.711,0.562,0.543	0.908,0.923,0.881	-0.299					27475534	27475695	27477638	27477801			27476086	27476158	TRUE	TRUE	FALSE
NTC_vs_SUGP1	JCEC	SE	150722	ENSG00000165410	CFL2	chr14	-							150722	35,17,26	26,17,27	78,75,40	20,17,10	380	149	3.64721e-08	2.50662e-05	0.345,0.282,0.274	0.605,0.634,0.611	-0.316					34713253	34713561	34714434	34714540			34713673	34713904	TRUE	TRUE	FALSE
NTC_vs_SUGP1	JCEC	SE	151400	ENSG00000196247	ZNF107	chr7	+							151400	0,6,1	22,11,12	16,22,7	12,10,10	276	149	1.67352e-06	0.000617572	0.0,0.227,0.043	0.419,0.543,0.274	-0.322					64679172	64679336	64691247	64691374			64690398	64690525	TRUE	TRUE	FALSE
NTC_vs_SUGP1	JCEC	SE	95246	ENSG00000143537	ADAM15	chr1	+							95246	5,1,4	131,59,97	45,43,32	82,42,39	220	149	0	0	0.025,0.011,0.027	0.271,0.409,0.357	-0.325					155061417	155061489	155061903	155062117			155061575	155061646	TRUE	TRUE	FALSE
NTC_vs_SUGP1	JCEC	SE	156098	ENSG00000188002	AC026412.1	chr5	-							156098	20,15,25	17,10,27	25,24,33	7,4,7	290	149	8.91083e-06	0.00233403	0.377,0.435,0.322	0.647,0.755,0.708	-0.325					1602690	1602735	1632643	1632751			1626785	1626926	TRUE	TRUE	FALSE
NTC_vs_SUGP1	JCEC	SE	2938	ENSG00000133460	SLC2A11	chr22	+							2938	0,0,1	93,58,74	60,36,61	60,45,46	314	149	0	0	0.0,0.0,0.006	0.322,0.275,0.386	-0.326					23862103	23862202	23868480	23868641			23867734	23867899	TRUE	TRUE	FALSE
NTC_vs_SUGP1	JCEC	SE	145960	ENSG00000170633	RNF34	chr12	+							145960	45,26,36	175151149	280198185	154,132,79	414	149	0	0	0.085,0.058,0.08	0.396,0.351,0.457	-0.327					121402741	121402807	121416158	121416377			121404848	121405113	TRUE	TRUE	FALSE
NTC_vs_SUGP1	JCEC	SE	13716	ENSG00000224294	PINCR	chrX	+							13716	9,9,23	12,6,6	88,68,46	14,7,7	281	149	0.000603897	0.0455125	0.285,0.443,0.67	0.769,0.837,0.777	-0.328					43176993	43177205	43196196	43196369			43190591	43190723	TRUE	TRUE	FALSE
NTC_vs_SUGP1	JCEC	SE	88832	ENSG00000163521	GLB1L	chr2	-							88832	50,37,73	46,46,64	150,85,88	38,16,30	313	149	2.40764e-11	3.0313e-08	0.341,0.277,0.352	0.653,0.717,0.583	-0.328					219243501	219243631	219245228	219245444			219243778	219243942	TRUE	TRUE	FALSE
NTC_vs_SUGP1	JCEC	SE	147169	ENSG00000171302	CANT1	chr17	-							147169	164101118	118,86,70	461437262	78,84,42	320	149	0	0	0.393,0.354,0.44	0.733,0.708,0.744	-0.333					78998147	78998286	79009663	79009764			79000099	79000270	TRUE	TRUE	FALSE
NTC_vs_SUGP1	JCEC	SE	3013	ENSG00000228315	GUSBP11	chr22	-							3013	21,17,13	7,3,8	71,68,43	1,4,0	269	149	1.45318e-07	8.27845e-05	0.624,0.758,0.474	0.975,0.904,1.0	-0.341					23683724	23683867	23705428	23705541			23700725	23700845	TRUE	TRUE	FALSE
NTC_vs_SUGP1	JCEC	SE	160647	ENSG00000168010	ATG16L2	chr11	+							160647	201100118	95,39,71	323291236	31,31,24	403	149	0	0	0.439,0.487,0.381	0.794,0.776,0.784	-0.349					72822847	72822961	72824059	72824122			72823543	72823797	TRUE	TRUE	FALSE
NTC_vs_SUGP1	JCEC	SE	108654	ENSG00000259431	THTPA	chr14	+							108654	322223357	115,97,127	625606531	41,43,36	441	149	0	0	0.486,0.437,0.487	0.837,0.826,0.833	-0.362					23556270	23556343	23558694	23558898			23556742	23557034	TRUE	TRUE	FALSE
NTC_vs_SUGP1	JCEC	SE	108655	ENSG00000259431	THTPA	chr14	+							108655	331228377	115,97,127	664643548	41,43,36	446	149	0	0	0.49,0.44,0.498	0.844,0.833,0.836	-0.362					23556270	23556343	23558694	23558859			23556742	23557039	TRUE	TRUE	FALSE
NTC_vs_SUGP1	JCEC	SE	114781	ENSG00000147677	EIF3H	chr8	-							114781	1,3,2	31,9,24	28,33,32	31,25,25	197	149	2.08855e-11	2.67451e-08	0.024,0.201,0.059	0.406,0.5,0.492	-0.371					116658812	116658980	116755665	116755822			116734276	116734324	TRUE	TRUE	FALSE
NTC_vs_SUGP1	JCEC	SE	91582	ENSG00000114770	ABCC5	chr3	-							91582	31,23,31	8,11,9	73,73,66	1,1,1	301	149	3.88356e-13	5.59475e-10	0.657,0.509,0.63	0.973,0.973,0.97	-0.373					183983752	183984894	183987769	183987917			183985303	183985455	TRUE	TRUE	FALSE
NTC_vs_SUGP1	JCEC	SE	47095	ENSG00000184500	PROS1	chr3	-							47095	14,16,32	64,56,68	71,60,65	33,29,31	245	149	0	0	0.117,0.148,0.223	0.567,0.557,0.56	-0.399					93927249	93927407	93973673	93973933			93928701	93928797	TRUE	TRUE	FALSE
NTC_vs_SUGP1	JCEC	SE	114929	ENSG00000227036	LINC00511	chr17	-							114929	13,9,14	8,7,22	18,21,13	3,3,1	205	149	2.58742e-06	0.000873499	0.542,0.483,0.316	0.813,0.836,0.904	-0.404					72428266	72428298	72603102	72603147			72599088	72599144	TRUE	TRUE	FALSE
NTC_vs_SUGP1	JCEC	SE	147163	ENSG00000171302	CANT1	chr17	-							147163	93,87,70	50,28,56	338356279	22,27,13	320	149	0	0	0.464,0.591,0.368	0.877,0.86,0.909	-0.408					78997392	78997963	79005371	79005481			79000099	79000270	TRUE	TRUE	FALSE
NTC_vs_SUGP1	JCEC	SE	144066	ENSG00000257557	PPP1R12A-AS1	chr12	+							144066	11,13,7	8,6,3	45,32,44	0,0,7	274	149	1.66613e-06	0.000616367	0.428,0.541,0.559	1.0,1.0,0.774	-0.415					79934900	79935658	79940361	79942712			79938727	79938852	TRUE	TRUE	FALSE
NTC_vs_SUGP1	JCEC	SE	62325	ENSG00000028310	BRD9	chr5	-							62325	204157142	444338373	314224178	89,79,55	347	149	0	0	0.165,0.166,0.141	0.602,0.549,0.582	-0.42					865413	865581	870472	870553			868606	868804	TRUE	TRUE	FALSE
NTC_vs_SUGP1	JCEC	SE	47664	ENSG00000059122	FLYWCH1	chr16	+							47664	1,5,4	22,31,45	42,56,46	46,33,25	218	149	1.11022e-16	2.24783e-13	0.03,0.099,0.057	0.384,0.537,0.557	-0.431					2914260	2914289	2928823	2928917			2915407	2915476	TRUE	TRUE	FALSE
NTC_vs_SUGP1	JCEC	SE	32297	ENSG00000250337	PURPL	chr5	+							32297	38,39,47	20,41,42	325272220	21,14,21	239	149	0	0	0.542,0.372,0.411	0.906,0.924,0.867	-0.457					27475534	27475695	27477638	27477801			27476068	27476158	TRUE	TRUE	FALSE
NTC_vs_SUGP1	JCEC	SE	3014	ENSG00000228315	GUSBP11	chr22	-							3014	55,37,30	75,58,71	185141103	45,23,27	269	149	0	0	0.289,0.261,0.19	0.695,0.773,0.679	-0.469					23694118	23695517	23705428	23705541			23700725	23700845	TRUE	TRUE	FALSE
NTC_vs_SUGP1	JCEC	SE	121272	ENSG00000148180	GSN	chr9	+							121272	82,69,229	455348898	363456658	180228227	220	149	0	0	0.109,0.118,0.147	0.577,0.575,0.663	-0.48					121281469	121281562	121301962	121302149			121300055	121300126	TRUE	TRUE	FALSE
NTC_vs_SUGP1	JCEC	SE	62329	ENSG00000028310	BRD9	chr5	-							62329	239136135	444338373	389291223	89,79,55	299	149	0	0	0.212,0.167,0.153	0.685,0.647,0.669	-0.49					865413	865581	870472	870575			869244	869394	TRUE	TRUE	FALSE
NTC_vs_SUGP1	JCEC	SE	68337	ENSG00000153823	PID1	chr2	-							68337	33,25,50	102120124	314326285	83,69,59	360	149	0	0	0.118,0.079,0.143	0.61,0.662,0.667	-0.533					229155817	229155964	229271013	229271265			229262682	229262893	TRUE	TRUE	FALSE
NTC_vs_SUGP1	JCEC	SE	163914	ENSG00000167522	ANKRD11	chr16	-							163914	27,13,18	76,65,44	253233200	69,69,29	268	149	0	0	0.165,0.1,0.185	0.671,0.652,0.793	-0.555					89288535	89288670	89305205	89305344			89291680	89291799	TRUE	TRUE	FALSE
NTC_vs_SUGP1	JCEC	SE	147838	ENSG00000068120	COASY	chr17	+							147838	123108116	343207391	14101222942	219167124	281	149	0	0	0.16,0.217,0.136	0.773,0.795,0.801	-0.619					42562150	42562219	42562611	42563322			42562355	42562487	TRUE	TRUE	FALSE
NTC_vs_SUGP1	JCEC	SE	62331	ENSG00000028310	BRD9	chr5	-							62331	204105116	444338373	728553433	89,79,55	309	149	0	0	0.181,0.13,0.13	0.798,0.771,0.792	-0.64					865413	865581	870472	870553			869244	869404	TRUE	TRUE	FALSE
NTC_vs_SUGP1	JCEC	SE	60642	ENSG00000159063	ALG8	chr11	-							60642	15,19,24	0,2,0	33,22,12	3,3,4	553	149	0.00032967	0.0305649	1.0,0.719,1.0	0.748,0.664,0.447	0.287					78135288	78135347	78139493	78139644			78137241	78137645	TRUE	FALSE	TRUE
NTC_vs_SUGP1	JCEC	SE	165115	ENSG00000175061	SNHG29	chr17	+							165115	36,36,42	17,8,9	34,24,16	27,24,10	258	149	0.00068113	0.0492046	0.55,0.722,0.729	0.421,0.366,0.48	0.245					16440184	16440253	16470301	16470350			16462832	16462941	TRUE	FALSE	TRUE
NTC_vs_SUGP1	JCEC	SE	46763	ENSG00000166323	C11orf65	chr11	-							46763	15,13,9	0,0,1	8,16,15	2,0,7	350	149	0.000103738	0.013852	1.0,1.0,0.793	0.63,1.0,0.477	0.229					108393207	108393378	108461478	108461568			108406762	108406963	TRUE	FALSE	TRUE
NTC_vs_SUGP1	JCEC	SE	116223	ENSG00000179950	PUF60	chr8	-							116223	39,18,26	9,6,1	27,41,20	2,1,0	301	149	0.000232518	0.0241444	0.682,0.598,0.928	0.87,0.953,1.0	-0.205					143827028	143827167	143828983	143829044			143827384	143827536	TRUE	FALSE	TRUE
NTC_vs_SUGP1	JCEC	SE	25988	ENSG00000011052	NME1-NME2	chr17	+							25988	16,18,36	7,7,0	38,35,33	1,1,0	251	149	1.91346e-05	0.00416087	0.576,0.604,1.0	0.958,0.954,1.0	-0.244					51153589	51153662	51166826	51166956			51159979	51160081	TRUE	FALSE	TRUE
NTC_vs_SUGP1	JCEC	SE	61267	ENSG00000102606	ARHGEF7	chr13	+							61267	18,12,27	10,3,6	35,22,18	2,1,1	280	149	7.32403e-05	0.0107792	0.489,0.68,0.705	0.903,0.921,0.905	-0.285					111153713	111153991	111233204	111233293			111209871	111210002	TRUE	FALSE	TRUE
NTC_vs_SUGP1	JCEC	SE	61331	ENSG00000143224	PPOX	chr1	+							61331	17,10,18	5,4,3	60,43,45	2,2,1	297	149	6.22683e-05	0.00958822	0.63,0.556,0.751	0.938,0.915,0.958	-0.291					161167099	161167234	161169659	161169720			161167338	161167486	TRUE	FALSE	TRUE
NTC_vs_SUGP1	JCEC	SE	91805	ENSG00000136193	SCRN1	chr7	-							91805	13,6,10	2,4,1	17,22,10	0,0,0	254	149	3.2619e-05	0.00608611	0.792,0.468,0.854	1.0,1.0,1.0	-0.295					29944043	29944179	29989641	29989801			29968908	29969013	TRUE	FALSE	TRUE
NTC_vs_SUGP1	JCEC	SE	138582	ENSG00000162994	CLHC1	chr2	-							138582	28,30,26	6,7,9	172,156,97	6,5,1	357	149	5.26911e-09	4.53703e-06	0.661,0.641,0.547	0.923,0.929,0.976	-0.326					55222271	55222493	55232235	55232354			55224190	55224398	TRUE	FALSE	TRUE
NTC_vs_SUGP1	JCEC	SE	126340	ENSG00000108405	P2RX1	chr17	-							126340	10,15,23	1,1,4	23,21,15	0,0,0	782	149	2.15043e-05	0.00453147	0.656,0.741,0.523	1.0,1.0,1.0	-0.36					3905262	3905367	3916088	3916476			3915345	3915978	TRUE	FALSE	TRUE
NTC_vs_SUGP1	JCEC	SE	117316	ENSG00000235453	SMIM27	chr9	+							117316	13,22,13	0,1,0	16,11,10	5,6,7	381	149	4.07555e-09	3.6564e-06	1.0,0.896,1.0	0.556,0.418,0.358	0.521					32552347	32552479	32566390	32566929			32565396	32565628	TRUE	FALSE	FALSE
NTC_vs_SUGP1	JCEC	SE	146632	ENSG00000185684	EP400P1	chr12	+							146632	21,18,41	7,5,6	10,5,15	17,17,13	237	149	5.20191e-07	0.000252226	0.654,0.694,0.811	0.27,0.156,0.42	0.438					132108571	132108682	132120419	132120601			132114457	132114545	TRUE	FALSE	FALSE
NTC_vs_SUGP1	JCEC	SE	75246	ENSG00000233215	LINC01687	chr21	-							75246	19,11,22	5,1,4	40,25,12	22,17,22	313	149	0.000315608	0.0296464	0.644,0.84,0.724	0.464,0.412,0.206	0.375					22041219	22041435	22096528	22096586			22042944	22043108	TRUE	FALSE	FALSE
NTC_vs_SUGP1	JCEC	SE	80210	ENSG00000198556	ZNF789	chr7	+							80210	16,15,13	0,2,0	9,11,11	4,4,4	310	149	7.7607e-06	0.00208378	1.0,0.783,1.0	0.52,0.569,0.569	0.375					99479660	99479787	99486475	99486800			99485207	99485368	TRUE	FALSE	FALSE
NTC_vs_SUGP1	JCEC	SE	56334	ENSG00000121775	TMEM39B	chr1	+							56334	27,22,21	1,1,0	20,15,9	10,4,3	252	149	7.90868e-08	4.8364e-05	0.941,0.929,1.0	0.542,0.689,0.639	0.333					32094783	32094971	32102430	32102866			32095659	32095762	TRUE	FALSE	FALSE
NTC_vs_SUGP1	JCEC	SE	60037	ENSG00000273274	ZBTB8B	chr1	+							60037	21,11,30	0,0,0	29,33,19	0,2,5	1181	149	1.65889e-05	0.00370408	1.0,1.0,1.0	1.0,0.676,0.324	0.333					32465071	32465105	32480890	32481069			32470583	32471615	TRUE	FALSE	FALSE
NTC_vs_SUGP1	JCEC	SE	58024	ENSG00000144445	KANSL1L	chr2	-							58024	38,34,45	0,0,0	40,22,34	8,3,10	354	149	1.1727e-10	1.30148e-07	1.0,1.0,1.0	0.678,0.755,0.589	0.326					210043432	210044104	210104103	210104301			210075551	210075756	TRUE	FALSE	FALSE
NTC_vs_SUGP1	JCEC	SE	20934	ENSG00000122507	BBS9	chr7	+							20934	36,36,36	1,3,4	14,16,43	10,8,10	254	149	3.39458e-05	0.00627118	0.955,0.876,0.841	0.451,0.54,0.716	0.322					33349067	33349170	33357854	33357995			33351218	33351323	TRUE	FALSE	FALSE
NTC_vs_SUGP1	JCEC	SE	84106	ENSG00000267002	AC060780.1	chr17	-							84106	86,38,78	11,3,12	72,50,49	32,17,33	454	149	1.93589e-06	0.000692442	0.72,0.806,0.681	0.425,0.491,0.328	0.321					43148367	43148783	43166979	43167849			43159422	43159727	TRUE	FALSE	FALSE
NTC_vs_SUGP1	JCEC	SE	139811	ENSG00000245648	KLRK1-AS1	chr12	+							139811	8,13,18	2,0,0	9,10,3	1,2,9	246	149	0.000227926	0.0238304	0.708,1.0,1.0	0.845,0.752,0.168	0.314					10368310	10368529	10379701	10379887			10373040	10373137	TRUE	FALSE	FALSE
NTC_vs_SUGP1	JCEC	SE	23371	ENSG00000225470	JPX	chrX	+							23371	26,17,29	2,0,0	25,8,13	5,5,4	226	149	1.90222e-06	0.000686746	0.896,1.0,1.0	0.767,0.513,0.682	0.311					73944341	73944662	73999354	73999810			73998767	73998844	TRUE	FALSE	FALSE
NTC_vs_SUGP1	JCEC	SE	75245	ENSG00000233215	LINC01687	chr21	-							75245	27,13,27	5,1,4	63,35,23	22,17,22	292	149	0.000640279	0.0473799	0.734,0.869,0.775	0.594,0.512,0.348	0.308					22041173	22041435	22096528	22096586			22042944	22043087	TRUE	FALSE	FALSE
NTC_vs_SUGP1	JCEC	SE	56260	ENSG00000158683	PKD1L1	chr7	-							56260	29,24,16	0,0,0	16,18,10	2,1,6	326	149	1.95035e-06	0.000692442	1.0,1.0,1.0	0.785,0.892,0.432	0.297					47827349	47827468	47834338	47834385			47829424	47829601	TRUE	FALSE	FALSE
NTC_vs_SUGP1	JCEC	SE	69993	ENSG00000116731	PRDM2	chr1	+							69993	13,21,9	1,1,3	15,7,11	7,3,11	205	149	0.000545291	0.0425512	0.904,0.939,0.686	0.609,0.629,0.421	0.29					13742004	13742157	13773077	13773126			13769117	13769173	TRUE	FALSE	FALSE
NTC_vs_SUGP1	JCEC	SE	125222	ENSG00000166225	FRS2	chr12	+							125222	14,10,13	0,0,0	13,16,8	1,4,4	245	149	2.02145e-06	0.000709282	1.0,1.0,1.0	0.888,0.709,0.549	0.285					69470377	69470530	69562179	69562274			69486201	69486297	TRUE	FALSE	FALSE
NTC_vs_SUGP1	JCEC	SE	76711	ENSG00000198157	HMGN5	chrX	-							76711	30,19,24	3,1,0	27,32,50	9,14,6	329	149	0.000224535	0.0236077	0.819,0.896,1.0	0.576,0.509,0.791	0.28					81121534	81121672	81201736	81201886			81195117	81195297	TRUE	FALSE	FALSE
NTC_vs_SUGP1	JCEC	SE	145958	ENSG00000170633	RNF34	chr12	+							145958	36,36,18	6,2,4	55,34,24	32,25,10	215	149	9.97298e-06	0.0025555	0.806,0.926,0.757	0.544,0.485,0.625	0.278					121400118	121400218	121417860	121417911			121402741	121402807	TRUE	FALSE	FALSE
NTC_vs_SUGP1	JCEC	SE	149996	ENSG00000285533	RELA-DT	chr11	+							149996	216118217	1,0,2	197186204	10,10,2	2266	149	3.11257e-05	0.00594065	0.934,1.0,0.877	0.564,0.55,0.87	0.276					65663006	65663148	65666130	65666217			65663426	65665543	TRUE	FALSE	FALSE
NTC_vs_SUGP1	JCEC	SE	58025	ENSG00000144445	KANSL1L	chr2	-							58025	44,21,54	0,0,0	43,40,22	8,3,10	271	149	4.2711e-09	3.78649e-06	1.0,1.0,1.0	0.747,0.88,0.547	0.275					210043432	210044104	210104103	210104195			210098085	210098207	TRUE	FALSE	FALSE
NTC_vs_SUGP1	JCEC	SE	18006	ENSG00000111249	CUX2	chr12	+							18006	16,13,10	0,0,0	5,13,21	6,0,2	254	149	0.00025955	0.0259075	1.0,1.0,1.0	0.328,1.0,0.86	0.271					111298540	111298589	111306920	111307112			111304209	111304314	TRUE	FALSE	FALSE
NTC_vs_SUGP1	JCEC	SE	19832	ENSG00000234222	LIX1L-AS1	chr1	+							19832	12,12,18	0,2,0	16,18,22	4,8,4	287	149	4.29022e-05	0.00741387	1.0,0.757,1.0	0.675,0.539,0.741	0.267					145932083	145932159	145941111	145941206			145934252	145934390	TRUE	FALSE	FALSE
NTC_vs_SUGP1	JCEC	SE	35310	ENSG00000164308	ERAP2	chr5	+							35310	21,11,25	0,0,1	10,19,20	4,3,3	274	149	8.76053e-06	0.0023149	1.0,1.0,0.931	0.576,0.775,0.784	0.265					96896731	96896863	96901505	96901681			96900120	96900245	TRUE	FALSE	FALSE
NTC_vs_SUGP1	JCEC	SE	99906	ENSG00000169255	B3GALNT1	chr3	-							99906	6,9,7	6,8,5	6,0,2	12,14,8	297	149	0.000439367	0.0370029	0.334,0.361,0.413	0.201,0.0,0.111	0.265					161103426	161103514	161104318	161104406			161103957	161104105	TRUE	FALSE	FALSE
NTC_vs_SUGP1	JCEC	SE	84831	ENSG00000181163	NPM1	chr5	+							84831	15,22,11	0,0,0	24,18,17	1,5,2	418	149	3.74591e-06	0.00115957	1.0,1.0,1.0	0.895,0.562,0.752	0.264					171387851	171388006	171407699	171407774			171392709	171392978	TRUE	FALSE	FALSE
NTC_vs_SUGP1	JCEC	SE	31808	ENSG00000112936	C7	chr5	+							31808	14,13,15	0,1,0	19,12,13	1,6,3	282	149	3.14913e-05	0.00596483	1.0,0.873,1.0	0.909,0.514,0.696	0.251					40959448	40959620	40972402	40972594			40964740	40964873	TRUE	FALSE	FALSE
NTC_vs_SUGP1	JCEC	SE	51565	ENSG00000250999	AC136604.2	chr5	+							51565	35,19,29	0,0,0	30,16,11	3,4,3	242	149	1.21973e-06	0.00047965	1.0,1.0,1.0	0.86,0.711,0.693	0.245					179657761	179658097	179662974	179663103			179658388	179658481	TRUE	FALSE	FALSE
NTC_vs_SUGP1	JCEC	SE	91139	ENSG00000082397	EPB41L3	chr18	-							91139	29,32,27	18,23,19	19,15,20	43,24,41	224	149	8.97506e-06	0.00234675	0.517,0.481,0.486	0.227,0.294,0.245	0.239					5398020	5398143	5406776	5406968			5400968	5401043	TRUE	FALSE	FALSE
NTC_vs_SUGP1	JCEC	SE	103984	ENSG00000165238	WNK2	chr9	+							103984	43,29,49	2,5,3	58,29,21	14,10,10	248	149	0.000195694	0.0215587	0.928,0.777,0.908	0.713,0.635,0.558	0.236					93299069	93299261	93306776	93306821			93300050	93300149	TRUE	FALSE	FALSE
NTC_vs_SUGP1	JCEC	SE	28306	ENSG00000204248	COL11A2	chr6	-							28306	13,14,18	0,0,0	17,11,25	2,4,4	227	149	3.23004e-06	0.00104002	1.0,1.0,1.0	0.848,0.644,0.804	0.235					33184991	33185054	33186626	33186818			33185700	33185778	TRUE	FALSE	FALSE
NTC_vs_SUGP1	JCEC	SE	131657	ENSG00000160588	MPZL3	chr11	-							131657	26,30,31	3,1,1	36,32,26	12,9,3	360	149	0.000642133	0.0474162	0.782,0.925,0.928	0.554,0.595,0.782	0.235					118235423	118235589	118240210	118240341			118237049	118237260	TRUE	FALSE	FALSE
NTC_vs_SUGP1	JCEC	SE	143534	ENSG00000115289	PCGF1	chr2	-							143534	15,14,11	0,0,2	16,22,9	6,3,3	255	149	0.000164583	0.0189447	1.0,1.0,0.763	0.609,0.811,0.637	0.235					74505338	74505419	74506731	74506884			74505951	74506057	TRUE	FALSE	FALSE
NTC_vs_SUGP1	JCEC	SE	44150	ENSG00000081760	AACS	chr12	+							44150	12,15,13	0,0,0	15,25,14	2,5,2	274	149	1.22206e-05	0.0029627	1.0,1.0,1.0	0.803,0.731,0.792	0.225					125107120	125107268	125134002	125134072			125118640	125118765	TRUE	FALSE	FALSE
NTC_vs_SUGP1	JCEC	SE	11552	ENSG00000213742	ZNF337-AS1	chr20	+							11552	7,5,13	9,21,9	4,2,0	21,13,10	280	149	0.000517589	0.0413148	0.293,0.112,0.435	0.092,0.076,0.0	0.224					25624044	25624135	25634048	25634170			25632157	25632288	TRUE	FALSE	FALSE
NTC_vs_SUGP1	JCEC	SE	142840	ENSG00000163013	FBXO41	chr2	-							142840	94,74,100	19,23,31	67,47,44	49,35,28	223	149	1.60602e-06	0.000595597	0.768,0.683,0.683	0.477,0.473,0.512	0.224					73265281	73265640	73266456	73266682			73265892	73265966	TRUE	FALSE	FALSE
NTC_vs_SUGP1	JCEC	SE	126968	ENSG00000106603	COA1	chr7	-							126968	49,29,28	1,1,1	50,50,29	9,7,2	582	149	0.000327081	0.0304	0.926,0.881,0.878	0.587,0.646,0.788	0.221					43657221	43657269	43729428	43729499			43658711	43659144	TRUE	FALSE	FALSE
NTC_vs_SUGP1	JCEC	SE	20377	ENSG00000174501	ANKRD36C	chr2	-							20377	9,14,14	2,0,1	15,16,9	10,6,1	222	149	0.000662458	0.0483923	0.751,1.0,0.904	0.502,0.642,0.858	0.218					95935615	95935644	95938986	95939015			95938828	95938901	TRUE	FALSE	FALSE
NTC_vs_SUGP1	JCEC	SE	62326	ENSG00000028310	BRD9	chr5	-							62326	436353293	102,43,61	661512377	284224175	662	149	1.05175e-07	6.20386e-05	0.49,0.649,0.519	0.344,0.34,0.327	0.216					865413	865581	869244	869404			868606	869119	TRUE	FALSE	FALSE
NTC_vs_SUGP1	JCEC	SE	71255	ENSG00000143450	OAZ3	chr1	+							71255	36,15,30	1,0,1	38,23,15	3,2,6	325	149	0.000119618	0.0153004	0.943,1.0,0.932	0.853,0.841,0.534	0.216					151767206	151767299	151770171	151770257			151768057	151768233	TRUE	FALSE	FALSE
NTC_vs_SUGP1	JCEC	SE	170647	ENSG00000134759	ELP2	chr18	+							170647	33,40,37	0,0,2	15,22,8	0,4,3	344	149	0.000676016	0.0490005	1.0,1.0,0.889	1.0,0.704,0.536	0.216					36138269	36138426	36141136	36141201			36139418	36139613	TRUE	FALSE	FALSE
NTC_vs_SUGP1	JCEC	SE	161270	ENSG00000170919	TPT1-AS1	chr13	+							161270	16,30,35	0,0,0	30,38,23	0,5,6	373	149	3.81206e-06	0.00117761	1.0,1.0,1.0	1.0,0.752,0.605	0.214					45341404	45341614	45377060	45377154			45369958	45370182	TRUE	FALSE	FALSE
NTC_vs_SUGP1	JCEC	SE	65552	ENSG00000234062	AL390879.1	chrX	+							65552	12,15,20	0,0,1	19,14,19	3,5,1	282	149	6.44562e-05	0.00979427	1.0,1.0,0.914	0.77,0.597,0.909	0.213					136909474	136909780	136993485	136993655			136925246	136925379	TRUE	FALSE	FALSE
NTC_vs_SUGP1	JCEC	SE	86099	ENSG00000180376	CCDC66	chr3	+							86099	28,15,16	0,0,0	22,29,14	4,0,4	296	149	4.6108e-05	0.00786802	1.0,1.0,1.0	0.735,1.0,0.638	0.209					56559568	56559594	56566949	56567053			56566593	56566740	TRUE	FALSE	FALSE
NTC_vs_SUGP1	JCEC	SE	79971	ENSG00000173068	BNC2	chr9	-							79971	15,12,37	0,0,2	18,20,13	5,2,2	275	149	0.000242911	0.024758	1.0,1.0,0.909	0.661,0.844,0.779	0.208					16727796	16727997	16870645	16870670			16738359	16738485	TRUE	FALSE	FALSE
NTC_vs_SUGP1	JCEC	SE	59645	ENSG00000197020	ZNF100	chr19	-							59645	38,34,51	2,0,0	40,49,43	11,11,2	276	149	5.02028e-07	0.000245805	0.911,1.0,1.0	0.663,0.706,0.921	0.207					21722770	21727989	21765693	21765783			21744940	21745067	TRUE	FALSE	FALSE
NTC_vs_SUGP1	JCEC	SE	95284	ENSG00000240602	AADACP1	chr3	+							95284	51,57,48	2,2,3	39,59,26	4,13,6	372	149	0.000396113	0.0343349	0.911,0.919,0.865	0.796,0.645,0.634	0.207					151770473	151770611	151776803	151776975			151773429	151773652	TRUE	FALSE	FALSE
NTC_vs_SUGP1	JCEC	SE	125545	ENSG00000163374	YY1AP1	chr1	-							125545	9,12,18	1,0,0	14,10,18	2,2,5	253	149	5.46128e-05	0.00884196	0.841,1.0,1.0	0.805,0.746,0.68	0.203					155675009	155675096	155688070	155688201			155679408	155679512	TRUE	FALSE	FALSE
NTC_vs_SUGP1	JCEC	SE	59007	ENSG00000164087	POC1A	chr3	-							59007	29,21,23	0,1,0	21,26,12	7,2,1	305	149	2.13843e-05	0.0045189	1.0,0.911,1.0	0.594,0.864,0.854	0.2					52125112	52125181	52154354	52154404			52151015	52151171	TRUE	FALSE	FALSE
NTC_vs_SUGP1	JCEC	SE	113887	ENSG00000157470	FAM81A	chr15	+							113887	98,73,65	76,69,52	148,164,78	62,64,24	318	149	7.37357e-07	0.000326848	0.377,0.331,0.369	0.528,0.546,0.604	-0.2					59438204	59438282	59458549	59458646			59439954	59440123	TRUE	FALSE	FALSE
NTC_vs_SUGP1	JCEC	SE	163917	ENSG00000167522	ANKRD11	chr16	-							163917	109,62,87	11919431096	533493435	1145974567	268	149	0	0	0.048,0.035,0.042	0.206,0.22,0.299	-0.2					89291012	89291183	89305205	89305344			89291680	89291799	TRUE	FALSE	FALSE
NTC_vs_SUGP1	JCEC	SE	116056	ENSG00000204839	MROH6	chr8	-							116056	33,16,26	3,3,3	29,55,16	0,0,0	293	149	1.19468e-05	0.00291955	0.848,0.731,0.815	1.0,1.0,1.0	-0.202					143567785	143567888	143570242	143570380			143569696	143569840	TRUE	FALSE	FALSE
NTC_vs_SUGP1	JCEC	SE	164405	ENSG00000074370	ATP2A3	chr17	-							164405	1,1,4	28,21,69	9,6,12	21,9,33	237	149	1.04496e-07	6.18817e-05	0.022,0.029,0.035	0.212,0.295,0.186	-0.202					3925290	3925441	3928662	3928780			3928239	3928327	TRUE	FALSE	FALSE
NTC_vs_SUGP1	JCEC	SE	85797	ENSG00000198707	CEP290	chr12	-							85797	2,2,0	53,40,47	10,18,11	20,42,17	279	149	3.01092e-13	4.42266e-10	0.02,0.026,0.0	0.211,0.186,0.257	-0.203					88118642	88118743	88120113	88120276			88119020	88119150	TRUE	FALSE	FALSE
NTC_vs_SUGP1	JCEC	SE	110189	ENSG00000104626	ERI1	chr8	+							110189	22,23,11	2,4,2	10,16,21	0,0,0	259	149	5.46714e-05	0.00884196	0.864,0.768,0.76	1.0,1.0,1.0	-0.203					9020349	9020464	9099858	9100099			9088459	9088569	TRUE	FALSE	FALSE
NTC_vs_SUGP1	JCEC	SE	24184	ENSG00000187987	ZSCAN23	chr6	-							24184	92,64,112	8,7,12	110109107	0,2,7	634	149	0.000405897	0.0349571	0.73,0.682,0.687	1.0,0.928,0.782	-0.204					28435459	28435607	28443398	28443467			28435858	28436343	TRUE	FALSE	FALSE
NTC_vs_SUGP1	JCEC	SE	17424	ENSG00000101972	STAG2	chrX	+							17424	212178182	376299404	381319353	267261240	260	149	0	0	0.244,0.254,0.205	0.45,0.412,0.457	-0.205					124090574	124090764	124094017	124094144			124090853	124090964	TRUE	FALSE	FALSE
NTC_vs_SUGP1	JCEC	SE	42455	ENSG00000137434	C6orf52	chr6	-							42455	51,49,50	7,8,10	94,52,57	3,4,0	348	149	3.65696e-05	0.00659332	0.757,0.724,0.682	0.931,0.848,1.0	-0.205					10683186	10683232	10694493	10694533			10686965	10687164	TRUE	FALSE	FALSE
NTC_vs_SUGP1	JCEC	SE	127623	ENSG00000135899	SP110	chr2	-							127623	26,20,22	6,3,1	15,14,17	0,0,0	292	149	4.15648e-06	0.00125655	0.689,0.773,0.918	1.0,1.0,1.0	-0.207					230172843	230172959	230183571	230183640			230177537	230177680	TRUE	FALSE	FALSE
NTC_vs_SUGP1	JCEC	SE	42730	ENSG00000138028	CGREF1	chr2	-							42730	93,58,75	7,10,15	168,132,90	9,7,0	445	149	0.000277476	0.0271363	0.816,0.66,0.626	0.862,0.863,1.0	-0.208					27104286	27104377	27118774	27118905			27110672	27110968	TRUE	FALSE	FALSE
NTC_vs_SUGP1	JCEC	SE	11660	ENSG00000100997	ABHD12	chr20	-							11660	22,21,26	6,4,3	23,30,16	1,1,0	269	149	2.95408e-05	0.00574264	0.67,0.744,0.828	0.927,0.943,1.0	-0.209					25320198	25320318	25339226	25339351			25338884	25339004	TRUE	FALSE	FALSE
NTC_vs_SUGP1	JCEC	SE	106827	ENSG00000196378	ZNF34	chr8	-							106827	8,15,16	3,2,2	17,13,12	0,0,0	198	149	0.000250994	0.025379	0.667,0.849,0.858	1.0,1.0,1.0	-0.209					144778438	144778525	144787278	144787304			144780231	144780280	TRUE	FALSE	FALSE
NTC_vs_SUGP1	JCEC	SE	141143	ENSG00000257433	AC004241.1	chr12	+							141143	2,0,0	19,10,11	9,14,7	18,17,16	294	149	8.17985e-08	4.96173e-05	0.051,0.0,0.0	0.202,0.294,0.181	-0.209					47706084	47706163	47719146	47719272			47717491	47717636	TRUE	FALSE	FALSE
NTC_vs_SUGP1	JCEC	SE	167904	ENSG00000267248	AC025048.2	chr17	-							167904	24,14,25	3,6,4	44,37,23	0,0,2	226	149	6.09931e-06	0.0017049	0.841,0.606,0.805	1.0,1.0,0.883	-0.21					60128955	60129090	60134755	60134841			60132435	60132512	TRUE	FALSE	FALSE
NTC_vs_SUGP1	JCEC	SE	94489	ENSG00000101557	USP14	chr18	+							94489	20,17,9	1,2,4	21,29,14	2,0,0	341	149	0.000535735	0.0421789	0.897,0.788,0.496	0.821,1.0,1.0	-0.213					158857	159021	163307	163431			162982	163174	TRUE	FALSE	FALSE
NTC_vs_SUGP1	JCEC	SE	107741	ENSG00000125354	SEPTIN6	chrX	-							107741	9,7,10	196146187	46,53,60	139108101	211	149	0	0	0.031,0.033,0.036	0.189,0.257,0.296	-0.214					119619308	119620051	119629317	119629508			119625334	119625396	TRUE	FALSE	FALSE
NTC_vs_SUGP1	JCEC	SE	60460	ENSG00000197332	AC008543.1	chr19	+							60460	39,29,41	2,2,2	23,21,10	0,0,0	730	149	0.000365632	0.0326852	0.799,0.747,0.807	1.0,1.0,1.0	-0.216					11639775	11639896	11682545	11682672			11680391	11680972	TRUE	FALSE	FALSE
NTC_vs_SUGP1	JCEC	SE	79111	ENSG00000256029	AL590560.2	chr1	-							79111	36,27,41	7,3,2	40,34,22	1,0,0	419	149	6.95255e-06	0.0018905	0.646,0.762,0.879	0.934,1.0,1.0	-0.216					159841125	159841235	159855882	159856081			159854756	159855026	TRUE	FALSE	FALSE
NTC_vs_SUGP1	JCEC	SE	29779	ENSG00000247572	CKMT2-AS1	chr5	-							29779	24,11,31	3,4,4	47,36,26	1,0,0	232	149	3.90014e-06	0.00119496	0.837,0.638,0.833	0.968,1.0,1.0	-0.22					81244857	81245409	81301286	81301553			81246889	81246972	TRUE	FALSE	FALSE
NTC_vs_SUGP1	JCEC	SE	17101	ENSG00000158321	AUTS2	chr7	+							17101	15,9,8	5,1,2	42,21,15	0,2,0	245	149	0.000122107	0.0154908	0.646,0.846,0.709	1.0,0.865,1.0	-0.221					70766113	70766334	70777102	70777135			70771548	70771644	TRUE	FALSE	FALSE
NTC_vs_SUGP1	JCEC	SE	70351	ENSG00000177463	NR2C2	chr3	+							70351	119,91,156	271226287	196184180	175142139	206	149	4.44089e-16	8.53021e-13	0.241,0.226,0.282	0.448,0.484,0.484	-0.222					15003875	15003986	15013588	15013789			15004556	15004613	TRUE	FALSE	FALSE
NTC_vs_SUGP1	JCEC	SE	112152	ENSG00000254901	BORCS8	chr19	-							112152	37,17,36	7,9,0	33,34,20	1,0,0	262	149	9.3282e-06	0.00242218	0.75,0.518,1.0	0.949,1.0,1.0	-0.227					19181881	19182683	19192529	19192588			19186892	19187005	TRUE	FALSE	FALSE
NTC_vs_SUGP1	JCEC	SE	158528	ENSG00000101019	UQCC1	chr20	-							158528	41,40,39	12,12,13	74,47,56	7,4,3	257	149	1.33839e-05	0.00315289	0.665,0.659,0.635	0.86,0.872,0.915	-0.229					35366556	35366614	35394091	35394196			35381917	35382025	TRUE	FALSE	FALSE
NTC_vs_SUGP1	JCEC	SE	6918	ENSG00000167232	ZNF91	chr19	-							6918	13,20,36	2,1,12	50,47,31	0,0,0	276	149	3.71987e-08	2.52185e-05	0.778,0.915,0.618	1.0,1.0,1.0	-0.23					23359402	23362725	23395324	23395446			23374637	23374764	TRUE	FALSE	FALSE
NTC_vs_SUGP1	JCEC	SE	147851	ENSG00000239827	SUGT1P3	chr13	-							147851	14,6,15	0,4,3	27,12,25	0,0,0	203	149	0.000296558	0.0285551	1.0,0.524,0.786	1.0,1.0,1.0	-0.23					40882576	40882972	40921618	40921740			40908158	40908212	TRUE	FALSE	FALSE
NTC_vs_SUGP1	JCEC	SE	138636	ENSG00000171811	CFAP46	chr10	-							138636	12,10,21	2,3,2	15,15,13	1,0,0	315	149	0.000258217	0.0258477	0.739,0.612,0.832	0.876,1.0,1.0	-0.231					132909918	132910068	132913045	132913258			132912654	132912820	TRUE	FALSE	FALSE
NTC_vs_SUGP1	JCEC	SE	29776	ENSG00000247572	CKMT2-AS1	chr5	-							29776	41,26,39	5,0,3	33,43,35	0,0,0	815	149	6.39389e-06	0.00176746	0.6,1.0,0.704	1.0,1.0,1.0	-0.232					81240327	81240380	81301286	81301555			81244743	81245409	TRUE	FALSE	FALSE
NTC_vs_SUGP1	JCEC	SE	121247	ENSG00000119397	CNTRL	chr9	+							121247	202174253	81,57,75	162144145	16,14,16	290	149	1.45478e-11	1.89533e-08	0.562,0.611,0.634	0.839,0.841,0.823	-0.232					121169610	121169816	121173242	121173509			121171407	121171548	TRUE	FALSE	FALSE
NTC_vs_SUGP1	JCEC	SE	6155	ENSG00000226686	LINC01535	chr19	+							6155	6,2,3	14,26,28	9,9,11	17,8,13	229	149	0.000133788	0.0165386	0.218,0.048,0.065	0.256,0.423,0.355	-0.234					37257230	37257394	37262541	37262655			37262354	37262434	TRUE	FALSE	FALSE
NTC_vs_SUGP1	JCEC	SE	139250	ENSG00000165181	SHOC1	chr9	-							139250	27,26,41	13,14,22	21,23,34	4,4,6	254	149	0.000647766	0.0476977	0.549,0.521,0.522	0.755,0.771,0.769	-0.234					111707854	111707924	111722408	111722585			111718183	111718288	TRUE	FALSE	FALSE
NTC_vs_SUGP1	JCEC	SE	150297	ENSG00000100889	PCK2	chr14	+							150297	9,3,10	13,19,35	16,8,21	14,10,14	229	149	0.000575911	0.0441586	0.311,0.093,0.157	0.426,0.342,0.494	-0.234					24094149	24094254	24096891	24097137			24094765	24094845	TRUE	FALSE	FALSE
NTC_vs_SUGP1	JCEC	SE	5985	ENSG00000171747	LGALS4	chr19	-							5985	18,11,44	0,4,6	24,23,23	0,0,0	354	149	9.65662e-06	0.0024988	1.0,0.536,0.755	1.0,1.0,1.0	-0.236					38806460	38806595	38812430	38812519			38808743	38808948	TRUE	FALSE	FALSE
NTC_vs_SUGP1	JCEC	SE	40312	ENSG00000182912	TSPEAR-AS2	chr21	+							40312	4,2,5	19,19,26	12,20,17	27,24,15	223	149	3.53152e-05	0.0064447	0.123,0.066,0.114	0.229,0.358,0.431	-0.238					44517215	44517835	44518627	44518756			44518258	44518332	TRUE	FALSE	FALSE
NTC_vs_SUGP1	JCEC	SE	144699	ENSG00000185480	PARPBP	chr12	+							144699	84,55,76	45,60,40	137163108	44,27,30	333	149	2.27432e-05	0.00470649	0.455,0.291,0.46	0.582,0.73,0.617	-0.241					102165728	102165883	102195950	102196429			102175482	102175666	TRUE	FALSE	FALSE
NTC_vs_SUGP1	JCEC	SE	29530	ENSG00000163947	ARHGEF3	chr3	-							29530	11,18,12	4,1,3	14,12,14	1,0,0	304	149	4.46502e-05	0.00766291	0.574,0.898,0.662	0.873,1.0,1.0	-0.246					56882291	56882354	57035087	57035176			57007181	57007336	TRUE	FALSE	FALSE
NTC_vs_SUGP1	JCEC	SE	28706	ENSG00000204120	GIGYF2	chr2	+							28706	31,22,55	37,20,27	61,56,51	22,14,13	219	149	0.000240473	0.0246436	0.363,0.428,0.581	0.654,0.731,0.727	-0.247					232697307	232697392	232735154	232735238			232734416	232734486	TRUE	FALSE	FALSE
NTC_vs_SUGP1	JCEC	SE	163913	ENSG00000167522	ANKRD11	chr16	-							163913	72,44,53	36,50,41	147138119	54,33,24	246	149	1.23342e-05	0.00298059	0.548,0.348,0.439	0.622,0.717,0.75	-0.251					89291012	89291183	89316932	89317075			89291680	89291777	TRUE	FALSE	FALSE
NTC_vs_SUGP1	JCEC	SE	45376	ENSG00000115170	ACVR1	chr2	-							45376	4,3,2	8,12,21	16,8,7	16,6,6	274	149	8.11908e-05	0.0116073	0.214,0.12,0.049	0.352,0.42,0.388	-0.259					157826527	157826646	157875795	157875840			157860054	157860179	TRUE	FALSE	FALSE
NTC_vs_SUGP1	JCEC	SE	73549	ENSG00000054611	TBC1D22A	chr22	+							73549	3,5,1	19,18,15	20,13,11	16,19,12	262	149	4.46287e-06	0.00133036	0.082,0.136,0.037	0.416,0.28,0.343	-0.261					46912073	46912188	46997633	46997709			46913333	46913446	TRUE	FALSE	FALSE
NTC_vs_SUGP1	JCEC	SE	42480	ENSG00000119777	TMEM214	chr2	+							42480	44,37,31	9,10,10	60,53,23	2,1,3	355	149	1.19647e-05	0.00291955	0.672,0.608,0.565	0.926,0.957,0.763	-0.267					27037560	27037702	27038701	27038815			27038031	27038237	TRUE	FALSE	FALSE
NTC_vs_SUGP1	JCEC	SE	91310	ENSG00000127124	HIVEP3	chr1	-							91310	53,38,55	12,4,15	45,59,22	0,1,0	295	149	4.93412e-10	5.09831e-07	0.69,0.828,0.649	1.0,0.968,1.0	-0.267					41524734	41524910	41628748	41628947			41575543	41575689	TRUE	FALSE	FALSE
NTC_vs_SUGP1	JCEC	SE	49669	ENSG00000274265	AC245297.3	chr1	+							49669	24,10,14	10,2,7	25,14,14	4,0,0	204	149	0.000230749	0.024025	0.637,0.785,0.594	0.82,1.0,1.0	-0.268					149175769	149176250	149180295	149180547			149177157	149177212	TRUE	FALSE	FALSE
NTC_vs_SUGP1	JCEC	SE	94863	ENSG00000123411	IKZF4	chr12	+							94863	23,13,32	4,6,6	24,22,17	0,0,1	247	149	6.37271e-07	0.000291698	0.776,0.567,0.763	1.0,1.0,0.911	-0.268					56018125	56018177	56021430	56021580			56019317	56019415	TRUE	FALSE	FALSE
NTC_vs_SUGP1	JCEC	SE	4455	ENSG00000213024	NUP62	chr19	-							4455	21,19,17	4,2,2	25,19,10	0,0,0	410	149	5.18732e-06	0.00150327	0.656,0.775,0.755	1.0,1.0,1.0	-0.271					49911172	49911343	49927693	49927815			49912898	49913159	TRUE	FALSE	FALSE
NTC_vs_SUGP1	JCEC	SE	112345	ENSG00000253301	LINC01606	chr8	+							112345	22,21,25	26,24,29	33,42,28	13,18,8	348	149	1.37528e-05	0.00321492	0.266,0.273,0.27	0.521,0.5,0.6	-0.271					57193884	57194011	57219409	57219623			57217777	57217976	TRUE	FALSE	FALSE
NTC_vs_SUGP1	JCEC	SE	157548	ENSG00000251669	FAM86EP	chr4	-							157548	24,19,27	15,6,12	31,31,28	3,5,3	280	149	0.000215222	0.022967	0.46,0.628,0.545	0.846,0.767,0.832	-0.271					3942910	3943372	3953110	3953173			3948089	3948220	TRUE	FALSE	FALSE
NTC_vs_SUGP1	JCEC	SE	28660	ENSG00000204120	GIGYF2	chr2	+							28660	12,12,4	37,20,27	17,39,12	22,14,13	219	149	0.000523646	0.0416872	0.181,0.29,0.092	0.345,0.655,0.386	-0.274					232697304	232697392	232735154	232735237			232700584	232700654	TRUE	FALSE	FALSE
NTC_vs_SUGP1	JCEC	SE	45374	ENSG00000115170	ACVR1	chr2	-							45374	4,6,2	8,12,21	21,9,10	16,6,6	296	149	4.92245e-05	0.0082311	0.201,0.201,0.046	0.398,0.43,0.456	-0.279					157826527	157826646	157875795	157875820			157860032	157860179	TRUE	FALSE	FALSE
NTC_vs_SUGP1	JCEC	SE	74187	ENSG00000198001	IRAK4	chr12	+							74187	6,6,10	15,10,20	32,12,15	13,9,11	197	149	0.000204584	0.0222437	0.232,0.312,0.274	0.651,0.502,0.508	-0.281					43758949	43759016	43768102	43768272			43760924	43760972	TRUE	FALSE	FALSE
NTC_vs_SUGP1	JCEC	SE	129369	ENSG00000135596	MICAL1	chr6	-							129369	15,10,19	5,2,5	23,19,21	0,0,1	250	149	5.25976e-07	0.000254208	0.641,0.749,0.694	1.0,1.0,0.926	-0.281					109446695	109446772	109452245	109452401			109451599	109451700	TRUE	FALSE	FALSE
NTC_vs_SUGP1	JCEC	SE	10915	ENSG00000131051	RBM39	chr20	-							10915	15,8,13	12,2,3	22,29,27	2,3,0	239	149	0.000184903	0.0206857	0.438,0.714,0.73	0.873,0.858,1.0	-0.283					35725123	35725155	35731940	35732135			35729461	35729551	TRUE	FALSE	FALSE
NTC_vs_SUGP1	JCEC	SE	151721	ENSG00000050130	JKAMP	chr14	+							151721	15,9,16	3,8,3	20,17,13	1,2,0	276	149	0.000336157	0.0308638	0.73,0.378,0.742	0.915,0.821,1.0	-0.295					59484442	59484593	59486680	59486804			59484989	59485116	TRUE	FALSE	FALSE
NTC_vs_SUGP1	JCEC	SE	1715	ENSG00000100412	ACO2	chr22	+							1715	15,12,7	2,6,4	12,23,13	2,0,1	322	149	0.000515648	0.0412037	0.776,0.481,0.447	0.735,1.0,0.857	-0.296					41515766	41515917	41517596	41517631			41517296	41517469	TRUE	FALSE	FALSE
NTC_vs_SUGP1	JCEC	SE	141426	ENSG00000258733	LINC02328	chr14	+							141426	2,1,2	18,11,14	11,5,6	5,12,11	208	149	0.000173633	0.0197145	0.074,0.061,0.093	0.612,0.23,0.281	-0.298					86127949	86128116	86129495	86129778			86128714	86128773	TRUE	FALSE	FALSE
NTC_vs_SUGP1	JCEC	SE	170897	ENSG00000139187	KLRG1	chr12	+							170897	10,7,10	5,6,2	11,9,18	1,1,1	254	149	0.000525402	0.0417664	0.54,0.406,0.746	0.866,0.841,0.913	-0.309					8950043	8950236	9008974	9009075			8992205	8992310	TRUE	FALSE	FALSE
NTC_vs_SUGP1	JCEC	SE	130382	ENSG00000073921	PICALM	chr11	-							130382	17,15,18	19,6,16	36,29,29	8,9,2	278	149	0.000557309	0.0432752	0.324,0.573,0.376	0.707,0.633,0.886	-0.318					85981871	85982003	85996825	85996929			85990249	85990378	TRUE	FALSE	FALSE
NTC_vs_SUGP1	JCEC	SE	50050	ENSG00000125629	INSIG2	chr2	+							50050	4,5,9	18,11,17	21,16,11	10,17,6	157	149	0.00046364	0.0384208	0.174,0.301,0.334	0.666,0.472,0.635	-0.321					118088473	118088541	118103196	118103321			118096418	118096426	TRUE	FALSE	FALSE
NTC_vs_SUGP1	JCEC	SE	87895	ENSG00000249859	PVT1	chr8	+							87895	22,11,8	2,14,3	14,11,10	1,0,0	206	149	3.63094e-06	0.00114088	0.888,0.362,0.659	0.91,1.0,1.0	-0.334					127794564	127794734	127851933	127852712			127816827	127816884	TRUE	FALSE	FALSE
NTC_vs_SUGP1	JCEC	SE	91316	ENSG00000127124	HIVEP3	chr1	-							91316	1,2,0	14,11,11	8,4,7	8,7,5	217	149	8.98426e-07	0.00038459	0.047,0.111,0.0	0.407,0.282,0.49	-0.34					41848870	41849089	41918412	41918922			41865547	41865615	TRUE	FALSE	FALSE
NTC_vs_SUGP1	JCEC	SE	143992	ENSG00000180881	CAPS2	chr12	-							143992	19,12,23	15,5,5	23,26,28	2,2,3	553	149	0.000416761	0.0356196	0.254,0.393,0.553	0.756,0.778,0.715	-0.35					75359883	75361019	75390321	75390381			75371078	75371482	TRUE	FALSE	FALSE
NTC_vs_SUGP1	JCEC	SE	123334	ENSG00000132953	XPO4	chr13	-							123334	1,4,2	31,18,18	8,20,14	15,14,6	267	149	5.09999e-08	3.27942e-05	0.018,0.11,0.058	0.229,0.444,0.566	-0.351					20777328	20783919	20790461	20790580			20787480	20787598	TRUE	FALSE	FALSE
NTC_vs_SUGP1	JCEC	SE	42475	ENSG00000119777	TMEM214	chr2	+							42475	30,7,14	9,10,10	22,10,18	2,1,3	252	149	0.00036328	0.0325529	0.663,0.293,0.453	0.867,0.855,0.78	-0.364					27037560	27037702	27038701	27038815			27037789	27037892	TRUE	FALSE	FALSE
NTC_vs_SUGP1	JCEC	SE	42478	ENSG00000119777	TMEM214	chr2	+							42478	17,19,21	9,10,10	181147122	2,1,3	227	149	0	0	0.554,0.555,0.58	0.983,0.99,0.964	-0.416					27037560	27037702	27038701	27038794			27037814	27037892	TRUE	FALSE	FALSE
XCR1_vs_SUGP1	JCEC	A3SS	9498	ENSG00000203485	INF2	chr14	+	104710881	104711007	104710918	104711007	104710087	104710188	9498	18,12,24	1,0,4	25,16,3	106,72,67	186	149	0	0	0.935,1.0,0.828	0.159,0.151,0.035	0.806													TRUE	TRUE	FALSE
XCR1_vs_SUGP1	JCEC	A3SS	2860	ENSG00000125991	ERGIC3	chr20	+	35556876	35557109	35556954	35557109	35556206	35556271	2860	105,84,131	20,4,26	103,88,67	916790729	227	149	0	0	0.775,0.932,0.768	0.069,0.068,0.057	0.76													TRUE	TRUE	FALSE
XCR1_vs_SUGP1	JCEC	A3SS	12846	ENSG00000068120	COASY	chr17	+	42562295	42562487	42562355	42562487	42562150	42562219	12846	495372523	73,49,70	350280165	11901003771	209	149	0	0	0.829,0.844,0.842	0.173,0.166,0.132	0.681													TRUE	TRUE	FALSE
XCR1_vs_SUGP1	JCEC	A3SS	2548	ENSG00000245694	CRNDE	chr16	-	54920297	54920410	54920297	54920327	54923584	54923650	2548	227213327	10,15,42	159112114	256238291	232	149	0	0	0.936,0.901,0.833	0.285,0.232,0.201	0.651													TRUE	TRUE	FALSE
XCR1_vs_SUGP1	JCEC	A3SS	4340	ENSG00000131503	ANKHD1	chr5	+	140438460	140438617	140438493	140438617	140436103	140436257	4340	323243346	2,2,5	158151117	197164123	182	149	0	0	0.992,0.99,0.983	0.396,0.43,0.438	0.567													TRUE	TRUE	FALSE
XCR1_vs_SUGP1	JCEC	A3SS	8098	ENSG00000114770	ABCC5	chr3	-	183985303	183985455	183985303	183985378	183987769	183987917	8098	89,65,116	33,29,38	50,31,34	281239196	226	149	0	0	0.64,0.596,0.668	0.105,0.079,0.103	0.539													TRUE	TRUE	FALSE
XCR1_vs_SUGP1	JCEC	A3SS	7269	ENSG00000171960	PPIH	chr1	+	42675366	42676043	42675737	42676043	42667350	42667440	7269	320261372	10,6,8	330276254	127100100	520	149	0	0	0.902,0.926,0.93	0.427,0.442,0.421	0.489													TRUE	TRUE	FALSE
XCR1_vs_SUGP1	JCEC	A3SS	14147	ENSG00000005194	CIAPIN1	chr16	-	57440771	57441010	57440771	57440959	57447341	57447377	14147	314215303	4,4,1	254257229	237194126	200	149	0	0	0.983,0.976,0.996	0.444,0.497,0.575	0.48													TRUE	TRUE	FALSE
XCR1_vs_SUGP1	JCEC	A3SS	3881	ENSG00000119777	TMEM214	chr2	+	27037789	27037892	27037814	27037892	27037560	27037702	3881	18,32,35	17,9,30	40,34,41	273226228	174	149	8.26006e-14	7.31453e-12	0.476,0.753,0.5	0.111,0.114,0.133	0.457													TRUE	TRUE	FALSE
XCR1_vs_SUGP1	JCEC	A3SS	7771	ENSG00000125046	SSUH2	chr3	-	8633665	8634645	8633665	8633941	8635299	8635381	7771	28,28,30	4,1,0	26,13,18	8,4,6	853	149	0.000658408	0.0140955	0.55,0.83,1.0	0.362,0.362,0.344	0.437													TRUE	TRUE	FALSE
XCR1_vs_SUGP1	JCEC	A3SS	13394	ENSG00000128739	SNRPN	chr15	+	24974287	24974456	24974386	24974456	24967931	24968082	13394	440371818	32,32,27	419348477	279263299	248	149	0	0	0.892,0.874,0.948	0.474,0.443,0.489	0.436													TRUE	TRUE	FALSE
XCR1_vs_SUGP1	JCEC	A3SS	894	ENSG00000171469	ZNF561	chr19	-	9618090	9618179	9618090	9618166	9619431	9619582	894	119,80,92	8,4,9	63,73,61	81,73,35	162	149	0	0	0.932,0.948,0.904	0.417,0.479,0.616	0.424													TRUE	TRUE	FALSE
XCR1_vs_SUGP1	JCEC	A3SS	2549	ENSG00000245694	CRNDE	chr16	-	54920297	54920410	54920297	54920338	54923584	54923650	2549	214206321	2,3,2	144,98,101	53,54,54	221	149	0	0	0.986,0.979,0.991	0.647,0.55,0.558	0.4													TRUE	TRUE	FALSE
XCR1_vs_SUGP1	JCEC	A3SS	6207	ENSG00000214114	MYCBP	chr1	-	38866879	38867009	38866879	38866999	38873017	38873090	6207	66,52,54	57,42,46	52,50,34	364261171	159	149	0	0	0.52,0.537,0.524	0.118,0.152,0.157	0.385													TRUE	TRUE	FALSE
XCR1_vs_SUGP1	JCEC	A3SS	1033	ENSG00000099622	CIRBP	chr19	+	1273493	1273715	1273600	1273715	1271980	1272051	1033	448365672	0,3,2	326297255	136,97,88	256	149	0	0	1.0,0.986,0.995	0.582,0.641,0.628	0.377													TRUE	TRUE	FALSE
XCR1_vs_SUGP1	JCEC	A3SS	2600	ENSG00000171792	RHNO1	chr12	+	2885161	2885534	2885262	2885534	2877198	2877282	2600	7,18,6	15,4,9	28,18,10	286288180	250	149	3.89855e-07	1.80834e-05	0.218,0.728,0.284	0.055,0.036,0.032	0.369													TRUE	TRUE	FALSE
XCR1_vs_SUGP1	JCEC	A3SS	8659	ENSG00000004975	DVL2	chr17	-	7227654	7227783	7227654	7227711	7227976	7228044	8659	11998351593	13,9,27	743623641	285285229	221	149	0	0	0.984,0.984,0.975	0.637,0.596,0.654	0.352													TRUE	TRUE	FALSE
XCR1_vs_SUGP1	JCEC	A3SS	5080	ENSG00000286619	AC119673.2	chr1	+	205894167	205896074	205894466	205896074	205891155	205891309	5080	91,65,84	4,0,1	38,21,21	7,8,2	448	149	2.23359e-06	9.29126e-05	0.883,1.0,0.965	0.644,0.466,0.777	0.32													TRUE	TRUE	FALSE
XCR1_vs_SUGP1	JCEC	A3SS	7608	ENSG00000235501	AC105942.1	chr1	+	94962924	94963270	94962978	94963270	94961316	94961433	7608	29,14,40	12,6,27	9,12,13	26,22,17	203	149	3.06011e-05	0.000985389	0.639,0.631,0.521	0.203,0.286,0.36	0.314													TRUE	TRUE	FALSE
XCR1_vs_SUGP1	JCEC	A3SS	11250	ENSG00000172613	RAD9A	chr11	+	67393690	67393790	67393722	67393790	67393495	67393610	11250	572411795	58,35,72	424352250	266152145	181	149	0	0	0.89,0.906,0.901	0.568,0.656,0.587	0.295													TRUE	TRUE	FALSE
XCR1_vs_SUGP1	JCEC	A3SS	3250	ENSG00000179818	PCBP1-AS1	chr2	-	70048777	70050252	70048777	70048957	70051202	70051305	3250	387299515	3,6,9	317196253	22,13,21	1444	149	1.333e-09	8.33234e-08	0.93,0.837,0.855	0.598,0.609,0.554	0.287													TRUE	TRUE	FALSE
XCR1_vs_SUGP1	JCEC	A3SS	6665	ENSG00000173230	GOLGB1	chr3	-	121719645	121719768	121719645	121719753	121722261	121722378	6665	53,43,81	10,6,18	38,27,36	38,24,17	164	149	4.21047e-07	1.93005e-05	0.828,0.867,0.803	0.476,0.505,0.658	0.286													TRUE	TRUE	FALSE
XCR1_vs_SUGP1	JCEC	A3SS	14370	ENSG00000145020	AMT	chr3	-	49416793	49417367	49416793	49417357	49417614	49417718	14370	25,16,27	2,0,3	50,24,32	14,18,16	159	149	2.44649e-06	0.000100694	0.921,1.0,0.894	0.77,0.555,0.652	0.279													TRUE	TRUE	FALSE
XCR1_vs_SUGP1	JCEC	A3SS	8752	ENSG00000093183	SEC22C	chr3	-	42563764	42563980	42563764	42563880	42568864	42569073	8752	53,73,70	1,0,0	56,53,36	10,12,12	249	149	1.37779e-13	1.20186e-11	0.969,1.0,1.0	0.77,0.725,0.642	0.277													TRUE	TRUE	FALSE
XCR1_vs_SUGP1	JCEC	A3SS	12272	ENSG00000050426	LETMD1	chr12	+	51053777	51053860	51053811	51053860	51049033	51049185	12272	100,89,145	63,52,78	94,85,75	168144154	183	149	6.66134e-16	6.4887e-14	0.564,0.582,0.602	0.313,0.325,0.284	0.275													TRUE	TRUE	FALSE
XCR1_vs_SUGP1	JCEC	A3SS	925	ENSG00000125734	GPR108	chr19	-	6730986	6731111	6730986	6731054	6731198	6731282	925	421338510	13,17,5	262215195	73,82,65	206	149	0	0	0.959,0.935,0.987	0.722,0.655,0.685	0.273													TRUE	TRUE	FALSE
XCR1_vs_SUGP1	JCEC	A3SS	3341	ENSG00000145362	ANK2	chr4	+	113317706	113317809	113317721	113317809	113311254	113311399	3341	25,22,20	1,1,2	20,26,13	17,11,3	164	149	2.55277e-06	0.000104699	0.958,0.952,0.901	0.517,0.682,0.797	0.272													TRUE	TRUE	FALSE
XCR1_vs_SUGP1	JCEC	A3SS	11706	ENSG00000187244	BCAM	chr19	+	44812162	44812391	44812225	44812391	44811224	44811346	11706	256823324797	29,40,102	242020982786	692590834	212	149	0	0	0.984,0.976,0.971	0.711,0.714,0.701	0.268													TRUE	TRUE	FALSE
XCR1_vs_SUGP1	JCEC	A3SS	1237	ENSG00000125967	NECAB3	chr20	-	33670683	33670781	33670683	33670760	33672397	33672422	1237	68,47,72	25,14,20	51,33,31	62,29,26	170	149	6.39522e-08	3.30769e-06	0.704,0.746,0.759	0.419,0.499,0.511	0.26													TRUE	TRUE	FALSE
XCR1_vs_SUGP1	JCEC	A3SS	1458	ENSG00000114745	GORASP1	chr3	-	39100304	39100503	39100304	39100454	39101015	39101102	1458	193173184	5,15,14	160,123,97	66,34,45	198	149	0	0	0.967,0.897,0.908	0.646,0.731,0.619	0.259													TRUE	TRUE	FALSE
XCR1_vs_SUGP1	JCEC	A3SS	2564	ENSG00000113282	CLINT1	chr5	-	157789362	157789567	157789362	157789513	157791702	157791995	2564	704583709	307297354	401367304	599447432	203	149	0	0	0.627,0.59,0.595	0.329,0.376,0.341	0.255													TRUE	TRUE	FALSE
XCR1_vs_SUGP1	JCEC	A3SS	1967	ENSG00000118495	PLAGL1	chr6	-	143964786	143966230	143964786	143964818	143968906	143968978	1967	152410691487	39,53,33	12991008850	130,114,64	1561	149	2.28087e-10	1.49782e-08	0.789,0.658,0.811	0.488,0.458,0.559	0.251													TRUE	TRUE	FALSE
XCR1_vs_SUGP1	JCEC	A3SS	13396	ENSG00000128739	SNRPN	chr15	+	24974310	24974456	24974386	24974456	24967931	24968082	13396	126510802289	32,32,27	12059831322	279263299	225	149	0	0	0.963,0.957,0.982	0.741,0.712,0.745	0.235													TRUE	TRUE	FALSE
XCR1_vs_SUGP1	JCEC	A3SS	7232	ENSG00000145029	NICN1	chr3	-	49424948	49425146	49424948	49425053	49425366	49425438	7232	43,56,79	77,65,101	26,14,25	151121164	242	149	0	0	0.256,0.347,0.325	0.096,0.067,0.086	0.226													TRUE	TRUE	FALSE
XCR1_vs_SUGP1	JCEC	A3SS	13446	ENSG00000151651	ADAM8	chr10	-	133273253	133273443	133273253	133273430	133273761	133273838	13446	15,21,31	1,0,2	12,15,11	10,4,1	162	149	9.27051e-05	0.00263017	0.932,1.0,0.934	0.525,0.775,0.91	0.219													TRUE	TRUE	FALSE
XCR1_vs_SUGP1	JCEC	A3SS	13495	ENSG00000174197	MGA	chr15	+	41739905	41740203	41740052	41740203	41736180	41736698	13495	122119153	27,17,45	72,53,38	26,26,32	296	149	0.000787076	0.0163123	0.695,0.779,0.631	0.582,0.506,0.374	0.214													TRUE	TRUE	FALSE
XCR1_vs_SUGP1	JCEC	A3SS	12392	ENSG00000135486	HNRNPA1	chr12	+	54285973	54286112	54285984	54286112	54284257	54284317	12392	118,88,120	1,2,0	109,84,97	37,21,20	160	149	0	0	0.991,0.976,1.0	0.733,0.788,0.819	0.209													TRUE	TRUE	FALSE
XCR1_vs_SUGP1	JCEC	A3SS	8378	ENSG00000114923	SLC4A3	chr2	+	219633854	219633979	219633865	219633979	219633273	219633457	8378	6,6,2	10,15,20	4,0,2	63,54,55	160	149	2.34085e-05	0.000779549	0.358,0.271,0.085	0.056,0.0,0.033	0.208													TRUE	TRUE	FALSE
XCR1_vs_SUGP1	JCEC	A3SS	550	ENSG00000142046	TMEM91	chr19	+	41383560	41384083	41383885	41384083	41382771	41382921	550	105106197	12,10,11	105,101,92	22,15,35	474	149	0.000207251	0.00532135	0.733,0.769,0.849	0.6,0.679,0.452	0.207													TRUE	TRUE	FALSE
XCR1_vs_SUGP1	JCEC	A3SS	6167	ENSG00000142794	NBPF3	chr1	+	21466995	21467309	21467181	21467309	21466086	21466156	6167	60,58,114	26,26,58	60,42,61	55,80,49	335	149	4.5746e-05	0.0013998	0.507,0.498,0.466	0.327,0.189,0.356	0.2													TRUE	TRUE	FALSE
XCR1_vs_SUGP1	JCEC	A3SS	14031	ENSG00000136051	WASHC4	chr12	+	105121088	105121204	105121100	105121204	105120554	105120597	14031	13,6,10	223143236	43,23,28	106,85,75	161	149	0	0	0.051,0.037,0.038	0.273,0.2,0.257	-0.201													TRUE	TRUE	FALSE
XCR1_vs_SUGP1	JCEC	A3SS	2862	ENSG00000125991	ERGIC3	chr20	+	35556954	35557109	35556972	35557109	35556206	35556271	2862	167,95,183	355230704686	1089953931	296926442954	167	149	0	0	0.04,0.027,0.034	0.247,0.243,0.219	-0.203													TRUE	TRUE	FALSE
XCR1_vs_SUGP1	JCEC	A3SS	13773	ENSG00000171552	BCL2L1	chr20	-	31721654	31722348	31721654	31722330	31723863	31723989	13773	253192260	68,61,87	426344307	20,25,9	167	149	0	0	0.768,0.737,0.727	0.95,0.925,0.968	-0.204													TRUE	TRUE	FALSE
XCR1_vs_SUGP1	JCEC	A3SS	7264	ENSG00000085382	HACE1	chr6	-	104777012	104777110	104777012	104777097	104777205	104777317	7264	65,45,46	7,19,24	62,62,54	2,1,6	162	149	8.48654e-07	3.70146e-05	0.895,0.685,0.638	0.966,0.983,0.892	-0.208													TRUE	TRUE	FALSE
XCR1_vs_SUGP1	JCEC	A3SS	4641	ENSG00000110074	FOXRED1	chr11	+	126273315	126273454	126273335	126273454	126272968	126273079	4641	9,2,19	464399515	80,44,79	219218171	169	149	0	0	0.017,0.004,0.032	0.244,0.151,0.289	-0.21													TRUE	TRUE	FALSE
XCR1_vs_SUGP1	JCEC	A3SS	6174	ENSG00000160741	CRTC2	chr1	-	153952570	153952650	153952570	153952635	153952804	153952834	6174	94,61,89	304233339	213181129	262201207	164	149	9.99201e-16	9.57349e-14	0.219,0.192,0.193	0.425,0.45,0.362	-0.211													TRUE	TRUE	FALSE
XCR1_vs_SUGP1	JCEC	A3SS	9674	ENSG00000248538	AC022784.1	chr8	+	9202380	9202858	9202498	9202858	9189347	9189586	9674	127100185	19,21,34	569448435	7,3,12	267	149	0	0	0.789,0.727,0.752	0.978,0.988,0.953	-0.217													TRUE	TRUE	FALSE
XCR1_vs_SUGP1	JCEC	A3SS	4105	ENSG00000135968	GCC2	chr2	+	108486434	108486648	108486510	108486648	108485830	108485908	4105	19,13,27	176124284	40,38,38	64,79,55	225	149	0	0	0.067,0.065,0.059	0.293,0.242,0.314	-0.219													TRUE	TRUE	FALSE
XCR1_vs_SUGP1	JCEC	A3SS	9936	ENSG00000093009	CDC45	chr22	+	19494473	19494602	19494506	19494602	19494326	19494382	9936	41,34,41	8,12,24	61,41,52	9,3,0	182	149	1.31739e-05	0.000465226	0.808,0.699,0.583	0.847,0.918,1.0	-0.225													TRUE	TRUE	FALSE
XCR1_vs_SUGP1	JCEC	A3SS	11580	ENSG00000181090	EHMT1	chr9	+	137743370	137743528	137743391	137743528	137728348	137728529	11580	121,89,129	137,87,171	198171186	92,72,83	170	149	7.22644e-13	5.90698e-11	0.436,0.473,0.398	0.654,0.675,0.663	-0.228													TRUE	TRUE	FALSE
XCR1_vs_SUGP1	JCEC	A3SS	1898	ENSG00000079134	THOC1	chr18	-	224083	224200	224083	224179	224923	224994	1898	68,53,69	510429597	207183175	423303302	170	149	0	0	0.105,0.098,0.092	0.3,0.346,0.337	-0.229													TRUE	TRUE	FALSE
XCR1_vs_SUGP1	JCEC	A3SS	9668	ENSG00000134744	TUT4	chr1	-	52436754	52436978	52436754	52436963	52438219	52438335	9668	103,74,145	183125227	152128149	118,62,108	164	149	4.82355e-10	3.13236e-08	0.338,0.35,0.367	0.539,0.652,0.556	-0.231													TRUE	TRUE	FALSE
XCR1_vs_SUGP1	JCEC	A3SS	7605	ENSG00000147180	ZNF711	chrX	+	85246929	85247651	85247546	85247651	85245902	85246022	7605	107127162	32,36,74	144,92,151	13,16,19	766	149	5.62917e-06	0.000212943	0.394,0.407,0.299	0.683,0.528,0.607	-0.239													TRUE	TRUE	FALSE
XCR1_vs_SUGP1	JCEC	A3SS	3865	ENSG00000171307	ZDHHC16	chr10	+	97455638	97455783	97455713	97455783	97454713	97454799	3865	162136230	71,55,81	440390366	43,41,38	224	149	0	0	0.603,0.622,0.654	0.872,0.864,0.865	-0.241													TRUE	TRUE	FALSE
XCR1_vs_SUGP1	JCEC	A3SS	12221	ENSG00000134283	PPHLN1	chr12	+	42445972	42446290	42445990	42446290	42442640	42442741	12221	121,79,119	79,66,102	155105102	38,29,26	167	149	6.89682e-12	5.23486e-10	0.577,0.516,0.51	0.784,0.764,0.778	-0.241													TRUE	TRUE	FALSE
XCR1_vs_SUGP1	JCEC	A3SS	11142	ENSG00000125846	ZNF133	chr20	+	18305667	18305807	18305680	18305807	18305084	18305178	11142	19,27,42	29,22,43	44,33,30	24,9,11	162	149	0.0003343	0.00792623	0.376,0.53,0.473	0.628,0.771,0.715	-0.245													TRUE	TRUE	FALSE
XCR1_vs_SUGP1	JCEC	A3SS	2061	ENSG00000181523	SGSH	chr17	-	80214614	80214783	80214614	80214765	80215032	80215138	2061	4,3,2	140120169	78,57,36	194,119,93	167	149	0	0	0.025,0.022,0.01	0.264,0.299,0.257	-0.254													TRUE	TRUE	FALSE
XCR1_vs_SUGP1	JCEC	A3SS	2025	ENSG00000133997	MED6	chr14	-	70592879	70593009	70592879	70592988	70593295	70593378	2025	78,33,74	769624890	365314293	659516570	170	149	0	0	0.082,0.044,0.068	0.327,0.348,0.311	-0.264													TRUE	TRUE	FALSE
XCR1_vs_SUGP1	JCEC	A3SS	6145	ENSG00000175066	GK5	chr3	-	142177481	142177605	142177481	142177576	142181460	142181565	6145	2,0,4	59,51,55	10,14,9	22,24,19	178	149	3.52152e-12	2.7442e-10	0.028,0.0,0.057	0.276,0.328,0.284	-0.268													TRUE	TRUE	FALSE
XCR1_vs_SUGP1	JCEC	A3SS	11517	ENSG00000150433	TMEM218	chr11	-	125102131	125102351	125102131	125102317	125102733	125102809	11517	39,11,20	77,73,132	87,61,51	58,74,67	183	149	7.94733e-08	4.05661e-06	0.292,0.109,0.11	0.55,0.402,0.383	-0.275													TRUE	TRUE	FALSE
XCR1_vs_SUGP1	JCEC	A3SS	8468	ENSG00000040341	STAU2	chr8	-	73709031	73709177	73709031	73709162	73738283	73738349	8468	4,3,3	60,91,101	42,57,41	91,86,98	164	149	0	0	0.057,0.029,0.026	0.295,0.376,0.275	-0.278													TRUE	TRUE	FALSE
XCR1_vs_SUGP1	JCEC	A3SS	6743	ENSG00000160838	LRRC71	chr1	+	156927184	156927270	156927201	156927270	156924937	156925015	6743	32,17,40	29,11,30	44,34,34	11,7,4	166	149	5.22499e-07	2.36725e-05	0.498,0.581,0.545	0.782,0.813,0.884	-0.285													TRUE	TRUE	FALSE
XCR1_vs_SUGP1	JCEC	A3SS	13332	ENSG00000119725	ZNF410	chr14	+	73893775	73893932	73893796	73893932	73892026	73892208	13332	15,10,11	653458726	275213205	512451408	170	149	0	0	0.02,0.019,0.013	0.32,0.293,0.306	-0.289													TRUE	TRUE	FALSE
XCR1_vs_SUGP1	JCEC	A3SS	6348	ENSG00000142864	SERBP1	chr1	-	67424887	67424977	67424887	67424959	67425082	67425223	6348	756859317715	548240495393	13127110049140	206917171374	167	149	0	0	0.552,0.567,0.561	0.85,0.851,0.856	-0.292													TRUE	TRUE	FALSE
XCR1_vs_SUGP1	JCEC	A3SS	10619	ENSG00000159069	FBXW5	chr9	-	136942768	136943003	136942768	136942973	136943348	136943506	10619	63,47,33	23,17,48	231210161	37,22,14	179	149	4.11188e-06	0.000161831	0.695,0.697,0.364	0.839,0.888,0.905	-0.292													TRUE	TRUE	FALSE
XCR1_vs_SUGP1	JCEC	A3SS	8115	ENSG00000197386	HTT	chr4	+	3142744	3142886	3142765	3142886	3140509	3140656	8115	5,4,9	158138201	58,59,63	126,115,92	170	149	0	0	0.027,0.025,0.038	0.287,0.31,0.375	-0.294													TRUE	TRUE	FALSE
XCR1_vs_SUGP1	JCEC	A3SS	13772	ENSG00000171552	BCL2L1	chr20	-	31721654	31722348	31721654	31722330	31723734	31723978	13772	323245323	181112176	597417368	40,39,20	167	149	0	0	0.614,0.661,0.621	0.93,0.905,0.943	-0.294													TRUE	TRUE	FALSE
XCR1_vs_SUGP1	JCEC	A3SS	9667	ENSG00000134744	TUT4	chr1	-	52436754	52436975	52436754	52436963	52438219	52438335	9667	46,54,67	183125227	117,96,139	118,62,108	161	149	0	0	0.189,0.286,0.215	0.479,0.589,0.544	-0.307													TRUE	TRUE	FALSE
XCR1_vs_SUGP1	JCEC	A3SS	10908	ENSG00000136044	APPL2	chr12	-	105207970	105208047	105207970	105208029	105208157	105208199	10908	3,4,5	112118217	82,48,42	107,88,89	167	149	0	0	0.023,0.029,0.02	0.406,0.327,0.296	-0.319													TRUE	TRUE	FALSE
XCR1_vs_SUGP1	JCEC	A3SS	6785	ENSG00000272752	STAG3L5P-PVRIG2P-PILRB	chr7	+	100349730	100349887	100349798	100349887	100345864	100345968	6785	315281390	238176331	387288246	91,42,32	217	149	0	0	0.476,0.523,0.447	0.745,0.825,0.841	-0.322													TRUE	TRUE	FALSE
XCR1_vs_SUGP1	JCEC	A3SS	8379	ENSG00000114923	SLC4A3	chr2	+	219633854	219633979	219633879	219633979	219633273	219633457	8379	10,6,16	50,49,102	19,10,11	13,12,16	174	149	3.28357e-08	1.74462e-06	0.146,0.095,0.118	0.556,0.416,0.371	-0.328													TRUE	TRUE	FALSE
XCR1_vs_SUGP1	JCEC	A3SS	13330	ENSG00000119725	ZNF410	chr14	+	73893775	73893932	73893796	73893932	73892026	73892107	13330	13,8,6	60,32,57	43,32,35	34,30,42	170	149	3.16158e-12	2.48025e-10	0.16,0.18,0.084	0.526,0.483,0.422	-0.336													TRUE	TRUE	FALSE
XCR1_vs_SUGP1	JCEC	A3SS	11513	ENSG00000150433	TMEM218	chr11	-	125102131	125102351	125102131	125102317	125102636	125102809	11513	28,13,19	35,32,51	60,65,33	35,20,19	183	149	1.06284e-07	5.30921e-06	0.394,0.249,0.233	0.583,0.726,0.586	-0.34													TRUE	TRUE	FALSE
XCR1_vs_SUGP1	JCEC	A3SS	1066	ENSG00000171703	TCEA2	chr20	+	64071857	64071941	64071869	64071941	64070488	64070635	1066	5,1,14	295250517	74,83,137	169120197	161	149	0	0	0.015,0.004,0.024	0.288,0.39,0.392	-0.342													TRUE	TRUE	FALSE
XCR1_vs_SUGP1	JCEC	A3SS	12574	ENSG00000028203	VEZT	chr12	+	95270038	95270188	95270050	95270188	95266356	95266632	12574	106,71,120	145,74,154	190165188	52,48,46	161	149	0	0	0.404,0.47,0.419	0.772,0.761,0.791	-0.344													TRUE	TRUE	FALSE
XCR1_vs_SUGP1	JCEC	A3SS	7246	ENSG00000204351	SKIV2L	chr6	+	31968622	31968796	31968685	31968796	31968327	31968538	7246	122,71,143	230266463	205144192	105,96,108	212	149	0	0	0.272,0.158,0.178	0.578,0.513,0.555	-0.346													TRUE	TRUE	FALSE
XCR1_vs_SUGP1	JCEC	A3SS	1683	ENSG00000102878	HSF4	chr16	+	67167460	67167599	67167474	67167599	67167119	67167222	1683	7,11,15	87,37,125	68,42,45	44,52,58	163	149	1.60427e-13	1.36878e-11	0.069,0.214,0.099	0.586,0.425,0.415	-0.348													TRUE	TRUE	FALSE
XCR1_vs_SUGP1	JCEC	A3SS	14390	ENSG00000108509	CAMTA2	chr17	-	4982088	4982175	4982088	4982160	4982756	4982892	14390	22,14,31	102,86,137	106,86,69	82,81,68	164	149	0	0	0.164,0.129,0.171	0.54,0.491,0.48	-0.349													TRUE	TRUE	FALSE
XCR1_vs_SUGP1	JCEC	A3SS	1672	ENSG00000160961	ZNF333	chr19	+	14714737	14715470	14715381	14715470	14706685	14706773	1672	65,56,71	31,20,33	208172149	12,18,22	793	149	2.20196e-09	1.34056e-07	0.283,0.345,0.288	0.765,0.642,0.56	-0.35													TRUE	TRUE	FALSE
XCR1_vs_SUGP1	JCEC	A3SS	6588	ENSG00000123066	MED13L	chr12	-	115975170	115975349	115975170	115975313	115975514	115975738	6588	10,4,16	215227300	125110110	182138136	185	149	0	0	0.036,0.014,0.041	0.356,0.391,0.394	-0.35													TRUE	TRUE	FALSE
XCR1_vs_SUGP1	JCEC	A3SS	6131	ENSG00000185753	CXorf38	chrX	-	40639008	40639172	40639008	40639128	40647304	40647561	6131	21,9,12	26,13,14	33,22,18	8,11,3	193	149	2.30378e-05	0.000769397	0.384,0.348,0.398	0.761,0.607,0.822	-0.353													TRUE	TRUE	FALSE
XCR1_vs_SUGP1	JCEC	A3SS	11503	ENSG00000108395	TRIM37	chr17	-	59001597	59001741	59001597	59001714	59012327	59012446	11503	73,63,100	598506878	462338407	432379391	176	149	0	0	0.094,0.095,0.088	0.475,0.43,0.468	-0.365													TRUE	TRUE	FALSE
XCR1_vs_SUGP1	JCEC	A3SS	3864	ENSG00000171307	ZDHHC16	chr10	+	97455638	97455783	97455659	97455783	97454713	97454799	3864	15,19,34	437345555	282232255	382299292	170	149	0	0	0.029,0.046,0.051	0.393,0.405,0.434	-0.369													TRUE	TRUE	FALSE
XCR1_vs_SUGP1	JCEC	A3SS	7595	ENSG00000198929	NOS1AP	chr1	+	162300632	162300706	162300647	162300706	162287343	162287436	7595	16,11,36	24,22,47	25,19,37	9,8,8	164	149	4.58488e-08	2.40047e-06	0.377,0.312,0.41	0.716,0.683,0.808	-0.369													TRUE	TRUE	FALSE
XCR1_vs_SUGP1	JCEC	A3SS	6593	ENSG00000113108	APBB3	chr5	-	140561586	140561722	140561586	140561701	140561843	140561849	6593	43,34,76	19,22,55	102103101	1,4,4	170	149	0	0	0.665,0.575,0.548	0.989,0.958,0.957	-0.372													TRUE	TRUE	FALSE
XCR1_vs_SUGP1	JCEC	A3SS	11917	ENSG00000148737	TCF7L2	chr10	+	113150982	113151123	113150997	113151123	113146010	113146097	11917	62,51,83	149136236	167152169	105,79,78	164	149	0	0	0.274,0.254,0.242	0.591,0.636,0.663	-0.373													TRUE	TRUE	FALSE
XCR1_vs_SUGP1	JCEC	A3SS	1589	ENSG00000075711	DLG1	chr3	-	197065275	197065464	197065275	197065448	197065707	197065809	1589	11,8,20	323261361	78,68,81	116,84,95	165	149	0	0	0.03,0.027,0.048	0.378,0.422,0.435	-0.377													TRUE	TRUE	FALSE
XCR1_vs_SUGP1	JCEC	A3SS	4642	ENSG00000110074	FOXRED1	chr11	+	126273315	126273454	126273338	126273454	126272968	126273079	4642	12,6,27	7,8,13	82,45,81	9,2,4	172	149	3.26312e-08	1.74462e-06	0.598,0.394,0.643	0.888,0.951,0.946	-0.383													TRUE	TRUE	FALSE
XCR1_vs_SUGP1	JCEC	A3SS	11906	ENSG00000119953	SMNDC1	chr10	-	110298647	110298810	110298647	110298790	110300546	110300736	11906	5,8,10	16,16,22	36,25,30	15,12,15	169	149	6.46191e-08	3.32746e-06	0.216,0.306,0.286	0.679,0.647,0.638	-0.385													TRUE	TRUE	FALSE
XCR1_vs_SUGP1	JCEC	A3SS	13328	ENSG00000119725	ZNF410	chr14	+	73893775	73893932	73893796	73893932	73886858	73886915	13328	13,9,6	19,9,20	42,30,32	8,14,10	170	149	3.75961e-06	0.00014897	0.375,0.467,0.208	0.821,0.653,0.737	-0.387													TRUE	TRUE	FALSE
XCR1_vs_SUGP1	JCEC	A3SS	2062	ENSG00000181523	SGSH	chr17	-	80214614	80214783	80214614	80214765	80217031	80217192	2062	3,3,0	24,19,23	18,12,14	19,20,9	167	149	1.66337e-08	9.17129e-07	0.1,0.123,0.0	0.458,0.349,0.581	-0.388													TRUE	TRUE	FALSE
XCR1_vs_SUGP1	JCEC	A3SS	6905	ENSG00000071794	HLTF	chr3	-	149041489	149041680	149041489	149041668	149042165	149042290	6905	36,20,43	109116133	109103111	66,67,76	161	149	0	0	0.234,0.138,0.23	0.604,0.587,0.575	-0.388													TRUE	TRUE	FALSE
XCR1_vs_SUGP1	JCEC	A3SS	11123	ENSG00000124920	MYRF	chr11	+	61783497	61783600	61783512	61783600	61781572	61781824	11123	32,45,88	195187330	143132162	90106110	164	149	0	0	0.13,0.179,0.195	0.591,0.531,0.572	-0.397													TRUE	TRUE	FALSE
XCR1_vs_SUGP1	JCEC	A3SS	14355	ENSG00000141013	GAS8	chr16	+	90031175	90031496	90031298	90031496	90027635	90027722	14355	70,84,106	160152225	264196152	74,106,42	272	149	0	0	0.193,0.232,0.205	0.662,0.503,0.665	-0.4													TRUE	TRUE	FALSE
XCR1_vs_SUGP1	JCEC	A3SS	7738	ENSG00000115652	UXS1	chr2	-	106164735	106164799	106164735	106164784	106166055	106166083	7738	149116167	381358536	418397235	212168121	164	149	0	0	0.262,0.227,0.221	0.642,0.682,0.638	-0.417													TRUE	TRUE	FALSE
XCR1_vs_SUGP1	JCEC	A3SS	12844	ENSG00000151338	MIPOL1	chr14	+	37247798	37247907	37247828	37247907	37247102	37247240	12844	5,2,9	41,30,62	41,27,15	19,18,23	179	149	1.40007e-11	1.04238e-09	0.092,0.053,0.108	0.642,0.555,0.352	-0.432													TRUE	TRUE	FALSE
XCR1_vs_SUGP1	JCEC	A3SS	9438	ENSG00000125354	SEPTIN6	chrX	-	119625334	119625396	119625334	119625379	119629317	119629508	9438	8,3,5	84,36,73	40,38,56	36,30,54	166	149	0	0	0.079,0.07,0.058	0.499,0.532,0.482	-0.435													TRUE	TRUE	FALSE
XCR1_vs_SUGP1	JCEC	A3SS	10996	ENSG00000149182	ARFGAP2	chr11	-	47173758	47173915	47173758	47173882	47175014	47175098	10996	50,27,31	103,64,146	181196149	81,64,70	182	149	0	0	0.284,0.257,0.148	0.647,0.715,0.635	-0.436													TRUE	TRUE	FALSE
XCR1_vs_SUGP1	JCEC	A3SS	8975	ENSG00000119689	DLST	chr14	+	74889877	74889952	74889896	74889952	74889274	74889349	8975	83,72,134	9737421294	671613577	546514437	168	149	0	0	0.07,0.079,0.084	0.522,0.514,0.539	-0.447													TRUE	TRUE	FALSE
XCR1_vs_SUGP1	JCEC	A3SS	4230	ENSG00000143353	LYPLAL1	chr1	+	219210514	219210647	219210531	219210647	219179146	219179246	4230	9,12,3	10,19,25	35,27,33	5,16,7	166	149	3.31664e-06	0.000133683	0.447,0.362,0.097	0.863,0.602,0.809	-0.456													TRUE	TRUE	FALSE
XCR1_vs_SUGP1	JCEC	A3SS	14354	ENSG00000141013	GAS8	chr16	+	90031175	90031496	90031189	90031496	90027635	90027722	14354	21,35,38	38,24,48	186137102	17,23,4	163	149	0	0	0.336,0.571,0.42	0.909,0.845,0.959	-0.462													TRUE	TRUE	FALSE
XCR1_vs_SUGP1	JCEC	A3SS	10061	ENSG00000129292	PHF20L1	chr8	+	132799082	132799172	132799094	132799172	132798771	132798860	10061	24,22,16	57,53,61	135138150	52,49,47	161	149	0	0	0.28,0.278,0.195	0.706,0.723,0.747	-0.474													TRUE	TRUE	FALSE
XCR1_vs_SUGP1	JCEC	A3SS	9677	ENSG00000248538	AC022784.1	chr8	+	9202380	9202858	9202498	9202858	9198923	9198991	9677	170122233	537425661	586458448	200179104	267	149	0	0	0.15,0.138,0.164	0.621,0.588,0.706	-0.488													TRUE	TRUE	FALSE
XCR1_vs_SUGP1	JCEC	A3SS	4041	ENSG00000106799	TGFBR1	chr9	+	99132496	99132739	99132508	99132739	99128854	99129100	4041	34,20,25	167120201	136130153	107,77,57	161	149	0	0	0.159,0.134,0.103	0.541,0.61,0.713	-0.489													TRUE	TRUE	FALSE
XCR1_vs_SUGP1	JCEC	A3SS	3964	ENSG00000228203	GRASLND	chr2	-	6915822	6916044	6915822	6915967	6916815	6917224	3964	7,5,6	17,21,13	26,19,22	10,2,10	226	149	2.89593e-08	1.55993e-06	0.214,0.136,0.233	0.632,0.862,0.592	-0.501													TRUE	TRUE	FALSE
XCR1_vs_SUGP1	JCEC	A3SS	4342	ENSG00000131503	ANKHD1	chr5	+	140438493	140438617	140438502	140438617	140436103	140436257	4342	30,28,37	80,83,123	217189146	58,48,26	158	149	0	0	0.261,0.241,0.221	0.779,0.788,0.841	-0.562													TRUE	TRUE	FALSE
XCR1_vs_SUGP1	JCEC	A3SS	9678	ENSG00000248538	AC022784.1	chr8	+	9202391	9202858	9202498	9202858	9198923	9198991	9678	239179289	537425661	1229990958	200179104	256	149	0	0	0.206,0.197,0.203	0.781,0.763,0.843	-0.594													TRUE	TRUE	FALSE
XCR1_vs_SUGP1	JCEC	A3SS	8380	ENSG00000114923	SLC4A3	chr2	+	219633865	219633979	219633879	219633979	219633273	219633457	8380	14,15,34	50,49,102	78,64,64	13,12,16	163	149	0	0	0.204,0.219,0.234	0.846,0.83,0.785	-0.601													TRUE	TRUE	FALSE
XCR1_vs_SUGP1	JCEC	A3SS	14330	ENSG00000167522	ANKRD11	chr16	-	89291680	89291799	89291680	89291777	89305205	89305344	14330	39,43,40	176114211	396361324	117,85,57	171	149	0	0	0.162,0.247,0.142	0.747,0.787,0.832	-0.605													TRUE	TRUE	FALSE
XCR1_vs_SUGP1	JCEC	A3SS	5596	ENSG00000028310	BRD9	chr5	-	869244	869404	869244	869394	870472	870575	5596	27,49,38	110,58,82	359281215	20,19,5	159	149	0	0	0.187,0.442,0.303	0.944,0.933,0.976	-0.64													TRUE	TRUE	FALSE
XCR1_vs_SUGP1	JCEC	A3SS	3000	ENSG00000178295	GEN1	chr2	+	17759911	17760104	17759928	17760104	17753857	17753967	3000	10,5,18	37,24,43	61,69,48	7,5,1	166	149	0	0	0.195,0.158,0.273	0.887,0.925,0.977	-0.721													TRUE	TRUE	FALSE
XCR1_vs_SUGP1	JCEC	A3SS	13225	ENSG00000165555	NOXRED1	chr14	-	77405912	77406875	77405912	77406135	77407464	77407645	13225	10,20,35	2,4,1	15,17,10	0,1,1	889	149	0.00265857	0.0445855	0.456,0.456,0.854	1.0,0.74,0.626	-0.2													FALSE	TRUE	TRUE
XCR1_vs_SUGP1	JCEC	A3SS	5376	ENSG00000233058	LINC00884	chr3	+	194487455	194488726	194488598	194488726	194487145	194487172	5376	11,18,28	1,0,6	24,13,19	0,1,0	1292	149	0.000165045	0.00439455	0.559,1.0,0.35	1.0,0.6,1.0	-0.23													FALSE	TRUE	TRUE
XCR1_vs_SUGP1	JCEC	A3SS	12558	ENSG00000181126	HLA-V	chr6	+	29793350	29797811	29797192	29797811	29792436	29792706	12558	172,86,120	0,4,2	69,50,49	0,0,0	3991	149	0.000191948	0.00500821	1.0,0.445,0.691	1.0,1.0,1.0	-0.288													FALSE	TRUE	TRUE
XCR1_vs_SUGP1	JCEC	A3SS	7125	ENSG00000178104	PDE4DIP	chr1	+	148992254	148993882	148993484	148993882	148991884	148991973	7125	26,19,17	0,4,0	17,10,5	4,16,8	1379	149	4.83256e-05	0.00146718	1.0,0.339,1.0	0.315,0.063,0.063	0.633													FALSE	TRUE	FALSE
XCR1_vs_SUGP1	JCEC	A3SS	6135	ENSG00000164066	INTU	chr4	+	127685441	127687867	127687677	127687867	127684408	127684486	6135	20,33,29	0,2,0	12,16,17	2,0,3	2385	149	0.00254993	0.0431775	1.0,0.508,1.0	0.273,1.0,0.261	0.325													FALSE	TRUE	FALSE
XCR1_vs_SUGP1	JCEC	A3SS	14392	ENSG00000108509	CAMTA2	chr17	-	4982088	4982227	4982088	4982175	4982756	4982892	14392	13,11,8	10,8,19	15,11,6	82,76,55	201	149	3.70737e-06	0.000147903	0.491,0.505,0.238	0.119,0.097,0.075	0.314													FALSE	TRUE	FALSE
XCR1_vs_SUGP1	JCEC	A3SS	12311	ENSG00000126247	CAPNS1	chr19	+	36140996	36141220	36140999	36141220	36140126	36140265	12311	34,15,27	24,12,50	7,15,4	40,33,22	152	149	0.000248296	0.00611016	0.581,0.551,0.346	0.146,0.308,0.151	0.291													FALSE	TRUE	FALSE
XCR1_vs_SUGP1	JCEC	A3SS	6793	ENSG00000002016	RAD52	chr12	-	916343	916535	916343	916532	916638	916820	6793	25,28,46	16,13,13	23,8,14	21,24,17	152	149	0.000645097	0.0138359	0.605,0.679,0.776	0.518,0.246,0.447	0.283													FALSE	TRUE	FALSE
XCR1_vs_SUGP1	JCEC	A3SS	9621	ENSG00000071889	FAM3A	chrX	-	154508473	154508811	154508473	154508652	154511847	154511871	9621	48,45,52	12,12,26	39,39,33	55,27,27	308	149	0.000140065	0.00378986	0.659,0.645,0.492	0.255,0.411,0.372	0.253													FALSE	TRUE	FALSE
XCR1_vs_SUGP1	JCEC	A3SS	3416	ENSG00000174791	RIN1	chr11	-	66333918	66334041	66333918	66334038	66334513	66335251	3416	25,23,30	26,20,27	39,52,24	127,116,70	152	149	4.34563e-07	1.9765e-05	0.485,0.53,0.521	0.231,0.305,0.252	0.249													FALSE	TRUE	FALSE
XCR1_vs_SUGP1	JCEC	A3SS	14588	ENSG00000108666	C17orf75	chr17	-	32339812	32339962	32339812	32339924	32341203	32341284	14588	39,32,54	53,32,52	45,29,27	133105147	187	149	4.2908e-11	3.077e-09	0.37,0.443,0.453	0.212,0.18,0.128	0.249													FALSE	TRUE	FALSE
XCR1_vs_SUGP1	JCEC	A3SS	12855	ENSG00000140474	ULK3	chr15	-	74842279	74842449	74842279	74842420	74842538	74842676	12855	11,9,13	16,9,8	20,13,6	47,33,30	178	149	0.00294737	0.0482519	0.365,0.456,0.576	0.263,0.248,0.143	0.248													FALSE	TRUE	FALSE
XCR1_vs_SUGP1	JCEC	A3SS	4848	ENSG00000166321	NUDT13	chr10	+	73126634	73126827	73126672	73126827	73125397	73125509	4848	11,20,18	21,19,22	12,6,3	36,30,39	187	149	2.48864e-05	0.000819427	0.294,0.456,0.395	0.21,0.137,0.058	0.247													FALSE	TRUE	FALSE
XCR1_vs_SUGP1	JCEC	A3SS	9676	ENSG00000248538	AC022784.1	chr8	+	9202380	9202858	9202391	9202858	9198923	9198991	9676	53,27,55	122,84,111	33,26,28	676558538	160	149	0	0	0.288,0.23,0.316	0.043,0.042,0.046	0.234													FALSE	TRUE	FALSE
XCR1_vs_SUGP1	JCEC	A3SS	6550	ENSG00000197713	RPE	chr2	+	210009638	210009736	210009656	210009736	210003437	210003468	6550	45,43,69	16,8,9	32,23,36	17,27,16	167	149	0.000483892	0.0109829	0.715,0.827,0.872	0.627,0.432,0.667	0.229													FALSE	TRUE	FALSE
XCR1_vs_SUGP1	JCEC	A3SS	6960	ENSG00000135870	RC3H1	chr1	-	173943441	173943615	173943441	173943588	173946475	173946608	6960	111,86,100	31,24,48	80,83,76	83,93,47	176	149	3.39839e-06	0.000136508	0.752,0.752,0.638	0.449,0.43,0.578	0.228													FALSE	TRUE	FALSE
XCR1_vs_SUGP1	JCEC	A3SS	11545	ENSG00000144061	NPHP1	chr2	-	110163047	110163135	110163047	110163132	110164687	110164730	11545	21,19,41	8,11,22	12,20,26	21,26,23	152	149	0.00210944	0.0377599	0.72,0.629,0.646	0.359,0.43,0.526	0.227													FALSE	TRUE	FALSE
XCR1_vs_SUGP1	JCEC	A3SS	8285	ENSG00000133619	KRBA1	chr7	+	149719532	149719672	149719545	149719672	149715010	149715066	8285	19,25,19	32,25,50	13,4,5	43,47,29	162	149	0.000195398	0.00508689	0.353,0.479,0.259	0.218,0.073,0.137	0.221													FALSE	TRUE	FALSE
XCR1_vs_SUGP1	JCEC	A3SS	11665	ENSG00000197291	RAMP2-AS1	chr17	-	42753913	42756379	42753913	42755213	42759738	42759880	11665	102,68,153	13,7,13	117,113,94	35,34,19	1315	149	3.59846e-05	0.00113376	0.471,0.524,0.571	0.275,0.274,0.359	0.219													FALSE	TRUE	FALSE
XCR1_vs_SUGP1	JCEC	A3SS	9322	ENSG00000204147	ASAH2B	chr10	+	50745127	50745274	50745201	50745274	50743672	50743741	9322	28,20,29	0,0,4	21,26,20	5,7,5	223	149	0.000254743	0.00620382	1.0,1.0,0.829	0.737,0.713,0.728	0.217													FALSE	TRUE	FALSE
XCR1_vs_SUGP1	JCEC	A3SS	10131	ENSG00000158296	SLC13A3	chr20	-	46592403	46592529	46592403	46592446	46596156	46596342	10131	25,15,29	5,2,11	39,37,25	1,2,1	232	149	4.94612e-05	0.00149393	0.763,0.828,0.629	0.962,0.922,0.941	-0.202													FALSE	TRUE	FALSE
XCR1_vs_SUGP1	JCEC	A3SS	5394	ENSG00000130544	ZNF557	chr19	+	7075654	7075743	7075675	7075743	7074995	7075105	5394	53,64,61	35,8,31	74,51,62	8,5,6	170	149	0.000134196	0.00367357	0.57,0.875,0.633	0.89,0.899,0.901	-0.204													FALSE	TRUE	FALSE
XCR1_vs_SUGP1	JCEC	A3SS	10982	ENSG00000135365	PHF21A	chr11	-	46090454	46090581	46090454	46090566	46092182	46092223	10982	4,3,6	67,75,122	23,13,27	58,69,50	164	149	1.42011e-10	9.54004e-09	0.051,0.035,0.043	0.265,0.146,0.329	-0.204													FALSE	TRUE	FALSE
XCR1_vs_SUGP1	JCEC	A3SS	2560	ENSG00000143452	HORMAD1	chr1	-	150717137	150717307	150717137	150717282	150719472	150719538	2560	0,0,0	21,15,28	2,2,8	23,13,9	174	149	4.17551e-06	0.000163784	0.0,0.0,0.0	0.069,0.116,0.432	-0.206													FALSE	TRUE	FALSE
XCR1_vs_SUGP1	JCEC	A3SS	12563	ENSG00000173598	NUDT4	chr12	+	93398767	93398855	93398770	93398855	93394608	93394719	12563	25,27,25	18,12,12	32,27,22	11,5,0	152	149	0.00256259	0.0432863	0.577,0.688,0.671	0.74,0.841,1.0	-0.215													FALSE	TRUE	FALSE
XCR1_vs_SUGP1	JCEC	A3SS	2203	ENSG00000065029	ZNF76	chr6	+	35290252	35290382	35290265	35290382	35287645	35287845	2203	25,20,24	292266448	84,67,73	235196127	162	149	0	0	0.073,0.065,0.047	0.247,0.239,0.346	-0.216													FALSE	TRUE	FALSE
XCR1_vs_SUGP1	JCEC	A3SS	7884	ENSG00000152076	CCDC74B	chr2	-	130142132	130142381	130142132	130142183	130143268	130143313	7884	103111197	42,44,86	76,77,69	14,13,8	347	149	2.68007e-06	0.000109155	0.513,0.52,0.496	0.7,0.718,0.787	-0.225													FALSE	TRUE	FALSE
XCR1_vs_SUGP1	JCEC	A3SS	10898	ENSG00000177054	ZDHHC13	chr11	+	19166301	19170568	19170410	19170568	19165051	19165145	10898	319262465	6,6,3	410340440	0,0,4	4258	149	0.000910463	0.0185085	0.65,0.604,0.844	1.0,1.0,0.794	-0.232													FALSE	TRUE	FALSE
XCR1_vs_SUGP1	JCEC	A3SS	568	ENSG00000123815	COQ8B	chr19	-	40705095	40708760	40705095	40705181	40710058	40710136	568	477365632	9,5,11	470382373	1,0,2	3728	149	1.20195e-06	5.18437e-05	0.679,0.745,0.697	0.949,1.0,0.882	-0.237													FALSE	TRUE	FALSE
XCR1_vs_SUGP1	JCEC	A3SS	7871	ENSG00000166140	ZFYVE19	chr15	+	40813322	40813417	40813337	40813417	40810648	40810757	7871	65,44,51	62,65,88	61,48,48	49,21,14	164	149	0.000149155	0.00400798	0.488,0.381,0.345	0.531,0.675,0.757	-0.25													FALSE	TRUE	FALSE
XCR1_vs_SUGP1	JCEC	A3SS	1796	ENSG00000106610	STAG3L4	chr7	+	67308576	67309139	67308934	67309139	67302658	67302885	1796	48,44,74	20,19,18	99,61,64	13,6,8	507	149	9.7323e-05	0.0027545	0.414,0.405,0.547	0.691,0.749,0.702	-0.259													FALSE	TRUE	FALSE
XCR1_vs_SUGP1	JCEC	A3SS	2626	ENSG00000048740	CELF2	chr10	+	11328925	11334358	11330455	11334358	11325835	11325979	2626	48,32,49	2,3,0	35,37,35	0,0,0	1679	149	0.00217503	0.0384501	0.68,0.486,1.0	1.0,1.0,1.0	-0.278													FALSE	TRUE	FALSE
XCR1_vs_SUGP1	JCEC	A5SS	1918	ENSG00000250337	PURPL	chr5	+	27475534	27475781	27475534	27475695	27476068	27476158	1918	235195290	20,11,28	224223187	163151113	235	149	0	0	0.882,0.918,0.868	0.466,0.484,0.512	0.402													TRUE	TRUE	FALSE
XCR1_vs_SUGP1	JCEC	A5SS	918	ENSG00000114745	GORASP1	chr3	-	39100787	39101102	39101015	39101102	39100304	39100454	918	58,65,105	5,15,14	101,91,60	66,34,45	377	149	9.90711e-07	0.000347352	0.821,0.631,0.748	0.377,0.514,0.345	0.321													TRUE	TRUE	FALSE
XCR1_vs_SUGP1	JCEC	A5SS	5197	ENSG00000205702	CYP2D7	chr22	-	42141511	42141675	42141624	42141675	42141151	42141339	5197	30,21,76	0,2,9	36,21,26	10,8,11	262	149	0.000111432	0.0112831	1.0,0.857,0.828	0.672,0.599,0.573	0.28													TRUE	TRUE	FALSE
XCR1_vs_SUGP1	JCEC	A5SS	6541	ENSG00000248538	AC022784.1	chr8	+	9189045	9189597	9189045	9189586	9202391	9202858	6541	46,41,47	4,0,2	74,45,38	33,17,18	160	149	7.25553e-12	1.17017e-08	0.915,1.0,0.956	0.676,0.711,0.663	0.274													TRUE	TRUE	FALSE
XCR1_vs_SUGP1	JCEC	A5SS	5198	ENSG00000205702	CYP2D7	chr22	-	42141533	42141675	42141624	42141675	42141151	42141339	5198	28,19,65	0,2,9	36,20,30	10,8,11	240	149	0.000535204	0.0319695	1.0,0.855,0.818	0.691,0.608,0.629	0.248													TRUE	TRUE	FALSE
XCR1_vs_SUGP1	JCEC	A5SS	7842	ENSG00000150433	TMEM218	chr11	-	125102636	125102809	125102733	125102809	125102131	125102351	7842	156114197	13,0,3	260219179	63,40,44	246	149	1.04361e-14	2.10392e-11	0.879,1.0,0.975	0.714,0.768,0.711	0.22													TRUE	TRUE	FALSE
XCR1_vs_SUGP1	JCEC	A5SS	2925	ENSG00000013375	PGM3	chr6	-	83169062	83169323	83169241	83169323	83166129	83166466	2925	362275433	10,16,9	322285324	63,47,61	328	149	0	0	0.943,0.886,0.956	0.699,0.734,0.707	0.215													TRUE	TRUE	FALSE
XCR1_vs_SUGP1	JCEC	A5SS	2756	ENSG00000112992	NNT	chr5	+	43647923	43648440	43647923	43648182	43649146	43649308	2756	14,16,29	3,3,3	34,17,54	0,1,0	407	149	7.10527e-06	0.00143242	0.631,0.661,0.78	1.0,0.862,1.0	-0.263													TRUE	TRUE	FALSE
XCR1_vs_SUGP1	JCEC	A5SS	4251	ENSG00000143801	PSEN2	chr1	+	226888828	226890965	226888828	226889049	226891277	226891361	4251	80104102	7,3,9	131,77,54	2,0,1	2065	149	0.000105663	0.0110658	0.452,0.714,0.45	0.825,1.0,0.796	-0.335													TRUE	TRUE	FALSE
XCR1_vs_SUGP1	JCEC	A5SS	8592	ENSG00000028203	VEZT	chr12	+	95242163	95242314	95242163	95242264	95243940	95244009	8592	14,13,8	3,0,2	9,3,7	11,10,8	199	149	1.72747e-06	0.000515937	0.777,1.0,0.75	0.38,0.183,0.396	0.523													FALSE	TRUE	FALSE
XCR1_vs_SUGP1	JCEC	A5SS	1051	ENSG00000102878	HSF4	chr16	+	67167119	67167226	67167119	67167222	67167460	67167599	1051	5,3,9	7,10,4	8,5,2	64,39,42	153	149	0.000169609	0.0140468	0.41,0.226,0.687	0.109,0.111,0.044	0.353													FALSE	TRUE	FALSE
XCR1_vs_SUGP1	JCEC	A5SS	9990	ENSG00000173805	HAP1	chr17	-	41732694	41732798	41732718	41732798	41732229	41732394	9990	5,4,7	6,6,10	1,0,2	13,21,10	173	149	1.43045e-06	0.00046224	0.418,0.365,0.376	0.062,0.0,0.147	0.317													FALSE	TRUE	FALSE
XCR1_vs_SUGP1	JCEC	A5SS	1919	ENSG00000250337	PURPL	chr5	+	27475534	27475781	27475534	27475695	27476086	27476158	1919	233195293	63,46,84	215209182	180160145	235	149	0	0	0.701,0.729,0.689	0.431,0.453,0.443	0.264													FALSE	TRUE	FALSE
XCR1_vs_SUGP1	JCEC	A5SS	6674	ENSG00000221838	AP4M1	chr7	+	100101879	100101989	100101879	100101968	100102245	100102393	6674	16,21,20	1,0,0	9,12,10	9,1,2	170	149	7.67743e-06	0.00151002	0.933,1.0,1.0	0.467,0.913,0.814	0.246													FALSE	TRUE	FALSE
XCR1_vs_SUGP1	JCEC	A5SS	7857	ENSG00000144061	NPHP1	chr2	-	110164235	110164730	110164687	110164730	110163047	110163132	7857	73,62,110	8,11,22	47,72,62	21,26,23	601	149	0.000511688	0.0310603	0.693,0.583,0.553	0.357,0.407,0.401	0.221													FALSE	TRUE	FALSE
XCR1_vs_SUGP1	JCEC	A5SS	7056	ENSG00000156345	CDK20	chr9	-	87970567	87970897	87970775	87970897	87969795	87969919	7056	49,41,72	15,9,16	67,54,42	4,7,2	357	149	0.000391116	0.0258521	0.577,0.655,0.653	0.875,0.763,0.898	-0.217													FALSE	TRUE	FALSE
XCR1_vs_SUGP1	JCEC	A5SS	7055	ENSG00000156345	CDK20	chr9	-	87970567	87970897	87970775	87970897	87969193	87969349	7055	33,30,43	10,6,7	32,35,23	2,1,1	357	149	0.000130223	0.0125385	0.579,0.676,0.719	0.87,0.936,0.906	-0.246													FALSE	TRUE	FALSE
XCR1_vs_SUGP1	JCEC	A5SS	4091	ENSG00000150776	NKAPD1	chr11	+	112075566	112075684	112075566	112075650	112078214	112078315	4091	31,19,36	21,12,15	30,28,43	6,2,7	183	149	3.15448e-05	0.00471069	0.546,0.563,0.661	0.803,0.919,0.833	-0.262													FALSE	TRUE	FALSE
XCR1_vs_SUGP1	JCEC	MXE	12618	ENSG00000028310	BRD9	chr5	-							12618	9427421029	126,95,88	501388273	369274218	252	299	0	0	0.899,0.903,0.933	0.617,0.627,0.598	0.298	869244	869394	870472	870575	865413	865581	871525	871564					TRUE	TRUE	FALSE
XCR1_vs_SUGP1	JCEC	MXE	15738	ENSG00000140323	DISP2	chr15	+							15738	42,42,63	69,42,75	6,14,10	68,55,34	277	247	1.39271e-08	5.23946e-06	0.352,0.471,0.428	0.073,0.185,0.208	0.262	40365146	40365274	40365627	40365725	40364837	40364953	40367057	40378621					TRUE	TRUE	FALSE
XCR1_vs_SUGP1	JCEC	MXE	28374	ENSG00000050426	LETMD1	chr12	+							28374	133,71,151	120,86,144	79,82,78	230225214	265	198	8.65974e-15	6.29852e-12	0.453,0.382,0.439	0.204,0.214,0.214	0.214	51052091	51052207	51053811	51053860	51049033	51049185	51055834	51056021					TRUE	TRUE	FALSE
XCR1_vs_SUGP1	JCEC	MXE	626	ENSG00000228315	GUSBP11	chr22	-							626	18,12,16	274178344	71,68,43	296234179	269	494	0	0	0.108,0.11,0.079	0.306,0.348,0.306	-0.221	23695172	23695517	23700725	23700845	23683724	23683867	23705428	23705541					TRUE	TRUE	FALSE
XCR1_vs_SUGP1	JCEC	MXE	6626	ENSG00000250337	PURPL	chr5	+							6626	18,13,16	141135234	118,112,69	240227230	239	312	3.33067e-16	2.86876e-13	0.143,0.112,0.082	0.391,0.392,0.281	-0.242	27476068	27476158	27477638	27477801	27475534	27475695	27494234	27494335					TRUE	TRUE	FALSE
XCR1_vs_SUGP1	JCEC	MXE	886	ENSG00000126453	BCL2L12	chr19	+							886	339275472	338236430	492414301	146106100	289	236	0	0	0.45,0.488,0.473	0.733,0.761,0.711	-0.265	49667021	49667161	49668850	49668937	49666684	49666799	49670215	49670488					TRUE	TRUE	FALSE
XCR1_vs_SUGP1	JCEC	MXE	29597	ENSG00000171302	CANT1	chr17	-							29597	105,94,103	375305420	341335253	437436207	273	303	0	0	0.237,0.255,0.214	0.464,0.46,0.576	-0.265	78997490	78997644	78997839	78997963	78997105	78997329	79000099	79000270					TRUE	TRUE	FALSE
XCR1_vs_SUGP1	JCEC	MXE	31794	ENSG00000101019	UQCC1	chr20	-							31794	265183263	463403571	342301271	236212151	207	258	0	0	0.416,0.361,0.365	0.644,0.639,0.691	-0.277	35347163	35347272	35366556	35366614	35314687	35314765	35374183	35374256					TRUE	TRUE	FALSE
XCR1_vs_SUGP1	JCEC	MXE	2789	ENSG00000224294	PINCR	chrX	+							2789	12,9,7	41,55,59	49,39,27	45,51,43	281	322	8.1319e-09	3.36908e-06	0.251,0.158,0.12	0.555,0.467,0.418	-0.304	43190591	43190723	43196196	43196369	43176993	43177205	43197315	43197375					TRUE	TRUE	FALSE
XCR1_vs_SUGP1	JCEC	MXE	8771	ENSG00000119777	TMEM214	chr2	+							8771	14,30,31	141127159	162149156	149107136	241	198	0	0	0.075,0.163,0.138	0.472,0.534,0.485	-0.372	27038145	27038237	27038483	27038532	27037789	27037892	27038701	27038815					TRUE	TRUE	FALSE
XCR1_vs_SUGP1	JCEC	MXE	8768	ENSG00000119777	TMEM214	chr2	+							8768	9,4,17	141128159	181147122	149110134	227	198	0	0	0.053,0.027,0.085	0.514,0.538,0.443	-0.443	27037814	27037892	27038483	27038532	27037560	27037702	27038701	27038794					TRUE	TRUE	FALSE
XCR1_vs_SUGP1	JCEC	MXE	1115	ENSG00000123815	COQ8B	chr19	-							1115	2,3,11	12,15,29	26,27,44	6,14,5	236	227	4.0592e-12	2.41559e-09	0.138,0.161,0.267	0.807,0.65,0.894	-0.595	40710058	40710136	40714066	40714153	40705095	40705181	40714277	40714397					TRUE	TRUE	FALSE
XCR1_vs_SUGP1	JCEC	MXE	22719	ENSG00000100714	MTHFD1	chr14	+							22719	4,4,5	8,7,14	2,0,0	23,13,14	274	280	1.94086e-06	0.000457011	0.338,0.369,0.267	0.082,0.0,0.0	0.297	64389000	64389125	64390336	64390467	64388307	64388468	64400792	64400877					FALSE	TRUE	TRUE
XCR1_vs_SUGP1	JCEC	MXE	23407	ENSG00000158296	SLC13A3	chr20	-							23407	15,15,34	9,0,6	13,13,17	13,19,18	247	262	6.71449e-05	0.00981095	0.639,1.0,0.857	0.515,0.421,0.5	0.353	46575572	46575685	46583571	46583669	46566228	46566390	46588058	46588163					FALSE	TRUE	FALSE
XCR1_vs_SUGP1	JCEC	MXE	15486	ENSG00000272752	STAG3L5P-PVRIG2P-PILRB	chr7	+							15486	202147289	325284352	69,34,30	513309357	238	308	0	0	0.446,0.401,0.515	0.148,0.125,0.098	0.33	100349798	100349887	100351251	100351410	100345864	100345968	100352162	100352211					FALSE	TRUE	FALSE
XCR1_vs_SUGP1	JCEC	MXE	3651	ENSG00000256053	COA8	chr14	+							3651	31,25,22	1,0,2	31,10,17	7,8,4	270	237	5.07626e-06	0.00110031	0.965,1.0,0.906	0.795,0.523,0.789	0.255	103579370	103579491	103581568	103581656	103574106	103574170	103587273	103587364					FALSE	TRUE	FALSE
XCR1_vs_SUGP1	JCEC	MXE	630	ENSG00000228315	GUSBP11	chr22	-							630	166116204	13,19,30	197113121	106,70,60	262	269	0	0	0.929,0.862,0.875	0.656,0.624,0.674	0.237	23700725	23700845	23705428	23705541	23694118	23695517	23709129	23709241					FALSE	TRUE	FALSE
XCR1_vs_SUGP1	JCEC	MXE	28379	ENSG00000050426	LETMD1	chr12	+							28379	171,89,196	27,32,32	92,99,96	69,57,54	265	198	3.76061e-08	1.32349e-05	0.826,0.675,0.821	0.499,0.565,0.571	0.229	51052091	51052207	51053811	51053860	51049033	51049185	51056349	51056502					FALSE	TRUE	FALSE
XCR1_vs_SUGP1	JCEC	MXE	34194	ENSG00000167363	FN3K	chr17	+							34194	61,44,92	52,32,93	27,28,24	77,46,45	232	272	2.09882e-05	0.00383768	0.579,0.617,0.537	0.291,0.416,0.385	0.214	82741310	82741393	82748854	82748977	82740762	82740854	82750416	82751196					FALSE	TRUE	FALSE
XCR1_vs_SUGP1	JCEC	MXE	2645	ENSG00000165259	HDX	chrX	-							2645	16,9,40	28,27,54	8,4,9	50,32,34	258	296	0.000197775	0.0234536	0.396,0.277,0.459	0.155,0.125,0.233	0.206	84475250	84475397	84488023	84488132	84468471	84469575	84502341	84502453					FALSE	TRUE	FALSE
XCR1_vs_SUGP1	JCEC	MXE	12434	ENSG00000143224	PPOX	chr1	+							12434	14,16,44	112,70,156	59,42,45	94,65,74	297	260	1.1986e-08	4.67025e-06	0.099,0.167,0.198	0.355,0.361,0.347	-0.2	161167338	161167486	161170408	161170519	161167099	161167234	161170619	161170769					FALSE	TRUE	FALSE
XCR1_vs_SUGP1	JCEC	MXE	23637	ENSG00000205885	C1RL-AS1	chr12	+							23637	48,31,45	75,47,98	43,47,44	42,29,32	239	277	3.54174e-05	0.00581379	0.426,0.433,0.347	0.543,0.653,0.614	-0.201	7115129	7115219	7118898	7119026	7112006	7112064	7119499	7119553					FALSE	TRUE	FALSE
XCR1_vs_SUGP1	JCEC	MXE	31797	ENSG00000101019	UQCC1	chr20	-							31797	87,95,142	461400563	159,160,72	234207149	254	258	1.63203e-14	1.16122e-11	0.161,0.194,0.204	0.408,0.44,0.329	-0.206	35347163	35347272	35394091	35394196	35314687	35314765	35411939	35411958					FALSE	TRUE	FALSE
XCR1_vs_SUGP1	JCEC	MXE	24982	ENSG00000005801	ZNF195	chr11	-							24982	23,20,30	22,18,29	40,33,37	15,13,14	206	206	0.000318363	0.0326646	0.511,0.526,0.508	0.727,0.717,0.725	-0.208	3361975	3362032	3362545	3362602	3361742	3361889	3370974	3371070					FALSE	TRUE	FALSE
XCR1_vs_SUGP1	JCEC	MXE	14269	ENSG00000080823	MOK	chr14	-							14269	2,0,1	21,19,24	13,16,2	25,32,18	238	239	2.26382e-06	0.000521794	0.087,0.0,0.04	0.343,0.334,0.1	-0.217	102265822	102265912	102278605	102278694	102263545	102263616	102283477	102283592					FALSE	TRUE	FALSE
XCR1_vs_SUGP1	JCEC	MXE	551	ENSG00000186998	EMID1	chr22	+							551	21,23,48	38,36,103	39,39,45	25,32,34	233	211	2.97493e-06	0.000671514	0.334,0.367,0.297	0.586,0.525,0.545	-0.219	29225132	29225216	29226489	29226551	29215526	29215630	29231019	29231140					FALSE	TRUE	FALSE
XCR1_vs_SUGP1	JCEC	MXE	12617	ENSG00000028310	BRD9	chr5	-							12617	153144126	365269260	728553433	579438317	309	662	0	0	0.473,0.534,0.509	0.729,0.73,0.745	-0.229	868606	869119	869244	869404	865413	865581	870472	870575					FALSE	TRUE	FALSE
XCR1_vs_SUGP1	JCEC	MXE	370	ENSG00000100395	L3MBTL2	chr22	+							370	26,20,53	16,17,27	40,43,47	15,7,6	325	273	0.000391663	0.0379264	0.577,0.497,0.622	0.691,0.838,0.868	-0.234	41213850	41214026	41216138	41216262	41209695	41209933	41219418	41219536					FALSE	TRUE	FALSE
XCR1_vs_SUGP1	JCEC	MXE	27728	ENSG00000215039	CD27-AS1	chr12	-							27728	28,39,50	20,33,39	54,48,37	11,14,9	247	263	8.05607e-07	0.000207618	0.599,0.557,0.577	0.839,0.785,0.814	-0.235	6448036	6448150	6448639	6448737	6446960	6447087	6450340	6450980					FALSE	TRUE	FALSE
XCR1_vs_SUGP1	JCEC	MXE	26929	ENSG00000183621	ZNF438	chr10	-							26929	0,0,0	20,19,18	4,9,2	22,10,16	207	226	2.85577e-07	8.34547e-05	0.0,0.0,0.0	0.166,0.496,0.12	-0.261	30941574	30941651	30984368	30984426	30908932	30909015	30999337	30999517					FALSE	TRUE	FALSE
XCR1_vs_SUGP1	JCEC	MXE	6627	ENSG00000250337	PURPL	chr5	+							6627	18,13,16	6,11,9	118,112,69	9,2,2	239	253	1.01949e-10	5.47017e-08	0.761,0.556,0.653	0.933,0.983,0.973	-0.306	27476068	27476158	27484925	27485029	27475534	27475695	27494234	27494335					FALSE	TRUE	FALSE
XCR1_vs_SUGP1	JCEC	MXE	20745	ENSG00000119689	DLST	chr14	+							20745	7,8,14	14,23,35	33,33,34	19,15,9	224	287	1.75008e-09	7.95558e-07	0.39,0.308,0.339	0.69,0.738,0.829	-0.407	74889274	74889349	74891055	74891193	74885585	74885634	74892833	74892986					FALSE	TRUE	FALSE
XCR1_vs_SUGP1	JCEC	RI	1441	ENSG00000147140	NONO	chrX	+							1441	192157214	11,2,7	179153161	250187194	462	149	0	0	0.849,0.962,0.908	0.188,0.209,0.211	0.704					71296850	71297047	71297360	71298508	71296850	71298508			TRUE	TRUE	FALSE
XCR1_vs_SUGP1	JCEC	RI	2816	ENSG00000141425	RPRD1A	chr18	-							2816	145212511837	40,34,37	869732699	679521474	1370	149	0	0	0.798,0.8,0.844	0.122,0.133,0.138	0.683					36025598	36025678	36026899	36027075	36025598	36027075			TRUE	TRUE	FALSE
XCR1_vs_SUGP1	JCEC	RI	939	ENSG00000075711	DLG1	chr3	-							939	76,52,103	7,5,11	34,35,35	74,65,73	392	149	0	0	0.805,0.798,0.781	0.149,0.17,0.154	0.637					197065275	197065464	197065707	197065809	197065275	197065809			TRUE	TRUE	FALSE
XCR1_vs_SUGP1	JCEC	RI	6876	ENSG00000068120	COASY	chr17	+							6876	229118442703	73,49,70	14711197868	11901003771	285	149	0	0	0.943,0.952,0.953	0.393,0.384,0.371	0.567					42562150	42562219	42562355	42562487	42562150	42562487			TRUE	TRUE	FALSE
XCR1_vs_SUGP1	JCEC	RI	1499	ENSG00000139625	MAP3K12	chr12	-							1499	291287504	36,33,72	148,87,101	177145150	248	149	0	0	0.829,0.839,0.808	0.334,0.265,0.288	0.53					53486946	53487155	53487254	53487428	53486946	53487428			TRUE	TRUE	FALSE
XCR1_vs_SUGP1	JCEC	RI	3514	ENSG00000113108	APBB3	chr5	-							3514	346253507	9,4,29	116,90,82	70,72,74	270	149	0	0	0.955,0.972,0.906	0.478,0.408,0.379	0.523					140561586	140561722	140561843	140561849	140561586	140561849			TRUE	TRUE	FALSE
XCR1_vs_SUGP1	JCEC	RI	3511	ENSG00000123066	MED13L	chr12	-							3511	19,21,32	6,3,15	33,24,26	104,102,94	314	149	8.52651e-14	1.16505e-11	0.6,0.769,0.503	0.131,0.1,0.116	0.508					115975170	115975349	115975514	115975738	115975170	115975738			TRUE	TRUE	FALSE
XCR1_vs_SUGP1	JCEC	RI	7809	ENSG00000175061	SNHG29	chr17	+							7809	12129581166	14,15,18	1071780720	369320316	375	149	0	0	0.972,0.962,0.963	0.536,0.492,0.475	0.465					16441073	16441130	16441356	16442018	16441073	16442018			TRUE	TRUE	FALSE
XCR1_vs_SUGP1	JCEC	RI	6178	ENSG00000150433	TMEM218	chr11	-							6178	140129205	2,2,2	111,100,95	36,44,26	434	149	0	0	0.96,0.957,0.972	0.514,0.438,0.556	0.46					125102131	125102351	125102636	125102809	125102131	125102809			TRUE	TRUE	FALSE
XCR1_vs_SUGP1	JCEC	RI	5228	ENSG00000168615	ADAM9	chr8	+							5228	288247365	13,7,10	308223268	62,62,61	1203	149	0	0	0.733,0.814,0.819	0.381,0.308,0.352	0.442					39090046	39090188	39091242	39091346	39090046	39091346			TRUE	TRUE	FALSE
XCR1_vs_SUGP1	JCEC	RI	1379	ENSG00000157214	STEAP2	chr7	+							1379	192615872571	0,5,3	138412141235	22,37,55	4555	149	0	0	1.0,0.912,0.966	0.673,0.518,0.423	0.421					90232336	90232484	90236890	90237631	90232336	90237631			TRUE	TRUE	FALSE
XCR1_vs_SUGP1	JCEC	RI	3264	ENSG00000143575	HAX1	chr1	+							3264	170107174	42,28,34	211189132	289244216	300	149	0	0	0.668,0.655,0.718	0.266,0.278,0.233	0.421					154273335	154273598	154273749	154273961	154273335	154273961			TRUE	TRUE	FALSE
XCR1_vs_SUGP1	JCEC	RI	608	ENSG00000115286	NDUFS7	chr19	+							608	91,41,79	3,0,9	85,78,39	35,34,20	298	149	8.62788e-12	9.08331e-10	0.938,1.0,0.814	0.548,0.534,0.494	0.392					1388524	1388593	1388742	1388938	1388524	1388938			TRUE	TRUE	FALSE
XCR1_vs_SUGP1	JCEC	RI	1672	ENSG00000100462	PRMT5	chr14	-							1672	222181241	12,5,21	266158164	113,74,48	404	149	0	0	0.872,0.93,0.809	0.465,0.441,0.558	0.382					22928125	22928241	22928496	22928615	22928125	22928615			TRUE	TRUE	FALSE
XCR1_vs_SUGP1	JCEC	RI	7663	ENSG00000090861	AARS1	chr16	-							7663	219150247	0,0,2	326199173	23,19,32	884	149	1.11022e-16	1.98051e-14	1.0,1.0,0.954	0.705,0.638,0.477	0.378					70258032	70258244	70258979	70259186	70258032	70259186			TRUE	TRUE	FALSE
XCR1_vs_SUGP1	JCEC	RI	2929	ENSG00000143224	PPOX	chr1	+							2929	160132195	0,0,6	102,65,97	41,26,31	253	149	0	0	1.0,1.0,0.95	0.594,0.596,0.648	0.371					161167099	161167234	161167338	161167486	161167099	161167486			TRUE	TRUE	FALSE
XCR1_vs_SUGP1	JCEC	RI	147	ENSG00000100034	PPM1F	chr22	-							147	247260231	9,5,10	251187103	44,52,19	689	149	5.55112e-16	9.38138e-14	0.856,0.918,0.833	0.552,0.437,0.54	0.359					21924875	21925028	21925568	21925662	21924875	21925662			TRUE	TRUE	FALSE
XCR1_vs_SUGP1	JCEC	RI	7729	ENSG00000145020	AMT	chr3	-							7729	198163329	20,11,21	86,66,102	42,24,30	396	149	2.9976e-14	4.32544e-12	0.788,0.848,0.855	0.435,0.509,0.561	0.329					49416777	49417367	49417614	49417718	49416777	49417718			TRUE	TRUE	FALSE
XCR1_vs_SUGP1	JCEC	RI	6182	ENSG00000150433	TMEM218	chr11	-							6182	294241400	13,0,3	335275248	63,40,44	531	149	0	0	0.864,1.0,0.974	0.599,0.659,0.613	0.322					125102131	125102351	125102733	125102809	125102131	125102809			TRUE	TRUE	FALSE
XCR1_vs_SUGP1	JCEC	RI	7730	ENSG00000145020	AMT	chr3	-							7730	203168335	2,0,3	94,66,104	14,18,16	406	149	0	0	0.974,1.0,0.976	0.711,0.574,0.705	0.32					49416793	49417357	49417614	49417718	49416793	49417718			TRUE	TRUE	FALSE
XCR1_vs_SUGP1	JCEC	RI	603	ENSG00000115268	RPS15	chr19	+							603	9439321226	22,31,35	1165794582	151,113,61	1217	149	0	0	0.84,0.786,0.811	0.486,0.462,0.539	0.317					1438806	1438892	1439960	1440253	1438806	1440253			TRUE	TRUE	FALSE
XCR1_vs_SUGP1	JCEC	RI	1567	ENSG00000073584	SMARCE1	chr17	-							1567	104103118	1,0,3	83,96,81	12,15,8	632	149	4.99808e-10	4.45801e-08	0.961,1.0,0.903	0.62,0.601,0.705	0.313					40631591	40631711	40632194	40632367	40631591	40632367			TRUE	TRUE	FALSE
XCR1_vs_SUGP1	JCEC	RI	7746	ENSG00000110719	TCIRG1	chr11	+							7746	10828711597	153138287	553478418	289256272	488	149	0	0	0.683,0.658,0.629	0.369,0.363,0.319	0.306					68042945	68043031	68043370	68043497	68042945	68043497			TRUE	TRUE	FALSE
XCR1_vs_SUGP1	JCEC	RI	3869	ENSG00000145029	NICN1	chr3	-							3869	169160289	77,65,101	78,60,85	151121164	462	149	0	0	0.414,0.443,0.48	0.143,0.138,0.143	0.304					49424948	49425053	49425366	49425438	49424948	49425438			TRUE	TRUE	FALSE
XCR1_vs_SUGP1	JCEC	RI	2673	ENSG00000215788	TNFRSF25	chr1	-							2673	174149190	58,30,54	109,83,41	93,67,52	250	149	5.38847e-12	5.76746e-10	0.641,0.747,0.677	0.411,0.425,0.32	0.303					6462862	6462970	6463071	6463127	6462862	6463127			TRUE	TRUE	FALSE
XCR1_vs_SUGP1	JCEC	RI	4643	ENSG00000100911	PSME2	chr14	-							4643	10096651248	97,96,126	928706780	363352271	460	149	0	0	0.771,0.692,0.762	0.453,0.394,0.482	0.299					24145709	24145896	24146207	24146240	24145709	24146240			TRUE	TRUE	FALSE
XCR1_vs_SUGP1	JCEC	RI	61	ENSG00000025708	TYMP	chr22	-							61	118118140	1,3,8	104,80,32	24,16,21	238	149	1.49557e-10	1.43352e-08	0.987,0.961,0.916	0.731,0.758,0.488	0.296					50526000	50526156	50526245	50526476	50526000	50526476			TRUE	TRUE	FALSE
XCR1_vs_SUGP1	JCEC	RI	3849	ENSG00000127419	TMEM175	chr4	+							3849	51,42,67	0,0,1	35,28,24	12,0,6	405	149	5.41199e-07	3.21813e-05	1.0,1.0,0.961	0.518,1.0,0.595	0.283					948115	948154	948410	948615	948115	948615			TRUE	TRUE	FALSE
XCR1_vs_SUGP1	JCEC	RI	7931	ENSG00000141698	NT5C3B	chr17	-							7931	145,92,153	24,24,42	67,78,37	52,31,53	325	149	2.5032e-05	0.00101104	0.735,0.637,0.625	0.371,0.536,0.242	0.283					41835587	41835682	41835858	41835957	41835587	41835957			TRUE	TRUE	FALSE
XCR1_vs_SUGP1	JCEC	RI	2934	ENSG00000090097	PCBP4	chr3	-							2934	510412552	94,69,104	404304222	187191141	377	149	0	0	0.682,0.702,0.677	0.461,0.386,0.384	0.277					51960525	51960637	51960865	51960898	51960525	51960898			TRUE	TRUE	FALSE
XCR1_vs_SUGP1	JCEC	RI	109	ENSG00000186575	NF2	chr22	+							109	213178192	35,21,55	127,125,88	60,76,62	785	149	1.26732e-07	8.56709e-06	0.536,0.617,0.399	0.287,0.238,0.212	0.272					29683019	29683064	29683700	29683915	29683019	29683915			TRUE	TRUE	FALSE
XCR1_vs_SUGP1	JCEC	RI	8118	ENSG00000169733	RFNG	chr17	-							8118	526452798	7395401011	228177134	14321150969	224	149	0	0	0.321,0.358,0.344	0.096,0.093,0.084	0.25					82049676	82049842	82049917	82050006	82049676	82050006			TRUE	TRUE	FALSE
XCR1_vs_SUGP1	JCEC	RI	2318	ENSG00000160055	TMEM234	chr1	-							2318	230175236	24,33,40	134,108,89	55,32,51	605	149	2.22122e-06	0.000118434	0.702,0.566,0.592	0.375,0.454,0.301	0.243					32215135	32215216	32215672	32215795	32215135	32215795			TRUE	TRUE	FALSE
XCR1_vs_SUGP1	JCEC	RI	604	ENSG00000115268	RPS15	chr19	+							604	9449341232	33,52,59	1171802589	144,118,70	1224	149	1.63203e-14	2.51242e-12	0.777,0.686,0.718	0.497,0.453,0.506	0.242					1438806	1438892	1439967	1440253	1438806	1440253			TRUE	TRUE	FALSE
XCR1_vs_SUGP1	JCEC	RI	6885	ENSG00000140474	ULK3	chr15	-							6885	45,45,54	16,9,8	86,41,55	47,33,30	267	149	0.000200812	0.00591567	0.611,0.736,0.79	0.505,0.409,0.506	0.239					74842279	74842420	74842538	74842676	74842279	74842676			TRUE	TRUE	FALSE
XCR1_vs_SUGP1	JCEC	RI	7627	ENSG00000135740	SLC9A5	chr16	+							7627	86,58,85	15,10,13	27,47,23	11,13,18	430	149	0.00168279	0.0339839	0.665,0.668,0.694	0.46,0.556,0.307	0.235					67255392	67255471	67255752	67255930	67255392	67255930			TRUE	TRUE	FALSE
XCR1_vs_SUGP1	JCEC	RI	3893	ENSG00000164877	MICALL2	chr7	-							3893	189416842850	354253525	1151916692	434397391	827	149	0	0	0.491,0.545,0.494	0.323,0.294,0.242	0.224					1436741	1436856	1437534	1437608	1436741	1437608			TRUE	TRUE	FALSE
XCR1_vs_SUGP1	JCEC	RI	865	ENSG00000114745	GORASP1	chr3	-							865	359316416	49,56,62	347270231	157,108,73	441	149	5.01565e-12	5.45941e-10	0.712,0.656,0.694	0.428,0.458,0.517	0.22					39100304	39100454	39100746	39100877	39100304	39100877			TRUE	TRUE	FALSE
XCR1_vs_SUGP1	JCEC	RI	6883	ENSG00000140474	ULK3	chr15	-							6883	41,42,51	23,17,25	83,38,49	70,57,67	263	149	4.42461e-05	0.00164364	0.502,0.583,0.536	0.402,0.274,0.293	0.217					74842279	74842420	74842534	74842676	74842279	74842676			TRUE	TRUE	FALSE
XCR1_vs_SUGP1	JCEC	RI	300	ENSG00000142046	TMEM91	chr19	+							300	228258422	12,10,11	224217228	22,15,35	1113	149	7.13962e-05	0.0025055	0.718,0.775,0.837	0.577,0.659,0.466	0.209					41382771	41382921	41383885	41384083	41382771	41384083			TRUE	TRUE	FALSE
XCR1_vs_SUGP1	JCEC	RI	4844	ENSG00000198919	DZIP3	chr3	+							4844	258243361	137103248	313272302	79,59,43	954	149	3.10019e-10	2.8442e-08	0.227,0.269,0.185	0.382,0.419,0.523	-0.214					108647942	108648112	108648917	108648962	108647942	108648962			TRUE	TRUE	FALSE
XCR1_vs_SUGP1	JCEC	RI	4461	ENSG00000243708	PLA2G4B	chr15	+							4461	82,84,80	18,14,18	115,82,63	6,8,4	694	149	0.000150811	0.00467877	0.494,0.563,0.488	0.804,0.688,0.772	-0.24					41841230	41841273	41841818	41841949	41841230	41841949			TRUE	TRUE	FALSE
XCR1_vs_SUGP1	JCEC	RI	7523	ENSG00000205250	E2F4	chr16	+							7523	605549695	10169241185	916727561	516403326	287	149	0	0	0.236,0.236,0.233	0.48,0.484,0.472	-0.244					67192760	67192870	67193008	67193170	67192760	67193170			TRUE	TRUE	FALSE
XCR1_vs_SUGP1	JCEC	RI	2248	ENSG00000112992	NNT	chr5	+							2248	35,49,59	3,3,3	63,34,75	0,1,0	1113	149	1.14644e-05	0.000514857	0.61,0.686,0.725	1.0,0.82,1.0	-0.266					43647923	43648182	43649146	43649308	43647923	43649308			TRUE	TRUE	FALSE
XCR1_vs_SUGP1	JCEC	RI	3037	ENSG00000258461	AC012651.1	chr15	+							3037	22,26,52	6,2,1	26,19,28	0,0,1	807	149	6.24953e-05	0.00222086	0.404,0.706,0.906	1.0,1.0,0.838	-0.274					42402123	42402135	42402793	42403002	42402123	42403002			TRUE	TRUE	FALSE
XCR1_vs_SUGP1	JCEC	RI	738	ENSG00000088340	FER1L4	chr20	-							738	31,30,75	17,9,30	38,41,57	4,4,3	644	149	1.34996e-06	7.67209e-05	0.297,0.435,0.366	0.687,0.703,0.815	-0.369					35559340	35559627	35560122	35560638	35559340	35560638			TRUE	TRUE	FALSE
XCR1_vs_SUGP1	JCEC	RI	4680	ENSG00000213809	KLRK1	chr12	-							4680	16,23,52	0,0,1	16,14,31	2,1,5	890	149	3.30862e-06	0.000167307	1.0,1.0,0.897	0.573,0.701,0.509	0.371					10378553	10378705	10379446	10379792	10378553	10379792			FALSE	TRUE	TRUE
XCR1_vs_SUGP1	JCEC	RI	2852	ENSG00000233058	LINC00884	chr3	+							2852	15,21,23	1,0,6	27,20,21	0,1,0	1575	149	0.000149328	0.00465526	0.587,1.0,0.266	1.0,0.654,1.0	-0.267					194487139	194487172	194488598	194488726	194487139	194488726			FALSE	TRUE	TRUE
XCR1_vs_SUGP1	JCEC	RI	6495	ENSG00000084453	SLCO1A2	chr12	-							6495	23,15,24	2,0,5	21,19,23	0,0,0	1635	149	3.18065e-06	0.000162112	0.512,1.0,0.304	1.0,1.0,1.0	-0.395					21293944	21294110	21295596	21295792	21293944	21295792			FALSE	TRUE	TRUE
XCR1_vs_SUGP1	JCEC	RI	3829	ENSG00000178104	PDE4DIP	chr1	+							3829	108,112,77	0,4,0	147,92,46	4,16,8	1660	149	0.000117092	0.00385624	1.0,0.715,1.0	0.767,0.34,0.34	0.423					148991884	148991973	148993484	148993882	148991884	148993882			FALSE	TRUE	FALSE
XCR1_vs_SUGP1	JCEC	RI	7685	ENSG00000166473	PKD1L2	chr16	-							7685	34,28,69	4,4,4	24,10,8	8,13,4	1217	149	8.18744e-06	0.000381012	0.51,0.462,0.679	0.269,0.086,0.197	0.366					81164643	81164770	81165838	81165963	81164643	81165963			FALSE	TRUE	FALSE
XCR1_vs_SUGP1	JCEC	RI	6829	ENSG00000167895	TMC8	chr17	+							6829	12,27,27	0,0,0	26,13,17	5,5,0	542	149	1.20187e-06	6.89144e-05	1.0,1.0,1.0	0.588,0.417,1.0	0.332					78137234	78137323	78137716	78137814	78137234	78137814			FALSE	TRUE	FALSE
XCR1_vs_SUGP1	JCEC	RI	926	ENSG00000166105	GLB1L3	chr11	+							926	102,86,177	4,1,8	125,73,68	11,13,5	1327	149	0.00259753	0.0476163	0.741,0.906,0.713	0.561,0.387,0.604	0.269					134309703	134311170	134312348	134312489	134309703	134312489			FALSE	TRUE	FALSE
XCR1_vs_SUGP1	JCEC	RI	5943	ENSG00000188833	ENTPD8	chr9	-							5943	28,13,69	0,0,1	13,12,18	2,0,3	556	149	0.00281206	0.0498869	1.0,1.0,0.949	0.635,1.0,0.617	0.232					137436520	137436751	137437158	137437309	137436520	137437309			FALSE	TRUE	FALSE
XCR1_vs_SUGP1	JCEC	RI	1482	ENSG00000114626	ABTB1	chr3	+							1482	97,72,151	134122267	17,24,9	171167243	261	149	0	0	0.292,0.252,0.244	0.054,0.076,0.021	0.212					127677464	127677563	127677675	127677843	127677464	127677843			FALSE	TRUE	FALSE
XCR1_vs_SUGP1	JCEC	RI	6997	ENSG00000213983	AP1G2	chr14	-							6997	677585927	443401666	324259234	638477514	370	149	0	0	0.381,0.37,0.359	0.17,0.179,0.155	0.202					23561961	23562066	23562287	23562415	23561961	23562415			FALSE	TRUE	FALSE
XCR1_vs_SUGP1	JCEC	RI	8119	ENSG00000169733	RFNG	chr17	-							8119	8996931209	401341572	573420369	747571514	544	149	0	0	0.38,0.358,0.367	0.174,0.168,0.164	0.2					82049676	82050006	82050401	82050555	82049676	82050555			FALSE	TRUE	FALSE
XCR1_vs_SUGP1	JCEC	RI	5528	ENSG00000156345	CDK20	chr9	-							5528	209164236	10,6,7	161139144	2,1,1	1575	149	0.000237021	0.00664695	0.664,0.721,0.761	0.884,0.929,0.932	-0.2					87969193	87969349	87970775	87970897	87969193	87970897			FALSE	TRUE	FALSE
XCR1_vs_SUGP1	JCEC	RI	906	ENSG00000167614	TTYH1	chr19	+							906	35,31,91	0,2,11	13,26,46	0,0,0	871	149	2.34438e-06	0.000122403	1.0,0.726,0.586	1.0,1.0,1.0	-0.229					54416055	54416066	54416788	54416924	54416055	54416924			FALSE	TRUE	FALSE
XCR1_vs_SUGP1	JCEC	RI	5529	ENSG00000156345	CDK20	chr9	-							5529	39,32,55	12,13,10	45,44,33	2,2,3	294	149	1.91541e-05	0.000814622	0.622,0.555,0.736	0.919,0.918,0.848	-0.257					87970567	87970630	87970775	87970897	87970567	87970897			FALSE	TRUE	FALSE
XCR1_vs_SUGP1	JCEC	RI	216	ENSG00000167751	KLK2	chr19	+							216	10,14,13	10,5,12	17,19,18	4,2,4	262	149	0.00175081	0.0350272	0.363,0.614,0.381	0.707,0.844,0.719	-0.304					50876471	50876758	50876871	50877008	50876471	50877008			FALSE	TRUE	FALSE
XCR1_vs_SUGP1	JCEC	RI	6286	ENSG00000156042	CFAP70	chr10	-							6286	24,24,34	0,5,2	21,28,32	0,0,1	3802	149	6.25934e-05	0.00222086	1.0,0.158,0.4	1.0,1.0,0.556	-0.333					73293262	73293388	73297041	73297173	73293262	73297173			FALSE	TRUE	FALSE
XCR1_vs_SUGP1	JCEC	RI	3589	ENSG00000160201	U2AF1	chr21	-							3589	33,24,62	2,2,0	60,26,38	0,0,0	3944	149	0.00186083	0.0364336	0.384,0.312,1.0	1.0,1.0,1.0	-0.435					43100452	43100519	43104314	43104402	43100452	43104402			FALSE	TRUE	FALSE
XCR1_vs_SUGP1	JCEC	SE	13907	ENSG00000068438	FTSJ1	chrX	+							13907	18,17,33	0,0,2	34,17,15	54,67,24	255	149	0	0	1.0,1.0,0.906	0.269,0.129,0.268	0.747					48476160	48476396	48478009	48478168			48476562	48476668	TRUE	TRUE	FALSE
XCR1_vs_SUGP1	JCEC	SE	81651	ENSG00000171960	PPIH	chr1	+							81651	34,25,33	10,6,8	39,14,23	127100100	254	149	0	0	0.666,0.71,0.708	0.153,0.076,0.119	0.579					42667350	42667440	42675737	42676043			42668046	42668151	TRUE	TRUE	FALSE
XCR1_vs_SUGP1	JCEC	SE	47880	ENSG00000059122	FLYWCH1	chr16	+							47880	11,9,18	2,2,5	31,39,29	47,48,61	243	149	9.76828e-08	5.73238e-05	0.771,0.734,0.688	0.288,0.333,0.226	0.449					2915407	2915476	2929612	2929916			2928823	2928917	TRUE	TRUE	FALSE
XCR1_vs_SUGP1	JCEC	SE	46869	ENSG00000143353	LYPLAL1	chr1	+							46869	59,45,74	5,1,1	41,70,41	25,23,24	271	149	2.13496e-13	3.15675e-10	0.866,0.961,0.976	0.474,0.626,0.484	0.406					219179146	219179246	219210514	219210647			219193129	219193251	TRUE	TRUE	FALSE
XCR1_vs_SUGP1	JCEC	SE	47234	ENSG00000132204	LINC00470	chr18	-							47234	21,23,49	13,4,9	22,17,18	31,23,31	215	149	2.0518e-06	0.000745653	0.528,0.799,0.79	0.33,0.339,0.287	0.387					1275965	1276077	1368484	1368597			1278567	1278633	TRUE	TRUE	FALSE
XCR1_vs_SUGP1	JCEC	SE	3674	ENSG00000188785	ZNF548	chr19	+							3674	29,29,24	0,0,0	44,35,38	12,15,11	273	149	1.78524e-12	2.44768e-09	1.0,1.0,1.0	0.667,0.56,0.653	0.373					57390004	57390114	57392800	57392948			57390721	57390845	TRUE	TRUE	FALSE
XCR1_vs_SUGP1	JCEC	SE	73678	ENSG00000113108	APBB3	chr5	-							73678	43,41,85	29,15,35	7,4,21	35,18,23	301	149	1.6906e-07	9.25393e-05	0.423,0.575,0.546	0.09,0.099,0.311	0.348					140561586	140561701	140562099	140562227			140561843	140561995	TRUE	TRUE	FALSE
XCR1_vs_SUGP1	JCEC	SE	68237	ENSG00000234520	HRAT17	chr7	-							68237	37,15,45	10,5,5	33,12,14	30,18,9	278	149	2.0262e-05	0.00441677	0.665,0.617,0.828	0.371,0.263,0.455	0.34					112956521	112956711	112995567	112995596			112986535	112986664	TRUE	TRUE	FALSE
XCR1_vs_SUGP1	JCEC	SE	13000	ENSG00000204271	SPIN3	chrX	-							13000	38,30,55	3,1,4	83,61,43	28,29,24	251	149	2.07167e-09	1.90514e-06	0.883,0.947,0.891	0.638,0.555,0.515	0.338					56990955	56992583	56994722	56994949			56993786	56993888	TRUE	TRUE	FALSE
XCR1_vs_SUGP1	JCEC	SE	40256	ENSG00000163257	DCAF16	chr4	-							40256	431403649	62,70,77	719590431	427343350	268	149	0	0	0.794,0.762,0.824	0.484,0.489,0.406	0.334					17800654	17804771	17810446	17810757			17805106	17805225	TRUE	TRUE	FALSE
XCR1_vs_SUGP1	JCEC	SE	10432	ENSG00000124155	PIGT	chr20	+							10432	15,24,30	0,2,0	19,13,23	8,6,6	236	149	7.65193e-08	4.61617e-05	1.0,0.883,1.0	0.6,0.578,0.708	0.332					45416516	45416694	45420331	45420429			45419503	45419590	TRUE	TRUE	FALSE
XCR1_vs_SUGP1	JCEC	SE	104435	ENSG00000039319	ZFYVE16	chr5	+							104435	19,18,42	1,6,10	25,25,19	18,21,17	203	149	0.000106268	0.0146231	0.933,0.688,0.755	0.505,0.466,0.451	0.318					80411645	80411773	80434108	80434217			80427491	80427545	TRUE	TRUE	FALSE
XCR1_vs_SUGP1	JCEC	SE	81654	ENSG00000171960	PPIH	chr1	+							81654	11,6,7	10,6,8	26,23,13	127100100	189	149	2.79868e-06	0.000950651	0.464,0.441,0.408	0.139,0.153,0.093	0.309					42667350	42667440	42675737	42676043			42675287	42675327	TRUE	TRUE	FALSE
XCR1_vs_SUGP1	JCEC	SE	161724	ENSG00000169592	INO80E	chr16	+							161724	34,30,51	16,6,7	114113104	103,106,89	239	149	7.23614e-06	0.00203228	0.57,0.757,0.82	0.408,0.399,0.421	0.306					30001211	30001530	30005367	30005435			30004567	30004657	TRUE	TRUE	FALSE
XCR1_vs_SUGP1	JCEC	SE	147977	ENSG00000171302	CANT1	chr17	-							147977	176150158	56,45,61	272225131	241248212	288	149	3.33067e-16	6.12587e-13	0.619,0.633,0.573	0.369,0.319,0.242	0.298					78997839	78997963	79000099	79000270			78998147	78998286	TRUE	TRUE	FALSE
XCR1_vs_SUGP1	JCEC	SE	63843	ENSG00000183648	NDUFB1	chr14	-							63843	34,27,45	1,7,6	34,37,40	28,17,13	267	149	0.000321399	0.031172	0.95,0.683,0.807	0.404,0.548,0.632	0.285					92117497	92117642	92121195	92121404			92118848	92118966	TRUE	TRUE	FALSE
XCR1_vs_SUGP1	JCEC	SE	103002	ENSG00000114354	TFG	chr3	+							103002	7,6,10	10,7,18	8,3,4	280198183	247	149	1.11022e-16	2.1195e-13	0.297,0.341,0.251	0.017,0.009,0.013	0.283					100709461	100709721	100713653	100713869			100710970	100711068	TRUE	TRUE	FALSE
XCR1_vs_SUGP1	JCEC	SE	74643	ENSG00000197226	TBC1D9B	chr5	-							74643	138310941745	22,17,42	1049977786	247207174	311	149	0	0	0.968,0.969,0.952	0.67,0.693,0.684	0.281					179879046	179879197	179888102	179888312			179879627	179879789	TRUE	TRUE	FALSE
XCR1_vs_SUGP1	JCEC	SE	55300	ENSG00000225151	GOLGA2P7	chr15	-							55300	60,46,71	49,24,83	25,8,14	48,70,39	241	149	2.95645e-07	0.000147497	0.431,0.542,0.346	0.244,0.066,0.182	0.276					84204425	84204516	84204786	84204975			84204599	84204691	TRUE	TRUE	FALSE
XCR1_vs_SUGP1	JCEC	SE	20317	ENSG00000118495	PLAGL1	chr6	-							20317	438295458	39,53,33	344293236	130,114,64	498	149	1.3726e-09	1.3102e-06	0.771,0.625,0.806	0.442,0.435,0.525	0.267					143964786	143964818	143968906	143968978			143965849	143966198	TRUE	TRUE	FALSE
XCR1_vs_SUGP1	JCEC	SE	85940	ENSG00000235501	AC105942.1	chr1	+							85940	29,33,55	9,6,3	42,44,47	29,14,35	266	149	0.000416136	0.0371144	0.643,0.755,0.911	0.448,0.638,0.429	0.265					94931460	94931985	94962978	94963210			94961316	94961433	TRUE	TRUE	FALSE
XCR1_vs_SUGP1	JCEC	SE	108826	ENSG00000156500	FAM122C	chrX	+							108826	68,54,75	0,0,3	54,45,33	7,2,2	1026	149	0.000358689	0.0336211	1.0,1.0,0.784	0.528,0.766,0.706	0.261					134829225	134829282	134845204	134845248			134838726	134839603	TRUE	TRUE	FALSE
XCR1_vs_SUGP1	JCEC	SE	142252	ENSG00000050426	LETMD1	chr12	+							142252	137,78,154	63,52,78	87,99,91	168144154	265	149	3.66374e-15	6.13949e-12	0.55,0.458,0.526	0.226,0.279,0.249	0.26					51048342	51049185	51053811	51053860			51052091	51052207	TRUE	TRUE	FALSE
XCR1_vs_SUGP1	JCEC	SE	45435	ENSG00000115568	ZNF142	chr2	-							45435	114,74,113	6,10,8	99,71,61	26,27,30	250	149	6.22254e-09	5.1564e-06	0.919,0.815,0.894	0.694,0.61,0.548	0.259					218656149	218656463	218658979	218659130			218658700	218658801	TRUE	TRUE	FALSE
XCR1_vs_SUGP1	JCEC	SE	102691	ENSG00000119689	DLST	chr14	+							102691	116710131506	69,68,78	781721580	317287212	183	149	0	0	0.932,0.924,0.94	0.667,0.672,0.69	0.256					74881890	74882016	74885585	74885634			74882590	74882624	TRUE	TRUE	FALSE
XCR1_vs_SUGP1	JCEC	SE	46552	ENSG00000168477	TNXB	chr6	-							46552	24,21,37	0,1,0	16,13,13	1,5,1	458	149	1.82297e-05	0.00408522	1.0,0.872,1.0	0.839,0.458,0.809	0.255					32070126	32070414	32073646	32073952			32071989	32072298	TRUE	TRUE	FALSE
XCR1_vs_SUGP1	JCEC	SE	105643	ENSG00000154832	CXXC1	chr18	-							105643	13059951631	65,34,77	1083980730	451385201	176	149	0	0	0.944,0.961,0.947	0.67,0.683,0.755	0.248					50285001	50285247	50285748	50285928			50285324	50285351	TRUE	TRUE	FALSE
XCR1_vs_SUGP1	JCEC	SE	100652	ENSG00000172113	NME6	chr3	-							100652	26,32,35	0,1,0	44,22,22	8,5,4	267	149	9.67389e-08	5.69917e-05	1.0,0.947,1.0	0.754,0.711,0.754	0.243					48294523	48294803	48296726	48296829			48296118	48296236	TRUE	TRUE	FALSE
XCR1_vs_SUGP1	JCEC	SE	135036	ENSG00000075407	ZNF37A	chr10	+							135036	141160200	1,3,5	213163158	26,24,23	443	149	1.07148e-12	1.49627e-09	0.979,0.947,0.931	0.734,0.696,0.698	0.243					38094333	38094490	38095357	38095633			38094930	38095224	TRUE	TRUE	FALSE
XCR1_vs_SUGP1	JCEC	SE	157414	ENSG00000028528	SNX1	chr15	+							157414	12,17,24	1,0,0	15,28,19	5,4,7	205	149	1.13727e-06	0.000468633	0.897,1.0,1.0	0.686,0.836,0.664	0.237					64136860	64136932	64142667	64143308			64138041	64138097	TRUE	TRUE	FALSE
XCR1_vs_SUGP1	JCEC	SE	123357	ENSG00000122140	MRPS2	chr9	+							123357	21,15,26	28,17,19	18,7,12	70,79,39	292	149	8.96945e-09	7.15393e-06	0.277,0.31,0.411	0.116,0.043,0.136	0.234					135502068	135502266	135503541	135503976			135503135	135503278	TRUE	TRUE	FALSE
XCR1_vs_SUGP1	JCEC	SE	20322	ENSG00000118495	PLAGL1	chr6	-							20322	234142219	39,53,33	206193113	130,114,64	222	149	1.03196e-07	6.03242e-05	0.801,0.643,0.817	0.515,0.532,0.542	0.224					143964786	143964818	143968906	143968978			143966157	143966230	TRUE	TRUE	FALSE
XCR1_vs_SUGP1	JCEC	SE	20321	ENSG00000118495	PLAGL1	chr6	-							20321	200117162	39,53,33	164160100	130,114,64	204	149	3.63769e-07	0.000174167	0.789,0.617,0.782	0.48,0.506,0.533	0.223					143964786	143964818	143968906	143968978			143966157	143966212	TRUE	TRUE	FALSE
XCR1_vs_SUGP1	JCEC	SE	25872	ENSG00000157214	STEAP2	chr7	+							25872	81,66,120	1,1,2	128122163	24,18,26	297	149	3.79419e-12	4.9759e-09	0.976,0.971,0.968	0.728,0.773,0.759	0.218					90229871	90230036	90236890	90237631			90232336	90232484	TRUE	TRUE	FALSE
XCR1_vs_SUGP1	JCEC	SE	20323	ENSG00000118495	PLAGL1	chr6	-							20323	197136145	39,53,33	186179111	130,114,64	277	149	5.9237e-07	0.000271548	0.731,0.58,0.703	0.435,0.458,0.483	0.213					143964786	143964818	143968906	143968978			143966157	143966285	TRUE	TRUE	FALSE
XCR1_vs_SUGP1	JCEC	SE	109811	ENSG00000121940	CLCC1	chr1	-							109811	377268431	32,24,50	356342262	102,89,81	310	149	1.08469e-13	1.68649e-10	0.85,0.843,0.806	0.627,0.649,0.609	0.205					108950308	108950438	108963360	108963413			108962308	108962469	TRUE	TRUE	FALSE
XCR1_vs_SUGP1	JCEC	SE	10404	ENSG00000124155	PIGT	chr20	+							10404	504542767083	167135198	563150614924	67,54,34	2612	149	0	0	0.633,0.644,0.671	0.827,0.842,0.892	-0.204					45416126	45416343	45419294	45419395			45416516	45418979	TRUE	TRUE	FALSE
XCR1_vs_SUGP1	JCEC	SE	106561	ENSG00000131368	MRPS25	chr3	-							106561	15,32,20	4,1,4	33,46,20	2,0,0	326	149	0.000224776	0.0249448	0.632,0.936,0.696	0.883,1.0,1.0	-0.206					15049880	15049935	15065060	15065300			15053290	15053467	TRUE	TRUE	FALSE
XCR1_vs_SUGP1	JCEC	SE	116015	ENSG00000129292	PHF20L1	chr8	+							116015	97,87,104	308292408	243240240	299254239	239	149	0	0	0.164,0.157,0.137	0.336,0.371,0.385	-0.211					132798771	132798860	132803818	132804032			132799082	132799172	TRUE	TRUE	FALSE
XCR1_vs_SUGP1	JCEC	SE	125410	ENSG00000139644	TMBIM6	chr12	+							125410	0,5,0	69,37,38	10,5,20	49,50,8	298	149	9.91091e-06	0.00259954	0.0,0.063,0.0	0.093,0.048,0.556	-0.211					49741201	49741329	49752463	49752549			49743416	49743565	TRUE	TRUE	FALSE
XCR1_vs_SUGP1	JCEC	SE	71529	ENSG00000143801	PSEN2	chr1	+							71529	47,67,45	7,3,9	61,39,32	2,0,1	459	149	0.000107267	0.0147203	0.685,0.879,0.619	0.908,1.0,0.912	-0.212					226888828	226889049	226891277	226891361			226890655	226890965	TRUE	TRUE	FALSE
XCR1_vs_SUGP1	JCEC	SE	17850	ENSG00000106070	GRB10	chr7	-							17850	37,23,51	10,6,8	49,41,27	4,2,0	265	149	0.000200761	0.0230078	0.675,0.683,0.782	0.873,0.92,1.0	-0.218					50705139	50705323	50755886	50756056			50710874	50710990	TRUE	TRUE	FALSE
XCR1_vs_SUGP1	JCEC	SE	165307	ENSG00000108509	CAMTA2	chr17	-							165307	78,74,83	56,34,44	173136110	36,30,21	236	149	7.39381e-08	4.51463e-05	0.468,0.579,0.544	0.752,0.741,0.768	-0.223					4981677	4981831	4982756	4982892			4982088	4982175	TRUE	TRUE	FALSE
XCR1_vs_SUGP1	JCEC	SE	91933	ENSG00000114770	ABCC5	chr3	-							91933	44,37,36	8,5,11	319262213	1,1,1	224	149	1.11022e-16	2.1195e-13	0.785,0.831,0.685	0.995,0.994,0.993	-0.227					183983752	183984894	183987769	183987917			183985303	183985378	TRUE	TRUE	FALSE
XCR1_vs_SUGP1	JCEC	SE	164732	ENSG00000167522	ANKRD11	chr16	-							164732	76,59,85	40,23,65	191179169	54,33,24	268	149	3.79866e-06	0.00120865	0.514,0.588,0.421	0.663,0.751,0.797	-0.229					89291012	89291183	89316932	89317078			89291680	89291799	TRUE	TRUE	FALSE
XCR1_vs_SUGP1	JCEC	SE	61475	ENSG00000143224	PPOX	chr1	+							61475	14,16,44	3,3,7	59,42,45	2,1,0	297	149	1.38942e-05	0.00331285	0.701,0.728,0.759	0.937,0.955,1.0	-0.235					161167099	161167234	161170619	161170769			161167338	161167486	TRUE	TRUE	FALSE
XCR1_vs_SUGP1	JCEC	SE	115282	ENSG00000147677	EIF3H	chr8	-							115282	7,5,9	21,18,15	28,33,32	31,25,25	197	149	0.000303175	0.0302253	0.201,0.174,0.312	0.406,0.5,0.492	-0.237					116658812	116658980	116755665	116755822			116734276	116734324	TRUE	TRUE	FALSE
XCR1_vs_SUGP1	JCEC	SE	147984	ENSG00000171302	CANT1	chr17	-							147984	121108157	206213338	394388229	259200153	320	149	0	0	0.215,0.191,0.178	0.415,0.475,0.411	-0.239					78997426	78997644	79009663	79009764			79000099	79000270	TRUE	TRUE	FALSE
XCR1_vs_SUGP1	JCEC	SE	123354	ENSG00000122140	MRPS2	chr9	+							123354	53,39,63	12,7,16	153,92,62	7,7,1	347	149	1.16525e-06	0.000474971	0.655,0.705,0.628	0.904,0.849,0.964	-0.243					135501843	135501973	135503135	135503278			135502068	135502266	TRUE	TRUE	FALSE
XCR1_vs_SUGP1	JCEC	SE	42644	ENSG00000119777	TMEM214	chr2	+							42644	22,21,46	7056791052	352306290	721537478	227	149	0	0	0.02,0.02,0.028	0.243,0.272,0.285	-0.244					27037560	27037702	27038145	27038237			27037814	27037892	TRUE	TRUE	FALSE
XCR1_vs_SUGP1	JCEC	SE	50428	ENSG00000146733	PSPH	chr7	-							50428	58,43,48	29,9,28	74,62,26	5,8,4	263	149	3.05192e-05	0.00611263	0.531,0.73,0.493	0.893,0.814,0.786	-0.246					56033960	56034106	56051137	56051604			56043147	56043261	TRUE	TRUE	FALSE
XCR1_vs_SUGP1	JCEC	SE	148690	ENSG00000140474	ULK3	chr15	-							148690	65,37,72	372263379	187180142	229202124	289	149	0	0	0.083,0.068,0.089	0.296,0.315,0.371	-0.247					74842279	74842420	74843003	74843124			74842534	74842674	TRUE	TRUE	FALSE
XCR1_vs_SUGP1	JCEC	SE	109137	ENSG00000259431	THTPA	chr14	+							109137	9177471218	116,92,154	151812931294	41,43,36	711	149	0	0	0.624,0.63,0.624	0.886,0.863,0.883	-0.251					23556006	23556343	23558694	23559574			23556742	23557304	TRUE	TRUE	FALSE
XCR1_vs_SUGP1	JCEC	SE	15346	ENSG00000102225	CDK16	chrX	+							15346	83,70,87	78,59,123	185144147	60,54,60	219	149	1.91043e-10	2.13426e-07	0.42,0.447,0.325	0.677,0.645,0.625	-0.252					47218310	47218664	47223551	47223728			47222272	47222342	TRUE	TRUE	FALSE
XCR1_vs_SUGP1	JCEC	SE	170597	ENSG00000141556	TBCD	chr17	+							170597	12,18,38	4,2,5	23,36,24	0,0,0	282	149	6.34277e-07	0.000287267	0.613,0.826,0.801	1.0,1.0,1.0	-0.253					82752064	82752377	82870223	82870380			82781588	82781721	TRUE	TRUE	FALSE
XCR1_vs_SUGP1	JCEC	SE	149048	ENSG00000176124	DLEU1	chr13	+							149048	21,9,23	2,2,10	28,17,18	0,1,0	263	149	1.41246e-06	0.000553305	0.856,0.718,0.566	1.0,0.906,1.0	-0.255					50390197	50390291	50433412	50433550			50415088	50415202	TRUE	TRUE	FALSE
XCR1_vs_SUGP1	JCEC	SE	127309	ENSG00000149182	ARFGAP2	chr11	-							127309	50,20,33	9,7,7	163182129	8,6,2	306	149	2.50891e-07	0.000128267	0.73,0.582,0.697	0.908,0.937,0.969	-0.268					47172311	47172333	47175014	47175098			47173758	47173915	TRUE	TRUE	FALSE
XCR1_vs_SUGP1	JCEC	SE	13824	ENSG00000224294	PINCR	chrX	+							13824	32,28,27	9,21,14	88,68,46	14,7,7	281	149	7.02589e-05	0.0108015	0.653,0.414,0.506	0.769,0.837,0.777	-0.27					43176993	43177205	43196196	43196369			43190591	43190723	TRUE	TRUE	FALSE
XCR1_vs_SUGP1	JCEC	SE	59676	ENSG00000204463	BAG6	chr6	-							59676	156412602089	129611081648	322225321827	784667556	257	149	0	0	0.412,0.397,0.424	0.704,0.688,0.656	-0.272					31644081	31644194	31644524	31644602			31644306	31644414	TRUE	TRUE	FALSE
XCR1_vs_SUGP1	JCEC	SE	152174	ENSG00000196247	ZNF107	chr7	+							152174	9,0,7	19,15,14	16,22,7	12,10,10	276	149	0.000584814	0.0468401	0.204,0.0,0.213	0.419,0.543,0.274	-0.273					64679172	64679336	64691247	64691374			64690398	64690525	TRUE	TRUE	FALSE
XCR1_vs_SUGP1	JCEC	SE	9256	ENSG00000099622	CIRBP	chr19	+							9256	60,31,83	284211326	213157165	198175120	264	149	0	0	0.107,0.077,0.126	0.378,0.336,0.437	-0.28					1271980	1272051	1274306	1274440			1273600	1273715	TRUE	TRUE	FALSE
XCR1_vs_SUGP1	JCEC	SE	144818	ENSG00000257557	PPP1R12A-AS1	chr12	+							144818	9,15,27	2,6,8	45,32,44	0,0,7	274	149	0.00022547	0.0249667	0.71,0.576,0.647	1.0,1.0,0.774	-0.28					79934900	79935658	79940361	79942712			79938727	79938852	TRUE	TRUE	FALSE
XCR1_vs_SUGP1	JCEC	SE	91935	ENSG00000114770	ABCC5	chr3	-							91935	29,33,44	8,5,11	73,73,66	1,1,1	301	149	2.66881e-10	2.87501e-07	0.642,0.766,0.664	0.973,0.973,0.97	-0.281					183983752	183984894	183987769	183987917			183985303	183985455	TRUE	TRUE	FALSE
XCR1_vs_SUGP1	JCEC	SE	72296	ENSG00000111843	TMEM14C	chr6	+							72296	60,58,97	19,13,29	142813401079	5,27,9	227	149	0	0	0.675,0.745,0.687	0.995,0.97,0.987	-0.282					10722914	10723241	10728639	10728727			10724555	10724633	TRUE	TRUE	FALSE
XCR1_vs_SUGP1	JCEC	SE	89248	ENSG00000163521	GLB1L	chr2	-							89248	79,29,98	41,46,76	150,85,88	38,16,30	313	149	8.26273e-06	0.00223326	0.478,0.231,0.38	0.653,0.717,0.583	-0.288					219243501	219243631	219245228	219245444			219243778	219243942	TRUE	TRUE	FALSE
XCR1_vs_SUGP1	JCEC	SE	147986	ENSG00000171302	CANT1	chr17	-							147986	135125175	102,74,85	461437262	78,84,42	320	149	0	0	0.381,0.44,0.489	0.733,0.708,0.744	-0.292					78998147	78998286	79009663	79009764			79000099	79000270	TRUE	TRUE	FALSE
XCR1_vs_SUGP1	JCEC	SE	160268	ENSG00000162066	AMDHD2	chr16	+							160268	149130188	100,78,130	195145136	41,23,11	192	149	0	0	0.536,0.564,0.529	0.787,0.83,0.906	-0.298					2520983	2521123	2527772	2527836			2527572	2527615	TRUE	TRUE	FALSE
XCR1_vs_SUGP1	JCEC	SE	118769	ENSG00000003147	ICA1	chr7	-							118769	0,0,1	42,27,31	12,9,6	8,8,8	363	149	1.66533e-15	2.92047e-12	0.0,0.0,0.013	0.381,0.316,0.235	-0.306					8221274	8221398	8228600	8228673			8227637	8227851	TRUE	TRUE	FALSE
XCR1_vs_SUGP1	JCEC	SE	147980	ENSG00000171302	CANT1	chr17	-							147980	93,64,93	36,18,36	338356279	22,27,13	320	149	0	0	0.546,0.623,0.546	0.877,0.86,0.909	-0.31					78997392	78997963	79005371	79005481			79000099	79000270	TRUE	TRUE	FALSE
XCR1_vs_SUGP1	JCEC	SE	151516	ENSG00000165410	CFL2	chr14	-							151516	36,18,43	26,20,40	78,75,40	20,17,10	380	149	1.71186e-08	1.22941e-05	0.352,0.261,0.297	0.605,0.634,0.611	-0.313					34713253	34713561	34714434	34714540			34713673	34713904	TRUE	TRUE	FALSE
XCR1_vs_SUGP1	JCEC	SE	95644	ENSG00000143537	ADAM15	chr1	+							95644	6,0,5	79,79,92	45,43,32	82,42,39	220	149	0	0	0.049,0.0,0.036	0.271,0.409,0.357	-0.317					155061417	155061489	155061903	155062117			155061575	155061646	TRUE	TRUE	FALSE
XCR1_vs_SUGP1	JCEC	SE	115423	ENSG00000227036	LINC00511	chr17	-							115423	19,13,16	8,7,19	18,21,13	3,3,1	205	149	0.00012427	0.0163829	0.633,0.574,0.38	0.813,0.836,0.904	-0.322					72428266	72428298	72603102	72603147			72599088	72599144	TRUE	TRUE	FALSE
XCR1_vs_SUGP1	JCEC	SE	2895	ENSG00000133460	SLC2A11	chr22	+							2895	2,0,0	74,71,79	60,36,61	60,45,46	314	149	0	0	0.013,0.0,0.0	0.322,0.275,0.386	-0.323					23862103	23862202	23868480	23868641			23867734	23867899	TRUE	TRUE	FALSE
XCR1_vs_SUGP1	JCEC	SE	156829	ENSG00000188002	AC026412.1	chr5	-							156829	23,21,35	20,17,29	25,24,33	7,4,7	290	149	7.65188e-06	0.00211749	0.371,0.388,0.383	0.647,0.755,0.708	-0.323					1602690	1602735	1632643	1632751			1626785	1626926	TRUE	TRUE	FALSE
XCR1_vs_SUGP1	JCEC	SE	2962	ENSG00000228315	GUSBP11	chr22	-							2962	18,12,16	7,4,4	71,68,43	1,4,0	269	149	2.78089e-07	0.00014027	0.588,0.624,0.689	0.975,0.904,1.0	-0.326					23683724	23683867	23705428	23705541			23700725	23700845	TRUE	TRUE	FALSE
XCR1_vs_SUGP1	JCEC	SE	109136	ENSG00000259431	THTPA	chr14	+							109136	357270464	116,92,154	664643548	41,43,36	446	149	0	0	0.507,0.495,0.502	0.844,0.833,0.836	-0.336					23556270	23556343	23558694	23558859			23556742	23557039	TRUE	TRUE	FALSE
XCR1_vs_SUGP1	JCEC	SE	109135	ENSG00000259431	THTPA	chr14	+							109135	348257446	116,92,154	625606531	41,43,36	441	149	0	0	0.503,0.486,0.495	0.837,0.826,0.833	-0.337					23556270	23556343	23558694	23558898			23556742	23557034	TRUE	TRUE	FALSE
XCR1_vs_SUGP1	JCEC	SE	32633	ENSG00000250337	PURPL	chr5	+							32633	71,56,106	35,35,48	306248230	21,14,21	221	149	0	0	0.578,0.519,0.598	0.908,0.923,0.881	-0.339					27475534	27475695	27477638	27477801			27476086	27476158	TRUE	TRUE	FALSE
XCR1_vs_SUGP1	JCEC	SE	146764	ENSG00000170633	RNF34	chr12	+							146764	29,28,18	195149183	280198185	154,132,79	414	149	0	0	0.051,0.063,0.034	0.396,0.351,0.457	-0.352					121402741	121402807	121416158	121416377			121404848	121405113	TRUE	TRUE	FALSE
XCR1_vs_SUGP1	JCEC	SE	161393	ENSG00000168010	ATG16L2	chr11	+							161393	131123196	90,57,95	323291236	31,31,24	403	149	0	0	0.35,0.444,0.433	0.794,0.776,0.784	-0.376					72822847	72822961	72824059	72824122			72823543	72823797	TRUE	TRUE	FALSE
XCR1_vs_SUGP1	JCEC	SE	47302	ENSG00000184500	PROS1	chr3	-							47302	19,27,18	58,63,102	71,60,65	33,29,31	245	149	0	0	0.166,0.207,0.097	0.567,0.557,0.56	-0.405					93927249	93927407	93973673	93973933			93928701	93928797	TRUE	TRUE	FALSE
XCR1_vs_SUGP1	JCEC	SE	47877	ENSG00000059122	FLYWCH1	chr16	+							47877	7,3,7	52,31,48	42,56,46	46,33,25	218	149	1.11022e-16	2.1195e-13	0.084,0.062,0.091	0.384,0.537,0.557	-0.414					2914260	2914289	2928823	2928917			2915407	2915476	TRUE	TRUE	FALSE
XCR1_vs_SUGP1	JCEC	SE	62461	ENSG00000028310	BRD9	chr5	-							62461	190141140	392327466	314224178	89,79,55	347	149	0	0	0.172,0.156,0.114	0.602,0.549,0.582	-0.43					865413	865581	870472	870553			868606	868804	TRUE	TRUE	FALSE
XCR1_vs_SUGP1	JCEC	SE	164728	ENSG00000167522	ANKRD11	chr16	-							164728	26,22,26	47,40,39	253233200	69,69,29	268	149	0	0	0.235,0.234,0.27	0.671,0.652,0.793	-0.459					89288535	89288670	89305205	89305344			89291680	89291799	TRUE	TRUE	FALSE
XCR1_vs_SUGP1	JCEC	SE	62468	ENSG00000028310	BRD9	chr5	-							62468	236153170	392327466	389291223	89,79,55	299	149	0	0	0.231,0.189,0.154	0.685,0.647,0.669	-0.476					865413	865581	870472	870575			869244	869394	TRUE	TRUE	FALSE
XCR1_vs_SUGP1	JCEC	SE	121848	ENSG00000148180	GSN	chr9	+							121848	85,85,216	416396999	363456658	180228227	220	149	0	0	0.122,0.127,0.128	0.577,0.575,0.663	-0.479					121281469	121281562	121301962	121302149			121300055	121300126	TRUE	TRUE	FALSE
XCR1_vs_SUGP1	JCEC	SE	2963	ENSG00000228315	GUSBP11	chr22	-							2963	33,33,49	79,46,93	185141103	45,23,27	269	149	0	0	0.188,0.284,0.226	0.695,0.773,0.679	-0.483					23694118	23695517	23705428	23705541			23700725	23700845	TRUE	TRUE	FALSE
XCR1_vs_SUGP1	JCEC	SE	32629	ENSG00000250337	PURPL	chr5	+							32629	40,34,61	35,35,48	325272220	21,14,21	239	149	0	0	0.416,0.377,0.442	0.906,0.924,0.867	-0.487					27475534	27475695	27477638	27477801			27476068	27476158	TRUE	TRUE	FALSE
XCR1_vs_SUGP1	JCEC	SE	68617	ENSG00000153823	PID1	chr2	-							68617	27,16,21	156102157	314326285	83,69,59	360	149	0	0	0.067,0.061,0.052	0.61,0.662,0.667	-0.586					229155817	229155964	229271013	229271265			229262682	229262893	TRUE	TRUE	FALSE
XCR1_vs_SUGP1	JCEC	SE	148641	ENSG00000068120	COASY	chr17	+							148641	152108192	338266577	14101222942	219167124	281	149	0	0	0.193,0.177,0.15	0.773,0.795,0.801	-0.616					42562150	42562219	42562611	42563322			42562355	42562487	TRUE	TRUE	FALSE
XCR1_vs_SUGP1	JCEC	SE	62471	ENSG00000028310	BRD9	chr5	-							62471	153144126	392327466	728553433	89,79,55	309	149	0	0	0.158,0.175,0.115	0.798,0.771,0.792	-0.638					865413	865581	870472	870553			869244	869404	TRUE	TRUE	FALSE
XCR1_vs_SUGP1	JCEC	SE	17233	ENSG00000198363	ASPH	chr8	-							17233	20,13,27	1,0,0	20,19,17	6,8,4	194	149	5.61545e-08	3.55843e-05	0.939,1.0,1.0	0.719,0.646,0.765	0.27					61583943	61584029	61651049	61651086			61633682	61633727	FALSE	TRUE	TRUE
XCR1_vs_SUGP1	JCEC	SE	147794	ENSG00000125450	NUP85	chr17	+							147794	32,24,42	1,4,4	44,36,26	10,16,11	266	149	0.000301189	0.03015	0.947,0.771,0.855	0.711,0.558,0.57	0.245					75205658	75205794	75211991	75212062			75208503	75208620	FALSE	TRUE	TRUE
XCR1_vs_SUGP1	JCEC	SE	154797	ENSG00000130783	CCDC62	chr12	+							154797	12,13,21	3,0,7	19,12,22	0,0,0	243	149	5.00426e-06	0.00149748	0.71,1.0,0.648	1.0,1.0,1.0	-0.214					122806150	122806295	122826421	122827378			122823365	122823459	FALSE	TRUE	TRUE
XCR1_vs_SUGP1	JCEC	SE	45587	ENSG00000247081	BAALC-AS1	chr8	-							45587	21,26,35	1,6,2	43,35,42	0,0,0	428	149	2.88124e-06	0.000972125	0.88,0.601,0.859	1.0,1.0,1.0	-0.22					103246293	103246684	103268691	103268843			103267241	103267520	FALSE	TRUE	TRUE
XCR1_vs_SUGP1	JCEC	SE	111697	ENSG00000248964	AC131254.1	chr8	-							111697	57,45,47	9,4,3	50,62,39	3,0,0	634	149	0.000121756	0.0161406	0.598,0.726,0.786	0.797,1.0,1.0	-0.229					29815003	29816292	29845313	29845451			29821429	29821914	FALSE	TRUE	TRUE
XCR1_vs_SUGP1	JCEC	SE	102693	ENSG00000119689	DLST	chr14	+							102693	6,13,30	6,3,1	16,20,15	46,40,23	183	149	1.31566e-05	0.00318498	0.449,0.779,0.961	0.221,0.289,0.347	0.444					74881890	74882016	74889274	74889349			74882590	74882624	FALSE	TRUE	FALSE
XCR1_vs_SUGP1	JCEC	SE	49946	ENSG00000196912	ANKRD36B	chr2	-							49946	15,16,35	0,0,0	13,10,12	5,5,4	287	149	2.96657e-10	3.15077e-07	1.0,1.0,1.0	0.574,0.509,0.609	0.436					97560831	97560860	97580461	97580568			97578905	97579043	FALSE	TRUE	FALSE
XCR1_vs_SUGP1	JCEC	SE	36206	ENSG00000138798	EGF	chr4	+							36206	31,24,22	1,3,1	14,13,6	7,8,4	297	149	1.29808e-06	0.000518858	0.94,0.801,0.917	0.501,0.449,0.429	0.426					109988583	109988709	109999678	109999846			109994732	109994880	FALSE	TRUE	FALSE
XCR1_vs_SUGP1	JCEC	SE	47235	ENSG00000132204	LINC00470	chr18	-							47235	22,10,30	5,1,22	16,17,16	32,27,29	215	149	8.22456e-05	0.0120953	0.753,0.874,0.486	0.257,0.304,0.277	0.425					1275965	1276087	1358725	1358760			1278567	1278633	FALSE	TRUE	FALSE
XCR1_vs_SUGP1	JCEC	SE	69369	ENSG00000214114	MYCBP	chr1	-							69369	368319394	57,42,46	315319162	364261171	198	149	0	0	0.829,0.851,0.866	0.394,0.479,0.416	0.419					38866879	38866999	38873017	38873090			38867561	38867610	FALSE	TRUE	FALSE
XCR1_vs_SUGP1	JCEC	SE	44640	ENSG00000117640	MTFR1L	chr1	+							44640	10,7,8	4,3,4	14,11,20	43,31,47	235	149	4.2227e-06	0.0013104	0.613,0.597,0.559	0.171,0.184,0.212	0.401					25823018	25823128	25823620	25823748			25823237	25823323	FALSE	TRUE	FALSE
XCR1_vs_SUGP1	JCEC	SE	92244	ENSG00000127452	FBXL12	chr19	-							92244	15,14,17	0,1,2	8,9,3	3,3,8	193	149	3.41215e-05	0.00662303	1.0,0.915,0.868	0.673,0.698,0.225	0.396					9810266	9811717	9814571	9814669			9813230	9813274	FALSE	TRUE	FALSE
XCR1_vs_SUGP1	JCEC	SE	87381	ENSG00000231851	MRPS9-AS1	chr2	-							87381	19,20,19	4,0,2	4,9,15	6,4,8	213	149	0.000209545	0.0236549	0.769,1.0,0.869	0.318,0.611,0.567	0.381					105096997	105097398	105102835	105102944			105098198	105098262	FALSE	TRUE	FALSE
XCR1_vs_SUGP1	JCEC	SE	18643	ENSG00000132780	NASP	chr1	+							18643	16,23,24	0,0,0	24,27,11	5,8,9	229	149	1.1999e-09	1.18278e-06	1.0,1.0,1.0	0.757,0.687,0.443	0.371					45591222	45591270	45604916	45605016			45594693	45594773	FALSE	TRUE	FALSE
XCR1_vs_SUGP1	JCEC	SE	131881	ENSG00000150773	PIH1D2	chr11	-							131881	21,11,26	0,0,0	23,12,20	2,6,4	360	149	4.39531e-08	2.89471e-05	1.0,1.0,1.0	0.826,0.453,0.674	0.349					112064025	112064221	112070435	112070701			112067794	112068005	FALSE	TRUE	FALSE
XCR1_vs_SUGP1	JCEC	SE	158068	ENSG00000073605	GSDMB	chr17	-							158068	18,20,30	2,3,6	18,12,10	12,8,13	176	149	1.93691e-05	0.00427074	0.884,0.849,0.809	0.559,0.559,0.394	0.343					39906110	39906271	39909755	39909924			39906960	39906987	FALSE	TRUE	FALSE
XCR1_vs_SUGP1	JCEC	SE	123875	ENSG00000187609	EXD3	chr9	-							123875	11,14,24	3,6,13	9,4,11	11,21,17	357	149	6.17901e-05	0.00994557	0.605,0.493,0.435	0.255,0.074,0.213	0.33					137374611	137374763	137383312	137383377			137377073	137377281	FALSE	TRUE	FALSE
XCR1_vs_SUGP1	JCEC	SE	102624	ENSG00000034677	RNF19A	chr8	-							102624	12,12,28	9,4,8	17,10,13	23,19,26	273	149	0.000105683	0.014596	0.421,0.621,0.656	0.287,0.223,0.214	0.325					100287500	100288267	100303159	100303259			100300527	100300651	FALSE	TRUE	FALSE
XCR1_vs_SUGP1	JCEC	SE	8679	ENSG00000031823	RANBP3	chr19	-							8679	29,31,14	3,2,0	15,22,8	8,6,4	205	149	7.10992e-05	0.0108863	0.875,0.918,1.0	0.577,0.727,0.592	0.299					5927967	5928087	5978060	5978085			5957917	5957973	FALSE	TRUE	FALSE
XCR1_vs_SUGP1	JCEC	SE	84991	ENSG00000115525	ST3GAL5	chr2	-							84991	20,28,50	1,0,2	24,22,44	3,7,5	589	149	0.000154874	0.0190674	0.835,1.0,0.863	0.669,0.443,0.69	0.299					85847996	85848084	85861180	85861292			85851263	85851703	FALSE	TRUE	FALSE
XCR1_vs_SUGP1	JCEC	SE	79616	ENSG00000196776	CD47	chr3	-							79616	29,25,35	11,2,7	16,14,20	10,20,12	182	149	0.000486802	0.0410386	0.683,0.911,0.804	0.567,0.364,0.577	0.297					108043090	108047292	108050577	108050602			108049618	108049651	FALSE	TRUE	FALSE
XCR1_vs_SUGP1	JCEC	SE	160607	ENSG00000138738	PRDM5	chr4	-							160607	15,18,19	0,0,0	9,7,14	2,4,0	324	149	0.000392202	0.0356545	1.0,1.0,1.0	0.674,0.446,1.0	0.293					120811369	120811449	120853417	120853540			120818352	120818527	FALSE	TRUE	FALSE
XCR1_vs_SUGP1	JCEC	SE	45021	ENSG00000258388	PPT2-EGFL8	chr6	+							45021	20,15,23	0,0,3	24,19,9	3,6,7	228	149	0.000122311	0.016167	1.0,1.0,0.834	0.839,0.674,0.457	0.288					32162567	32162622	32166497	32166620			32164578	32164657	FALSE	TRUE	FALSE
XCR1_vs_SUGP1	JCEC	SE	117741	ENSG00000121753	ADGRB2	chr1	-							117741	15,14,36	6,6,16	7,7,6	16,10,6	279	149	0.000266351	0.0278573	0.572,0.555,0.546	0.189,0.272,0.348	0.288					31755998	31756815	31760682	31761026			31757381	31757511	FALSE	TRUE	FALSE
XCR1_vs_SUGP1	JCEC	SE	12964	ENSG00000165259	HDX	chrX	-							12964	16,9,40	6,7,15	8,4,9	14,6,15	258	149	0.000358688	0.0336211	0.606,0.426,0.606	0.248,0.278,0.257	0.285					84468471	84469575	84502341	84502453			84488023	84488132	FALSE	TRUE	FALSE
XCR1_vs_SUGP1	JCEC	SE	109930	ENSG00000269335	IKBKG	chrX	+							109930	82,64,54	15,19,8	74,52,14	40,25,17	320	149	0.000195793	0.0225783	0.718,0.611,0.759	0.463,0.492,0.277	0.285					154541254	154541391	154551987	154552189			154542281	154542452	FALSE	TRUE	FALSE
XCR1_vs_SUGP1	JCEC	SE	147451	ENSG00000185684	EP400P1	chr12	+							147451	35,18,47	5,1,14	32,24,24	17,17,13	214	149	0.000586032	0.0468879	0.83,0.926,0.7	0.567,0.496,0.562	0.277					132108571	132108682	132120419	132120601			132109767	132109832	FALSE	TRUE	FALSE
XCR1_vs_SUGP1	JCEC	SE	163220	ENSG00000135740	SLC9A5	chr16	+							163220	28,14,28	1,0,0	19,23,19	7,8,2	241	149	1.38857e-07	7.8142e-05	0.945,1.0,1.0	0.627,0.64,0.855	0.274					67255020	67255184	67256468	67256478			67255838	67255930	FALSE	TRUE	FALSE
XCR1_vs_SUGP1	JCEC	SE	118679	ENSG00000165275	TRMT10B	chr9	+							118679	64,38,75	3,2,2	40,76,59	16,8,13	386	149	1.94208e-05	0.0042759	0.892,0.88,0.935	0.491,0.786,0.637	0.264					37761902	37762117	37768075	37768163			37763628	37763865	FALSE	TRUE	FALSE
XCR1_vs_SUGP1	JCEC	SE	11794	ENSG00000101474	APMAP	chr20	-							11794	12,20,32	0,0,0	21,18,10	4,2,4	242	149	1.0053e-06	0.000421156	1.0,1.0,1.0	0.764,0.847,0.606	0.261					24970196	24970371	24983902	24984019			24973644	24973737	FALSE	TRUE	FALSE
XCR1_vs_SUGP1	JCEC	SE	121046	ENSG00000234323	LINC01505	chr9	+							121046	31,39,55	7,4,10	31,26,23	13,12,17	298	149	0.00036623	0.0340689	0.689,0.83,0.733	0.544,0.52,0.404	0.261					106279100	106279190	106558471	106558583			106500356	106500505	FALSE	TRUE	FALSE
XCR1_vs_SUGP1	JCEC	SE	158298	ENSG00000251669	FAM86EP	chr4	-							158298	34,36,64	0,2,2	26,25,17	4,6,2	463	149	0.000276373	0.0285167	1.0,0.853,0.911	0.677,0.573,0.732	0.261					3942766	3943372	3948089	3948220			3946625	3946939	FALSE	TRUE	FALSE
XCR1_vs_SUGP1	JCEC	SE	104597	ENSG00000151689	INPP1	chr2	+							104597	22,17,16	2,0,0	29,33,11	5,8,3	293	149	2.42866e-05	0.00510144	0.848,1.0,1.0	0.747,0.677,0.651	0.258					190343941	190344074	190360038	190360131			190348887	190349031	FALSE	TRUE	FALSE
XCR1_vs_SUGP1	JCEC	SE	166553	ENSG00000107263	RAPGEF1	chr9	-							166553	21,16,37	3,4,3	20,16,25	13,8,10	242	149	0.000541597	0.0442618	0.812,0.711,0.884	0.486,0.552,0.606	0.254					131602060	131602149	131604930	131605188			131603960	131604053	FALSE	TRUE	FALSE
XCR1_vs_SUGP1	JCEC	SE	95241	ENSG00000182986	ZNF320	chr19	-							95241	12,10,24	10,10,16	11,10,4	25,23,22	246	149	9.40289e-05	0.0132808	0.421,0.377,0.476	0.21,0.208,0.099	0.252					52893778	52893856	52897647	52897686			52895338	52895435	FALSE	TRUE	FALSE
XCR1_vs_SUGP1	JCEC	SE	72284	ENSG00000066056	TIE1	chr1	+							72284	36,13,10	0,0,0	38,33,9	0,7,4	278	149	1.36175e-05	0.00326511	1.0,1.0,1.0	1.0,0.716,0.547	0.246					43307431	43307572	43308985	43309131			43307795	43307924	FALSE	TRUE	FALSE
XCR1_vs_SUGP1	JCEC	SE	122127	ENSG00000204536	CCHCR1	chr6	-							122127	39,31,37	6,8,8	26,32,18	23,20,7	265	149	0.00043781	0.0384561	0.785,0.685,0.722	0.389,0.474,0.591	0.246					31157022	31157089	31158170	31158209			31157384	31157500	FALSE	TRUE	FALSE
XCR1_vs_SUGP1	JCEC	SE	36202	ENSG00000138798	EGF	chr4	+							36202	25,25,19	1,3,1	25,22,15	7,8,4	272	149	0.000608661	0.048061	0.932,0.82,0.912	0.662,0.601,0.673	0.243					109988583	109988709	109999678	109999846			109993246	109993369	FALSE	TRUE	FALSE
XCR1_vs_SUGP1	JCEC	SE	132845	ENSG00000089091	DZANK1	chr20	-							132845	14,6,9	8,10,20	4,2,1	26,37,26	333	149	2.95317e-07	0.000147497	0.439,0.212,0.168	0.064,0.024,0.017	0.238					18394253	18394350	18396471	18396546			18394674	18394858	FALSE	TRUE	FALSE
XCR1_vs_SUGP1	JCEC	SE	124430	ENSG00000005801	ZNF195	chr11	-							124430	21,21,41	28,24,27	17,20,15	56,51,57	206	149	6.96157e-06	0.00197726	0.352,0.388,0.523	0.18,0.221,0.16	0.234					3361742	3361889	3362545	3362831			3361975	3362032	FALSE	TRUE	FALSE
XCR1_vs_SUGP1	JCEC	SE	124564	ENSG00000144810	COL8A1	chr3	+							124564	18,19,30	0,2,0	14,13,10	7,0,5	211	149	5.8538e-05	0.00957541	1.0,0.87,1.0	0.585,1.0,0.585	0.233					99638474	99638664	99685432	99685539			99675659	99675721	FALSE	TRUE	FALSE
XCR1_vs_SUGP1	JCEC	SE	74195	ENSG00000204540	PSORS1C1	chr6	+							74195	8,17,30	6,9,15	21,22,19	30,28,42	273	149	0.000285722	0.0290934	0.421,0.508,0.522	0.276,0.3,0.198	0.226					31138358	31138459	31139640	31140037			31138655	31138779	FALSE	TRUE	FALSE
XCR1_vs_SUGP1	JCEC	SE	22137	ENSG00000121766	ZCCHC17	chr1	+							22137	18,15,10	14,22,17	10,3,4	32,23,16	219	149	0.00039453	0.0357583	0.467,0.317,0.286	0.175,0.082,0.145	0.223					31296981	31297075	31319108	31319166			31318166	31318236	FALSE	TRUE	FALSE
XCR1_vs_SUGP1	JCEC	SE	164724	ENSG00000167522	ANKRD11	chr16	-							164724	103,75,126	47,40,39	74,62,26	69,69,29	246	149	1.86885e-06	0.000692517	0.57,0.532,0.662	0.394,0.352,0.352	0.222					89286656	89288670	89305205	89305344			89291680	89291777	FALSE	TRUE	FALSE
XCR1_vs_SUGP1	JCEC	SE	107707	ENSG00000214021	TTLL3	chr3	+							107707	59,43,82	15,6,11	60,41,44	23,16,32	248	149	0.000227312	0.0250522	0.703,0.812,0.817	0.61,0.606,0.452	0.221					9817644	9817759	9820545	9820741			9818821	9818920	FALSE	TRUE	FALSE
XCR1_vs_SUGP1	JCEC	SE	19514	ENSG00000177302	TOP3A	chr17	-							19514	31,26,21	3,5,5	25,27,22	11,19,12	161	149	0.000242106	0.0260991	0.905,0.828,0.795	0.678,0.568,0.629	0.218					18306890	18306966	18308881	18308941			18308412	18308424	FALSE	TRUE	FALSE
XCR1_vs_SUGP1	JCEC	SE	79927	ENSG00000007341	ST7L	chr1	-							79927	12,16,19	2,0,0	17,32,16	5,2,7	265	149	0.000170135	0.0203806	0.771,1.0,1.0	0.657,0.9,0.562	0.217					112582374	112582472	112610840	112611003			112597970	112598086	FALSE	TRUE	FALSE
XCR1_vs_SUGP1	JCEC	SE	61877	ENSG00000204520	MICA	chr6	+							61877	49,38,61	25,28,50	20,3,28	30,31,33	349	149	0.000159293	0.0194744	0.456,0.367,0.342	0.222,0.04,0.266	0.212					31400698	31400783	31410542	31410715			31402156	31402356	FALSE	TRUE	FALSE
XCR1_vs_SUGP1	JCEC	SE	144706	ENSG00000137522	RNF121	chr11	+							144706	23,11,36	0,0,0	15,15,11	0,4,3	258	149	0.000159332	0.0194744	1.0,1.0,1.0	1.0,0.684,0.679	0.212					71962151	71962289	71990596	71990663			71982806	71982915	FALSE	TRUE	FALSE
XCR1_vs_SUGP1	JCEC	SE	79589	ENSG00000224078	SNHG14	chr15	+							79589	45,30,58	0,4,0	27,59,46	10,16,3	261	149	1.61174e-05	0.00369418	1.0,0.811,1.0	0.607,0.678,0.897	0.21					25099144	25099278	25101822	25101931			25100778	25100890	FALSE	TRUE	FALSE
XCR1_vs_SUGP1	JCEC	SE	109739	ENSG00000169057	MECP2	chrX	-							109739	45,24,30	0,0,2	110,102,80	16,11,8	463	149	5.88283e-06	0.00171611	1.0,1.0,0.828	0.689,0.749,0.763	0.209					154032206	154032557	154057742	154057842			154056940	154057254	FALSE	TRUE	FALSE
XCR1_vs_SUGP1	JCEC	SE	102581	ENSG00000260276	AC022167.2	chr16	+							102581	6,5,7	14,6,14	1,4,0	23,24,10	267	149	7.22588e-05	0.0110191	0.193,0.317,0.218	0.024,0.085,0.0	0.206					8849848	8849993	8855033	8855217			8850932	8851050	FALSE	TRUE	FALSE
XCR1_vs_SUGP1	JCEC	SE	6461	ENSG00000105698	USF2	chr19	+							6461	40,27,50	20,17,14	23,37,36	40,35,40	493	149	0.000208284	0.0235902	0.377,0.324,0.519	0.148,0.242,0.214	0.205					35271082	35271141	35275782	35275900			35275081	35275425	FALSE	TRUE	FALSE
XCR1_vs_SUGP1	JCEC	SE	102871	ENSG00000018699	TTC27	chr2	+							102871	18,16,15	0,0,0	23,8,14	4,3,1	202	149	4.58843e-05	0.0080005	1.0,1.0,1.0	0.809,0.663,0.912	0.205					32758291	32758519	32811023	32811221			32782625	32782678	FALSE	TRUE	FALSE
XCR1_vs_SUGP1	JCEC	SE	95137	ENSG00000171658	NMRAL2P	chr3	+							95137	23,27,11	1,0,0	31,30,20	1,9,2	379	149	3.54987e-05	0.00677697	0.9,1.0,1.0	0.924,0.567,0.797	0.204					185959966	185960078	185971614	185971846			185968478	185968708	FALSE	TRUE	FALSE
XCR1_vs_SUGP1	JCEC	SE	109738	ENSG00000169057	MECP2	chrX	-							109738	33,18,36	0,0,2	105,103,67	16,11,8	388	149	7.14626e-06	0.00201454	1.0,1.0,0.874	0.716,0.782,0.763	0.204					154032491	154032557	154057742	154057842			154056940	154057179	FALSE	TRUE	FALSE
XCR1_vs_SUGP1	JCEC	SE	108792	ENSG00000137210	TMEM14B	chr6	+							108792	55,54,62	1,0,2	48,41,58	11,11,2	277	149	1.33757e-06	0.000528084	0.967,1.0,0.943	0.701,0.667,0.94	0.201					10749621	10749698	10829006	10829165			10770076	10770204	FALSE	TRUE	FALSE
XCR1_vs_SUGP1	JCEC	SE	80624	ENSG00000122203	KIAA1191	chr5	-							80624	50,59,74	18,18,15	69,65,44	55,42,23	276	149	0.00013049	0.0168928	0.6,0.639,0.727	0.404,0.455,0.508	0.2					176348249	176348356	176361601	176361807			176352621	176352748	FALSE	TRUE	FALSE
XCR1_vs_SUGP1	JCEC	SE	168674	ENSG00000175175	PPM1E	chr17	+							168674	34,29,50	3,5,7	38,39,34	0,2,0	349	149	1.05526e-05	0.00272986	0.829,0.712,0.753	1.0,0.893,1.0	-0.2					58955648	58955767	58969538	58969727			58965693	58965893	FALSE	TRUE	FALSE
XCR1_vs_SUGP1	JCEC	SE	38685	ENSG00000137501	SYTL2	chr11	-							38685	58,40,61	60,27,39	46,39,55	21,13,12	197	149	0.0004445	0.0389304	0.422,0.528,0.542	0.624,0.694,0.776	-0.201					85711112	85711232	85718789	85718843			85717482	85717530	FALSE	TRUE	FALSE
XCR1_vs_SUGP1	JCEC	SE	33336	ENSG00000101294	HM13	chr20	+							33336	29,15,24	6,3,9	57,48,36	4,0,4	235	149	0.000347793	0.0329273	0.754,0.76,0.628	0.9,1.0,0.851	-0.203					31547381	31547606	31550063	31550121			31549028	31549114	FALSE	TRUE	FALSE
XCR1_vs_SUGP1	JCEC	SE	135057	ENSG00000175309	PHYKPL	chr5	-							135057	10,14,26	3,3,5	19,16,10	0,0,2	263	149	0.000272889	0.0283836	0.654,0.726,0.747	1.0,1.0,0.739	-0.204					178222851	178222934	178229939	178230073			178224615	178224729	FALSE	TRUE	FALSE
XCR1_vs_SUGP1	JCEC	SE	38118	ENSG00000121211	MND1	chr4	+							38118	26,25,41	7,8,0	41,38,21	2,0,0	271	149	4.00075e-05	0.00738532	0.671,0.632,1.0	0.919,1.0,1.0	-0.205					153358473	153358622	153362986	153363025			153361502	153361624	FALSE	TRUE	FALSE
XCR1_vs_SUGP1	JCEC	SE	76809	ENSG00000137449	CPEB2	chr4	+							76809	0,1,0	26,23,33	9,11,4	31,23,18	173	149	3.19539e-09	2.78566e-06	0.0,0.036,0.0	0.2,0.292,0.161	-0.206					15033160	15033211	15052413	15052584			15040463	15040487	FALSE	TRUE	FALSE
XCR1_vs_SUGP1	JCEC	SE	85894	ENSG00000147180	ZNF711	chrX	+							85894	48,68,84	32,36,74	60,43,66	13,16,19	403	149	0.000109505	0.0149459	0.357,0.411,0.296	0.631,0.498,0.562	-0.209					85245902	85246022	85247546	85247651			85246929	85247183	FALSE	TRUE	FALSE
XCR1_vs_SUGP1	JCEC	SE	78209	ENSG00000233184	AC093157.1	chr1	+							78209	37,13,27	0,5,6	31,18,13	1,0,0	263	149	6.0762e-05	0.00982202	1.0,0.596,0.718	0.946,1.0,1.0	-0.211					101077362	101077508	101086851	101087155			101083460	101083574	FALSE	TRUE	FALSE
XCR1_vs_SUGP1	JCEC	SE	12379	ENSG00000088881	EBF4	chr20	+							12379	12,18,41	5,3,3	23,24,25	0,2,0	267	149	0.000171654	0.020476	0.573,0.77,0.884	1.0,0.87,1.0	-0.214					2748548	2748630	2749619	2749753			2749400	2749518	FALSE	TRUE	FALSE
XCR1_vs_SUGP1	JCEC	SE	78207	ENSG00000233184	AC093157.1	chr1	+							78207	269157242	0,5,6	315273184	1,0,0	2837	149	1.41712e-05	0.00334994	1.0,0.623,0.679	0.943,1.0,1.0	-0.214					101077362	101077508	101086851	101087216			101080886	101083574	FALSE	TRUE	FALSE
XCR1_vs_SUGP1	JCEC	SE	53626	ENSG00000163138	PACRGL	chr4	+							53626	25,27,22	55,41,62	53,44,48	46,42,28	230	149	9.50015e-06	0.00250925	0.227,0.299,0.187	0.427,0.404,0.526	-0.215					20700480	20700578	20704465	20704524			20702140	20702221	FALSE	TRUE	FALSE
XCR1_vs_SUGP1	JCEC	SE	121851	ENSG00000148180	GSN	chr9	+							121851	48,37,110	11,19,12	169179279	10,10,4	220	149	1.56968e-07	8.6716e-05	0.747,0.569,0.861	0.92,0.924,0.979	-0.215					121286122	121286185	121301962	121302149			121300055	121300126	FALSE	TRUE	FALSE
XCR1_vs_SUGP1	JCEC	SE	7450	ENSG00000167460	TPM4	chr19	+							7450	18,13,22	2,6,1	20,22,12	0,0,1	342	149	5.52736e-05	0.0092011	0.797,0.486,0.906	1.0,1.0,0.839	-0.217					16077020	16077130	16081019	16081075			16077956	16078149	FALSE	TRUE	FALSE
XCR1_vs_SUGP1	JCEC	SE	103439	ENSG00000178177	LCORL	chr4	-							103439	13,14,26	4,3,1	20,13,20	0,0,0	243	149	3.15267e-05	0.00623166	0.666,0.741,0.941	1.0,1.0,1.0	-0.217					17841198	17845901	17960264	17960311			17886067	17886161	FALSE	TRUE	FALSE
XCR1_vs_SUGP1	JCEC	SE	145427	ENSG00000185480	PARPBP	chr12	+							145427	91,72,100	90,82,111	140163113	73,54,52	333	149	1.10326e-08	8.66619e-06	0.311,0.282,0.287	0.462,0.575,0.493	-0.217					102165728	102165883	102182548	102182627			102175482	102175666	FALSE	TRUE	FALSE
XCR1_vs_SUGP1	JCEC	SE	33337	ENSG00000101294	HM13	chr20	+							33337	18,16,21	20,19,25	37,37,24	15,19,12	235	149	0.000474696	0.0405153	0.363,0.348,0.348	0.61,0.553,0.559	-0.221					31547447	31547692	31550063	31550121			31549028	31549114	FALSE	TRUE	FALSE
XCR1_vs_SUGP1	JCEC	SE	72698	ENSG00000055813	CCDC85A	chr2	+							72698	26,28,58	11,8,11	30,28,18	0,1,3	226	149	6.35935e-05	0.0101385	0.609,0.698,0.777	1.0,0.949,0.798	-0.221					56192476	56193440	56384265	56386172			56342878	56342955	FALSE	TRUE	FALSE
XCR1_vs_SUGP1	JCEC	SE	11066	ENSG00000061656	SPAG4	chr20	+							11066	10,11,37	3,2,2	11,10,17	0,0,0	258	149	0.000371168	0.0343848	0.658,0.761,0.914	1.0,1.0,1.0	-0.222					35618449	35618475	35619194	35619310			35618611	35618720	FALSE	TRUE	FALSE
XCR1_vs_SUGP1	JCEC	SE	21828	ENSG00000004864	SLC25A13	chr7	-							21828	27,19,63	8,4,6	17,30,16	1,0,0	265	149	2.90484e-06	0.000977899	0.655,0.728,0.855	0.905,1.0,1.0	-0.222					96193036	96193183	96296897	96296951			96234801	96234917	FALSE	TRUE	FALSE
XCR1_vs_SUGP1	JCEC	SE	32635	ENSG00000250337	PURPL	chr5	+							32635	36,29,47	4,12,9	95,79,87	1,2,0	221	149	2.0183e-10	2.20575e-07	0.859,0.62,0.779	0.985,0.964,1.0	-0.23					27475534	27475695	27484925	27485029			27476086	27476158	FALSE	TRUE	FALSE
XCR1_vs_SUGP1	JCEC	SE	78204	ENSG00000233184	AC093157.1	chr1	+							78204	270157259	0,5,6	334293198	1,0,0	3335	149	1.19421e-05	0.00297206	1.0,0.584,0.659	0.937,1.0,1.0	-0.231					101077362	101077508	101086851	101087261			101080388	101083574	FALSE	TRUE	FALSE
XCR1_vs_SUGP1	JCEC	SE	163958	ENSG00000259972	AC009120.2	chr16	-							163958	25,24,27	9,2,7	32,10,20	1,1,0	316	149	1.39045e-05	0.00331285	0.567,0.85,0.645	0.938,0.825,1.0	-0.234					74305255	74305580	74332566	74332613			74306254	74306421	FALSE	TRUE	FALSE
XCR1_vs_SUGP1	JCEC	SE	58257	ENSG00000019144	PHLDB1	chr11	+							58257	16,14,36	9,6,0	37,31,45	3,0,0	203	149	6.85721e-05	0.0106288	0.566,0.631,1.0	0.901,1.0,1.0	-0.235					118624083	118624511	118624933	118625059			118624791	118624845	FALSE	TRUE	FALSE
XCR1_vs_SUGP1	JCEC	SE	121849	ENSG00000148180	GSN	chr9	+							121849	48,37,113	11,10,26	162177286	6,2,4	220	149	0	0	0.747,0.715,0.746	0.948,0.984,0.98	-0.235					121282438	121282550	121301962	121302149			121300055	121300126	FALSE	TRUE	FALSE
XCR1_vs_SUGP1	JCEC	SE	60011	ENSG00000224383	PRR29	chr17	+							60011	21,23,76	9,6,8	30,41,37	0,5,0	256	149	0.000373723	0.0344733	0.576,0.691,0.847	1.0,0.827,1.0	-0.238					63998454	63998782	64001466	64001537			63998967	63999074	FALSE	TRUE	FALSE
XCR1_vs_SUGP1	JCEC	SE	22266	ENSG00000271147	ARMCX5-GPRASP2	chrX	+							22266	29,24,44	21,18,30	29,36,30	4,9,11	195	149	0.000320239	0.0310995	0.513,0.505,0.528	0.847,0.753,0.676	-0.243					102599525	102599847	102605481	102605653			102601463	102601509	FALSE	TRUE	FALSE
XCR1_vs_SUGP1	JCEC	SE	2065	ENSG00000100106	TRIOBP	chr22	+							2065	16,8,18	0,5,5	23,10,13	0,0,1	264	149	6.25807e-05	0.0100089	1.0,0.475,0.67	1.0,1.0,0.88	-0.245					37723184	37726503	37734398	37735442			37733297	37733412	FALSE	TRUE	FALSE
XCR1_vs_SUGP1	JCEC	SE	121847	ENSG00000148180	GSN	chr9	+							121847	47,37,108	15,9,33	168183282	5,5,14	220	149	7.77156e-16	1.41215e-12	0.68,0.736,0.689	0.958,0.961,0.932	-0.249					121268059	121268219	121301962	121302149			121300055	121300126	FALSE	TRUE	FALSE
XCR1_vs_SUGP1	JCEC	SE	165637	ENSG00000125434	SLC25A35	chr17	-							165637	8,12,27	5,2,7	19,13,18	1,0,2	225	149	0.000420836	0.0374449	0.514,0.799,0.719	0.926,1.0,0.856	-0.25					8289853	8289984	8290841	8290976			8290602	8290678	FALSE	TRUE	FALSE
XCR1_vs_SUGP1	JCEC	SE	64939	ENSG00000260083	MIR762HG	chr16	+							64939	16,16,23	4,0,7	22,13,26	0,0,0	337	149	1.30044e-06	0.000518858	0.639,1.0,0.592	1.0,1.0,1.0	-0.256					30876081	30876118	30894516	30895220			30888770	30888958	FALSE	TRUE	FALSE
XCR1_vs_SUGP1	JCEC	SE	95339	ENSG00000115657	ABCB6	chr2	-							95339	9,15,26	5,2,0	23,14,16	0,0,0	330	149	0.000186543	0.0217418	0.448,0.772,1.0	1.0,1.0,1.0	-0.26					219216363	219216465	219218124	219218994			219216651	219216832	FALSE	TRUE	FALSE
XCR1_vs_SUGP1	JCEC	SE	135899	ENSG00000229261	AL596223.1	chr10	-							135899	14,13,8	1,2,6	16,14,13	2,0,0	314	149	0.000436516	0.0383648	0.869,0.755,0.388	0.792,1.0,1.0	-0.26					69215332	69216772	69232370	69232490			69225821	69225986	FALSE	TRUE	FALSE
XCR1_vs_SUGP1	JCEC	SE	88983	ENSG00000114021	NIT2	chr3	+							88983	14,20,31	7,2,7	34,39,16	1,2,0	270	149	4.43781e-05	0.00785021	0.525,0.847,0.71	0.949,0.915,1.0	-0.261					100334738	100334798	100348802	100348881			100339814	100339935	FALSE	TRUE	FALSE
XCR1_vs_SUGP1	JCEC	SE	89561	ENSG00000154309	DISP1	chr1	+							89561	22,10,27	18,29,39	32,34,34	11,17,17	323	149	7.42948e-05	0.0112612	0.361,0.137,0.242	0.573,0.48,0.48	-0.264					222815046	222815078	222835118	222835215			222827427	222827601	FALSE	TRUE	FALSE
XCR1_vs_SUGP1	JCEC	SE	168499	ENSG00000078018	MAP2	chr2	+							168499	238268606	4,11,19	332252478	5,1,2	3863	149	0.00037252	0.0344592	0.697,0.484,0.552	0.719,0.907,0.902	-0.265					209680749	209680827	209700276	209700338			209692636	209696350	FALSE	TRUE	FALSE
XCR1_vs_SUGP1	JCEC	SE	139316	ENSG00000171811	CFAP46	chr10	-							139316	20,6,33	0,5,2	23,13,11	0,0,0	362	149	0.000566811	0.0458363	1.0,0.331,0.872	1.0,1.0,1.0	-0.266					132909918	132910068	132916548	132916682			132913045	132913258	FALSE	TRUE	FALSE
XCR1_vs_SUGP1	JCEC	SE	168496	ENSG00000078018	MAP2	chr2	+							168496	239275604	4,11,19	344260488	5,1,2	3875	149	0.000276492	0.0285167	0.697,0.49,0.55	0.726,0.909,0.904	-0.267					209680749	209680827	209700276	209700338			209692624	209696350	FALSE	TRUE	FALSE
XCR1_vs_SUGP1	JCEC	SE	141589	ENSG00000015153	YAF2	chr12	-							141589	2,2,9	24,23,41	19,16,29	34,14,22	291	149	2.86876e-08	1.94891e-05	0.041,0.043,0.101	0.222,0.369,0.403	-0.27					42210547	42210619	42237598	42237724			42235613	42235755	FALSE	TRUE	FALSE
XCR1_vs_SUGP1	JCEC	SE	78196	ENSG00000233184	AC093157.1	chr1	+							78196	22,28,9	4,0,4	30,32,25	0,0,1	471	149	7.43767e-05	0.0112623	0.635,1.0,0.416	1.0,1.0,0.888	-0.279					101025843	101026061	101083460	101083574			101075394	101075716	FALSE	TRUE	FALSE
XCR1_vs_SUGP1	JCEC	SE	150920	ENSG00000100802	C14orf93	chr14	-							150920	13,18,28	6,7,18	33,32,37	8,0,5	228	149	0.000248253	0.0265162	0.586,0.627,0.504	0.729,1.0,0.829	-0.28					22998426	22999156	23010100	23010128			23000958	23001037	FALSE	TRUE	FALSE
XCR1_vs_SUGP1	JCEC	SE	7179	ENSG00000105700	KXD1	chr19	+							7179	23,18,25	36,16,25	38,25,26	15,5,11	280	149	6.47947e-05	0.0102865	0.254,0.374,0.347	0.574,0.727,0.557	-0.294					18558826	18559130	18562035	18562157			18560419	18560550	FALSE	TRUE	FALSE
XCR1_vs_SUGP1	JCEC	SE	14635	ENSG00000178234	GALNT11	chr7	+							14635	8,7,20	35,21,34	25,24,12	21,11,6	271	149	4.51278e-06	0.00138334	0.112,0.155,0.244	0.396,0.545,0.524	-0.318					152025713	152025884	152079286	152079408			152027596	152027718	FALSE	TRUE	FALSE
XCR1_vs_SUGP1	JCEC	SE	168744	ENSG00000062716	VMP1	chr17	+							168744	6,10,15	8,4,1	18,14,18	0,0,2	240	149	3.84846e-05	0.00717445	0.318,0.608,0.903	1.0,1.0,0.848	-0.34					59731420	59731522	59764970	59765111			59737452	59737543	FALSE	TRUE	FALSE
XCR1_vs_SUGP1	JCEC	SE	69523	ENSG00000125462	MIR9-1HG	chr1	-							69523	6,8,10	11,5,17	18,9,10	4,2,4	302	149	0.000414464	0.037031	0.212,0.441,0.225	0.689,0.689,0.552	-0.351					156453006	156453252	156455627	156455721			156454642	156454795	FALSE	TRUE	FALSE
XCR1_vs_SUGP1	JCEC	SE	311	ENSG00000173276	ZBTB21	chr21	-							311	12,5,2	39,24,32	16,21,12	40,15,2	303	149	0.000467135	0.0401231	0.131,0.093,0.03	0.164,0.408,0.747	-0.355					41988636	41994108	42002896	42002961			42002349	42002503	FALSE	TRUE	FALSE
XCR1_vs_SUGP1	JCEC	SE	96947	ENSG00000040341	STAU2	chr8	-							96947	2,9,11	13,8,8	47,60,51	16,8,18	295	149	0.000134983	0.0172901	0.072,0.362,0.41	0.597,0.791,0.589	-0.378					73673106	73673242	73738283	73738349			73709031	73709177	FALSE	TRUE	FALSE
XCR1_vs_SUGP1	JCEC	SE	129442	ENSG00000198270	TMEM116	chr12	-							129442	8,6,18	4,4,1	10,10,10	0,0,0	314	149	3.47439e-07	0.000167948	0.487,0.416,0.895	1.0,1.0,1.0	-0.401					111943264	111943369	111978735	111978787			111965594	111965759	FALSE	TRUE	FALSE
XCR1_vs_SUGP1	JCEC	SE	118959	ENSG00000280828	AC090114.3	chr7	+							118959	16,12,18	11,7,20	56,30,20	1,0,7	219	149	2.36633e-07	0.00012222	0.497,0.538,0.38	0.974,1.0,0.66	-0.406					128574719	128574791	128578889	128578933			128577963	128578033	FALSE	TRUE	FALSE
XCR1_vs_SUGP1	JCEC	SE	32630	ENSG00000250337	PURPL	chr5	+							32630	18,13,18	4,12,9	119,112,69	1,2,0	239	149	1.16573e-14	1.89046e-11	0.737,0.403,0.555	0.987,0.972,1.0	-0.421					27475534	27475695	27484925	27485186			27476068	27476158	FALSE	TRUE	FALSE
XCR1_vs_SUGP1	JCEC	SE	62463	ENSG00000028310	BRD9	chr5	-							62463	365269260	392327466	579438317	89,79,55	662	149	0	0	0.173,0.156,0.112	0.594,0.555,0.565	-0.424					865413	865581	870472	870575			868606	869119	FALSE	TRUE	FALSE
XCR1_vs_SUGP1	JCEC	SE	156973	ENSG00000175137	SH3BP5L	chr1	-							156973	11,8,14	3,6,0	16,16,16	0,0,0	659	149	1.48035e-06	0.000573937	0.453,0.232,1.0	1.0,1.0,1.0	-0.438					248816821	248816884	248821146	248821261			248820402	248820912	FALSE	TRUE	FALSE
XCR1_vs_SUGP1	JCEC	SE	68616	ENSG00000153823	PID1	chr2	-							68616	20,12,10	4,8,5	196205193	3,2,0	360	149	5.62883e-14	9.0311e-11	0.674,0.383,0.453	0.964,0.977,1.0	-0.477					229023973	229026108	229271013	229271265			229262682	229262893	FALSE	TRUE	FALSE
XCR1_vs_SUGP1	JCEC	SE	39573	ENSG00000025039	RRAGD	chr6	-							39573	10,4,7	4,6,6	13,11,15	0,1,2	292	149	6.76665e-06	0.00193648	0.561,0.254,0.373	1.0,0.849,0.793	-0.485					89364615	89368207	89411845	89412070			89377670	89377813	FALSE	TRUE	FALSE
XCR1_vs_SUGP1	JCEC	SE	22411	ENSG00000230899	MAGEA8-AS1	chrX	-							22411	11,7,18	14,20,17	29,34,19	0,2,0	246	149	0	0	0.322,0.175,0.391	1.0,0.911,1.0	-0.674					149879800	149879858	149881003	149881070			149880095	149880192	FALSE	TRUE	FALSE
NTC_vs_XCR1	JCEC	A3SS	4323	ENSG00000179088	C12orf42	chr12	-	103267852	103268962	103267852	103267886	103269806	103269853	4323	55,15,13	2,0,0	32,20,12	1,4,4	1225	149	0.000126388	0.022833	0.77,1.0,1.0	0.796,0.378,0.267	0.443													TRUE	FALSE	TRUE
NTC_vs_XCR1	JCEC	A3SS	14748	ENSG00000267123	SCAT1	chr17	-	78617392	78619044	78617392	78617626	78624191	78624315	14748	165125145	1,0,3	117,93,210	9,5,11	1567	149	4.47929e-06	0.00257537	0.94,1.0,0.821	0.553,0.639,0.645	0.308													TRUE	FALSE	TRUE
NTC_vs_XCR1	JCEC	A3SS	11446	ENSG00000261611	AC010547.4	chr16	-	71462209	71463148	71462209	71462370	71463545	71463648	11446	23,15,33	1,2,3	12,20,44	0,0,0	927	149	5.38033e-05	0.0141587	0.787,0.547,0.639	1.0,1.0,1.0	-0.342													TRUE	FALSE	TRUE
NTC_vs_XCR1	JCEC	A3SS	13092	ENSG00000165555	NOXRED1	chr14	-	77405912	77406875	77405912	77406135	77407464	77407645	13092	12,13,26	1,0,0	10,20,35	2,4,1	889	149	2.11296e-05	0.00867746	0.668,1.0,1.0	0.456,0.456,0.854	0.301													FALSE	TRUE	TRUE
NTC_vs_XCR1	JCEC	A3SS	5325	ENSG00000233058	LINC00884	chr3	+	194487455	194488726	194488598	194488726	194487145	194487172	5325	18,13,13	0,0,1	11,18,28	1,0,6	1292	149	0.000167385	0.0271093	1.0,1.0,0.6	0.559,1.0,0.35	0.23													FALSE	TRUE	TRUE
NTC_vs_XCR1	JCEC	A3SS	12420	ENSG00000181126	HLA-V	chr6	+	29793350	29797811	29797192	29797811	29792436	29792706	12420	133,106,98	0,1,0	172,86,120	0,4,2	3991	149	0.00022879	0.0341669	1.0,0.798,1.0	1.0,0.445,0.691	0.221													FALSE	TRUE	TRUE
NTC_vs_XCR1	JCEC	A3SS	12989	ENSG00000214900	LINC01588	chr14	-	50010933	50011158	50010933	50011026	50039014	50039257	12989	8,8,17	10,4,5	2,3,7	18,15,12	281	149	8.74753e-05	0.0184891	0.298,0.515,0.643	0.056,0.096,0.236	0.356													FALSE	FALSE	TRUE
NTC_vs_XCR1	JCEC	A3SS	6870	ENSG00000233184	AC093157.1	chr1	+	101080388	101083574	101083460	101083574	101077362	101077508	6870	245164211	0,0,0	237149232	7,5,0	3221	149	6.40363e-07	0.00081817	1.0,1.0,1.0	0.61,0.58,1.0	0.27													FALSE	FALSE	TRUE
NTC_vs_XCR1	JCEC	A3SS	6871	ENSG00000233184	AC093157.1	chr1	+	101080886	101083574	101083460	101083574	101077362	101077508	6871	233146210	0,0,0	237149215	7,5,0	2723	149	8.36953e-07	0.00087492	1.0,1.0,1.0	0.649,0.62,1.0	0.244													FALSE	FALSE	TRUE
NTC_vs_XCR1	JCEC	A3SS	6513	ENSG00000257135	ODC1-DT	chr2	+	10453868	10454058	10454012	10454058	10452280	10452469	6513	10,15,11	0,1,0	23,11,11	4,4,1	293	149	5.75041e-05	0.0143748	1.0,0.884,1.0	0.745,0.583,0.848	0.236													FALSE	FALSE	TRUE
NTC_vs_XCR1	JCEC	A5SS	2005	ENSG00000188732	FAM221A	chr7	+	23692182	23694913	23692182	23692253	23698191	23698299	2005	107,45,87	0,0,2	71,85,106	5,3,5	2809	149	4.25125e-05	0.0121586	1.0,1.0,0.698	0.43,0.6,0.529	0.38													TRUE	FALSE	TRUE
NTC_vs_XCR1	JCEC	A5SS	221	ENSG00000170954	ZNF415	chr19	-	53132748	53132900	53132855	53132900	53116312	53116433	221	14,10,12	0,0,0	16,16,34	2,3,6	256	149	3.55766e-06	0.00356121	1.0,1.0,1.0	0.823,0.756,0.767	0.218													FALSE	FALSE	TRUE
NTC_vs_XCR1	JCEC	A5SS	7629	ENSG00000143416	SELENBP1	chr1	-	151369003	151369769	151369712	151369769	151368198	151368319	7629	56,36,137	2,5,4	85,83,199	0,2,0	858	149	3.06286e-05	0.0102197	0.829,0.556,0.856	1.0,0.878,1.0	-0.212													FALSE	FALSE	TRUE
NTC_vs_XCR1	JCEC	A5SS	8392	ENSG00000183765	CHEK2	chr22	-	28724564	28724923	28724885	28724923	28711908	28712017	8392	19,10,8	3,12,4	26,11,23	3,0,1	470	149	0.000243328	0.0374726	0.668,0.209,0.388	0.733,1.0,0.879	-0.449													FALSE	FALSE	TRUE
NTC_vs_XCR1	JCEC	MXE	25050	ENSG00000123352	SPATS2	chr12	+							25050	12,17,17	0,2,2	12,12,17	12,7,4	233	236	7.4974e-05	0.0150579	1.0,0.896,0.896	0.503,0.635,0.811	0.281	49387053	49387137	49441729	49441816	49371227	49371290	49460769	49461037					TRUE	FALSE	TRUE
NTC_vs_XCR1	JCEC	MXE	15747	ENSG00000007341	ST7L	chr1	-							15747	42,45,53	21,23,24	33,28,42	33,38,43	300	242	0.000101919	0.0178246	0.617,0.612,0.64	0.446,0.373,0.441	0.203	112550600	112550693	112555867	112556018	112541950	112542090	112581991	112582106					TRUE	FALSE	TRUE
NTC_vs_XCR1	JCEC	MXE	22103	ENSG00000100714	MTHFD1	chr14	+							22103	0,0,4	26,15,24	4,4,5	8,7,14	274	280	7.60009e-05	0.0151081	0.0,0.0,0.146	0.338,0.369,0.267	-0.276	64389000	64389125	64390336	64390467	64388307	64388468	64400792	64400877					FALSE	TRUE	TRUE
NTC_vs_XCR1	JCEC	MXE	9301	ENSG00000182389	CACNB4	chr2	-							9301	10,10,10	0,2,0	4,10,10	8,3,4	230	259	2.10003e-05	0.00738588	1.0,0.849,1.0	0.36,0.79,0.738	0.32	151860710	151860820	151870530	151870611	151841902	151842088	151870841	151870861					FALSE	FALSE	TRUE
NTC_vs_XCR1	JCEC	MXE	20345	ENSG00000143850	PLEKHA6	chr1	-							20345	6,6,15	12,11,11	3,3,2	17,22,19	236	218	8.31113e-05	0.0155046	0.316,0.335,0.557	0.14,0.112,0.089	0.289	204250545	204250614	204256801	204256888	204249183	204249264	204257352	204257869					FALSE	FALSE	TRUE
NTC_vs_XCR1	JCEC	MXE	4627	ENSG00000225470	JPX	chrX	+							4627	9,9,9	16,13,14	2,2,3	13,9,24	220	247	0.000396635	0.0437734	0.387,0.437,0.419	0.147,0.2,0.123	0.258	73962730	73962801	73984443	73984541	73944583	73944662	73998767	73998844					FALSE	FALSE	TRUE
NTC_vs_XCR1	JCEC	MXE	9302	ENSG00000182389	CACNB4	chr2	-							9302	26,20,17	0,2,0	5,20,32	8,3,4	230	259	5.4771e-05	0.0124147	1.0,0.918,1.0	0.413,0.882,0.9	0.241	151860710	151860820	151870530	151870611	151841902	151842088	151872416	151872493					FALSE	FALSE	TRUE
NTC_vs_XCR1	JCEC	MXE	7762	ENSG00000250802	ZBED3-AS1	chr5	+							7762	14,13,30	1,0,2	10,10,12	10,0,6	207	242	0.000168572	0.0247138	0.942,1.0,0.946	0.539,1.0,0.7	0.216	77089345	77089403	77098654	77098747	77087486	77087619	77118319	77118521					FALSE	FALSE	TRUE
NTC_vs_XCR1	JCEC	MXE	7998	ENSG00000221978	CCNL2	chr1	-							7998	17,14,25	1,4,5	22,13,18	0,0,0	247	168	5.05308e-06	0.00265121	0.92,0.704,0.773	1.0,1.0,1.0	-0.201	1388491	1388510	1388949	1389047	1387953	1388065	1390229	1390371					FALSE	FALSE	TRUE
NTC_vs_XCR1	JCEC	MXE	11341	ENSG00000114062	UBE3A	chr15	-							11341	1,2,0	40,16,21	6,5,3	14,11,21	246	282	2.26951e-05	0.00772721	0.028,0.125,0.0	0.329,0.343,0.141	-0.22	25415709	25415842	25420655	25420752	25411907	25411971	25438488	25438986					FALSE	FALSE	TRUE
NTC_vs_XCR1	JCEC	MXE	3359	ENSG00000165171	METTL27	chr7	-							3359	11,5,13	31,29,56	17,24,40	28,26,58	276	278	5.50816e-05	0.0124147	0.263,0.148,0.19	0.379,0.482,0.41	-0.223	73841069	73841198	73842017	73842144	73840413	73840549	73842489	73842516					FALSE	FALSE	TRUE
NTC_vs_XCR1	JCEC	MXE	1183	ENSG00000189144	ZNF573	chr19	-							1183	13,15,19	5,5,18	19,17,25	1,4,0	242	242	2.44898e-05	0.00791714	0.722,0.75,0.514	0.95,0.81,1.0	-0.258	37759046	37759139	37770004	37770097	37758475	37758596	37771563	37771696					FALSE	FALSE	TRUE
NTC_vs_XCR1	JCEC	RI	2839	ENSG00000233058	LINC00884	chr3	+							2839	22,20,20	0,0,1	15,21,23	1,0,6	1575	149	0.00015143	0.0332781	1.0,1.0,0.654	0.587,1.0,0.266	0.267					194487139	194487172	194488598	194488726	194487139	194488726			FALSE	TRUE	TRUE
NTC_vs_XCR1	JCEC	RI	6471	ENSG00000084453	SLCO1A2	chr12	-							6471	15,17,12	1,0,0	23,15,24	2,0,5	1635	149	0.000101668	0.0281709	0.578,1.0,1.0	0.512,1.0,0.304	0.254					21293944	21294110	21295596	21295792	21293944	21295792			FALSE	TRUE	TRUE
NTC_vs_XCR1	JCEC	RI	4662	ENSG00000213809	KLRK1	chr12	-							4662	37,9,72	2,2,4	16,23,52	0,0,1	890	149	7.68959e-05	0.0222754	0.756,0.43,0.751	1.0,1.0,0.897	-0.32					10378553	10378705	10379446	10379792	10378553	10379792			FALSE	TRUE	TRUE
NTC_vs_XCR1	JCEC	RI	4883	ENSG00000172771	EFCAB12	chr3	-							4883	60,54,48	0,3,3	47,32,61	0,0,0	1819	149	0.000170722	0.0350971	1.0,0.596,0.567	1.0,1.0,1.0	-0.279					129402522	129402579	129404249	129404403	129402522	129404403			FALSE	FALSE	TRUE
NTC_vs_XCR1	JCEC	RI	3506	ENSG00000140853	NLRC5	chr16	+							3506	25,7,14	8,4,7	14,27,23	1,1,3	247	149	0.000147885	0.0332781	0.653,0.514,0.547	0.894,0.942,0.822	-0.315					57028071	57028203	57028301	57028385	57028071	57028385			FALSE	FALSE	TRUE
NTC_vs_XCR1	JCEC	SE	46451	ENSG00000166323	C11orf65	chr11	-							46451	15,13,9	0,0,1	8,12,22	8,4,4	350	149	7.28943e-07	0.00118708	1.0,1.0,0.793	0.299,0.561,0.701	0.411					108393207	108393378	108461478	108461568			108406762	108406963	TRUE	FALSE	TRUE
NTC_vs_XCR1	JCEC	SE	60078	ENSG00000159063	ALG8	chr11	-							60078	15,19,24	0,2,0	17,13,15	8,0,8	553	149	0.000227263	0.0457593	1.0,0.719,1.0	0.364,1.0,0.336	0.34					78135288	78135347	78139493	78139644			78137241	78137645	TRUE	FALSE	TRUE
NTC_vs_XCR1	JCEC	SE	163285	ENSG00000175061	SNHG29	chr17	+							163285	36,36,42	17,8,9	25,21,23	23,17,21	258	149	0.000202132	0.0432241	0.55,0.722,0.729	0.386,0.416,0.387	0.271					16440184	16440253	16470301	16470350			16462832	16462941	TRUE	FALSE	TRUE
NTC_vs_XCR1	JCEC	SE	114848	ENSG00000179950	PUF60	chr8	-							114848	39,18,26	9,6,1	36,32,66	3,0,1	301	149	0.000218428	0.0451457	0.682,0.598,0.928	0.856,1.0,0.97	-0.206					143827028	143827167	143828983	143829044			143827384	143827536	TRUE	FALSE	TRUE
NTC_vs_XCR1	JCEC	SE	90662	ENSG00000136193	SCRN1	chr7	-							90662	13,6,10	2,4,1	15,13,38	2,0,0	254	149	0.000203278	0.04324	0.792,0.468,0.854	0.815,1.0,1.0	-0.234					29944043	29944179	29989641	29989801			29968908	29969013	TRUE	FALSE	TRUE
NTC_vs_XCR1	JCEC	SE	60712	ENSG00000143224	PPOX	chr1	+							60712	17,10,18	5,4,3	14,16,45	2,1,0	297	149	0.000127264	0.0340223	0.63,0.556,0.751	0.778,0.889,1.0	-0.243					161167099	161167234	161169659	161169720			161167338	161167486	TRUE	FALSE	TRUE
NTC_vs_XCR1	JCEC	SE	25813	ENSG00000011052	NME1-NME2	chr17	+							25813	16,18,36	7,7,0	30,33,62	1,0,0	251	149	1.61383e-06	0.00207964	0.576,0.604,1.0	0.947,1.0,1.0	-0.256					51153589	51153662	51166826	51166956			51159979	51160081	TRUE	FALSE	TRUE
NTC_vs_XCR1	JCEC	SE	60659	ENSG00000102606	ARHGEF7	chr13	+							60659	18,12,27	10,3,6	23,25,31	2,1,2	280	149	0.000250321	0.0484913	0.489,0.68,0.705	0.86,0.93,0.892	-0.269					111153713	111153991	111233204	111233293			111209871	111210002	TRUE	FALSE	TRUE
NTC_vs_XCR1	JCEC	SE	137074	ENSG00000162994	CLHC1	chr2	-							137074	28,30,26	6,7,9	45,30,71	0,0,6	357	149	7.59642e-06	0.0057144	0.661,0.641,0.547	1.0,1.0,0.832	-0.328					55222271	55222493	55232235	55232354			55224190	55224398	TRUE	FALSE	TRUE
NTC_vs_XCR1	JCEC	SE	124866	ENSG00000108405	P2RX1	chr17	-							124866	10,15,23	1,1,4	13,14,45	0,0,0	782	149	2.12215e-05	0.0110735	0.656,0.741,0.523	1.0,1.0,1.0	-0.36					3905262	3905367	3916088	3916476			3915345	3915978	TRUE	FALSE	TRUE
NTC_vs_XCR1	JCEC	SE	109786	ENSG00000248964	AC131254.1	chr8	-							109786	44,52,30	1,1,0	57,45,47	9,4,3	634	149	1.03039e-05	0.00700446	0.912,0.924,1.0	0.598,0.726,0.786	0.242					29815003	29816292	29845313	29845451			29821429	29821914	FALSE	TRUE	TRUE
NTC_vs_XCR1	JCEC	SE	45071	ENSG00000247081	BAALC-AS1	chr8	-							45071	28,27,36	0,0,0	21,26,35	1,6,2	428	149	4.17865e-06	0.0038319	1.0,1.0,1.0	0.88,0.601,0.859	0.22					103246293	103246684	103268691	103268843			103267241	103267520	FALSE	TRUE	TRUE
NTC_vs_XCR1	JCEC	SE	152323	ENSG00000130783	CCDC62	chr12	+							152323	20,10,15	0,0,0	12,13,21	3,0,7	243	149	5.62702e-06	0.0046071	1.0,1.0,1.0	0.71,1.0,0.648	0.214					122806150	122806295	122826421	122827378			122823365	122823459	FALSE	TRUE	TRUE
NTC_vs_XCR1	JCEC	SE	145428	ENSG00000125450	NUP85	chr17	+							145428	30,21,22	9,7,16	32,24,42	1,4,4	266	149	0.000114364	0.0318606	0.651,0.627,0.435	0.947,0.771,0.855	-0.287					75205658	75205794	75211991	75212062			75208503	75208620	FALSE	TRUE	TRUE
NTC_vs_XCR1	JCEC	SE	16964	ENSG00000198363	ASPH	chr8	-							16964	12,12,15	3,5,6	20,13,27	1,0,0	194	149	9.2267e-08	0.000279942	0.754,0.648,0.658	0.939,1.0,1.0	-0.293					61583943	61584029	61651049	61651086			61633682	61633727	FALSE	TRUE	TRUE
NTC_vs_XCR1	JCEC	SE	116715	ENSG00000283486	FAM95C	chr9	-							116715	36,14,12	2,0,2	8,12,18	8,5,5	423	149	0.000109481	0.0313211	0.864,1.0,0.679	0.26,0.458,0.559	0.422					38540682	38540849	38542311	38543156			38541288	38541562	FALSE	FALSE	TRUE
NTC_vs_XCR1	JCEC	SE	30059	ENSG00000115020	PIKFYVE	chr2	+							30059	12,10,12	0,0,0	9,8,25	6,4,2	268	149	9.44517e-08	0.000279942	1.0,1.0,1.0	0.455,0.527,0.874	0.381					208274017	208274053	208285725	208285933			208276711	208276830	FALSE	FALSE	TRUE
NTC_vs_XCR1	JCEC	SE	141569	ENSG00000157890	MEGF11	chr15	-							141569	15,10,11	0,0,0	11,19,15	5,4,4	277	149	2.66784e-08	0.000112959	1.0,1.0,1.0	0.542,0.719,0.669	0.357					66123898	66124000	66253604	66253747			66128305	66128433	FALSE	FALSE	TRUE
NTC_vs_XCR1	JCEC	SE	135228	ENSG00000095637	SORBS1	chr10	-							135228	23,11,51	3,2,5	17,11,28	6,12,19	311	149	2.18453e-05	0.0112798	0.786,0.725,0.83	0.576,0.305,0.414	0.349					95410632	95410777	95421960	95422073			95414493	95414655	FALSE	FALSE	TRUE
NTC_vs_XCR1	JCEC	SE	97136	ENSG00000165644	COMTD1	chr10	-							97136	19,17,31	0,0,2	24,10,21	5,6,4	255	149	4.09234e-06	0.00381419	1.0,1.0,0.901	0.737,0.493,0.754	0.306					75234937	75234992	75235834	75235925			75235266	75235372	FALSE	FALSE	TRUE
NTC_vs_XCR1	JCEC	SE	159425	ENSG00000170919	TPT1-AS1	chr13	+							159425	33,18,44	0,0,2	27,9,31	7,3,7	267	149	1.46832e-07	0.000410555	1.0,1.0,0.925	0.683,0.626,0.712	0.301					45341428	45341614	45370079	45370182			45344328	45344446	FALSE	FALSE	TRUE
NTC_vs_XCR1	JCEC	SE	45084	ENSG00000247081	BAALC-AS1	chr8	-							45084	11,18,27	0,1,0	16,9,27	4,4,2	301	149	1.44419e-05	0.00880736	1.0,0.899,1.0	0.664,0.527,0.87	0.279					103267241	103267520	103285837	103285902			103268691	103268843	FALSE	FALSE	TRUE
NTC_vs_XCR1	JCEC	SE	100571	ENSG00000144935	TRPC1	chr3	+							100571	12,13,20	0,2,0	8,13,22	3,5,3	293	149	0.000108341	0.0311151	1.0,0.768,1.0	0.576,0.569,0.789	0.278					142791018	142791158	142802168	142802344			142792823	142792967	FALSE	FALSE	TRUE
NTC_vs_XCR1	JCEC	SE	116714	ENSG00000283486	FAM95C	chr9	-							116714	46,18,11	2,0,2	22,19,11	8,5,5	256	149	6.28787e-05	0.0223995	0.93,1.0,0.762	0.615,0.689,0.561	0.276					38540568	38540849	38542311	38542589			38541455	38541562	FALSE	FALSE	TRUE
NTC_vs_XCR1	JCEC	SE	57876	ENSG00000151665	PIGF	chr2	-							57876	34,33,30	9,10,8	23,17,28	21,17,18	254	149	0.00013368	0.0347551	0.689,0.659,0.687	0.391,0.37,0.477	0.266					46581284	46581591	46591802	46591925			46588074	46588179	FALSE	FALSE	TRUE
NTC_vs_XCR1	JCEC	SE	106415	ENSG00000120925	RNF170	chr8	-							106415	9,6,7	10,4,15	2,0,2	10,12,9	261	149	0.000105722	0.0305384	0.339,0.461,0.21	0.102,0.0,0.113	0.265					42887727	42887871	42896253	42896723			42889302	42889414	FALSE	FALSE	TRUE
NTC_vs_XCR1	JCEC	SE	117182	ENSG00000244306	DUXAP10	chr14	-							117182	14,11,13	1,0,0	15,8,17	3,2,5	261	149	1.34612e-05	0.00831187	0.889,1.0,1.0	0.741,0.695,0.66	0.264					19307020	19307111	19337579	19337672			19333701	19333813	FALSE	FALSE	TRUE
NTC_vs_XCR1	JCEC	SE	20267	ENSG00000112357	PEX7	chr6	+							20267	22,12,40	1,0,4	25,22,25	8,10,5	227	149	0.000176824	0.0402521	0.935,1.0,0.868	0.672,0.591,0.766	0.258					136826313	136826469	136866626	136866733			136845614	136845692	FALSE	FALSE	TRUE
NTC_vs_XCR1	JCEC	SE	141568	ENSG00000157890	MEGF11	chr15	-							141568	27,16,21	0,0,0	18,27,21	5,4,4	255	149	1.812e-07	0.000472491	1.0,1.0,1.0	0.678,0.798,0.754	0.257					66123898	66124000	66253604	66253737			66128305	66128411	FALSE	FALSE	TRUE
NTC_vs_XCR1	JCEC	SE	146636	ENSG00000176124	DLEU1	chr13	+							146636	10,9,18	0,1,0	8,11,23	6,0,8	243	149	2.90438e-05	0.0136829	1.0,0.847,1.0	0.45,1.0,0.638	0.253					50185879	50186070	50433412	50433550			50390197	50390291	FALSE	FALSE	TRUE
NTC_vs_XCR1	JCEC	SE	131326	ENSG00000100614	PPM1A	chr14	+							131326	12,15,11	0,0,0	18,10,19	6,1,4	236	149	5.80226e-07	0.0010486	1.0,1.0,1.0	0.654,0.863,0.75	0.244					60249659	60249677	60277312	60277365			60277004	60277091	FALSE	FALSE	TRUE
NTC_vs_XCR1	JCEC	SE	64401	ENSG00000166352	IFTAP	chr11	+							64401	45,17,26	3,0,0	24,20,29	2,4,10	304	149	6.40388e-05	0.0227036	0.88,1.0,1.0	0.855,0.71,0.587	0.243					36594498	36594641	36648015	36648155			36633283	36633438	FALSE	FALSE	TRUE
NTC_vs_XCR1	JCEC	SE	126025	ENSG00000123352	SPATS2	chr12	+							126025	15,11,15	0,0,0	10,17,18	4,3,1	242	149	1.65982e-05	0.0097452	1.0,1.0,1.0	0.606,0.777,0.917	0.233					49371227	49371290	49441729	49441816			49406472	49406565	FALSE	FALSE	TRUE
NTC_vs_XCR1	JCEC	SE	25863	ENSG00000128596	CCDC136	chr7	+							25863	21,14,30	1,0,0	9,24,57	4,1,6	344	149	6.86582e-05	0.023662	0.901,1.0,1.0	0.494,0.912,0.804	0.23					128807359	128807545	128814637	128814919			128809449	128809644	FALSE	FALSE	TRUE
NTC_vs_XCR1	JCEC	SE	57166	ENSG00000277270	AL160412.1	chr20	-							57166	15,12,25	1,0,0	20,12,33	3,4,2	345	149	5.73603e-05	0.021198	0.866,1.0,1.0	0.742,0.564,0.877	0.228					61432867	61434875	61436185	61436633			61434955	61435151	FALSE	FALSE	TRUE
NTC_vs_XCR1	JCEC	SE	104068	ENSG00000240137	ERICH6-AS1	chr3	+							104068	20,24,28	0,0,0	16,11,37	3,6,0	227	149	3.56869e-05	0.0153737	1.0,1.0,1.0	0.778,0.546,1.0	0.225					150703563	150703667	150719868	150719988			150707931	150708009	FALSE	FALSE	TRUE
NTC_vs_XCR1	JCEC	SE	10690	ENSG00000080845	DLGAP4	chr20	+							10690	19,21,23	0,0,0	12,14,39	4,3,4	200	149	3.35341e-06	0.00333525	1.0,1.0,1.0	0.691,0.777,0.879	0.218					36439753	36439868	36446696	36446937			36442726	36442777	FALSE	FALSE	TRUE
NTC_vs_XCR1	JCEC	SE	22374	ENSG00000148356	LRSAM1	chr9	+							22374	34,39,25	0,0,1	60,21,46	1,3,9	480	149	1.92306e-05	0.0103381	1.0,1.0,0.886	0.949,0.685,0.613	0.213					127492801	127492897	127495963	127496095			127493750	127494081	FALSE	FALSE	TRUE
NTC_vs_XCR1	JCEC	SE	130678	ENSG00000089091	DZANK1	chr20	-							130678	27,29,44	0,0,0	11,34,32	3,1,9	217	149	8.99592e-07	0.00138868	1.0,1.0,1.0	0.716,0.959,0.709	0.205					18448983	18449069	18453730	18453827			18452614	18452682	FALSE	FALSE	TRUE
NTC_vs_XCR1	JCEC	SE	111328	ENSG00000104218	CSPP1	chr8	+							111328	38,23,22	0,0,0	28,17,29	8,2,4	213	149	1.81736e-07	0.000472491	1.0,1.0,1.0	0.71,0.856,0.835	0.2					67177679	67177726	67195381	67195518			67179862	67179926	FALSE	FALSE	TRUE
NTC_vs_XCR1	JCEC	SE	81136	ENSG00000119004	CYP20A1	chr2	+							81136	15,20,17	5,0,2	12,19,30	0,0,0	316	149	0.000224665	0.0456935	0.586,1.0,0.8	1.0,1.0,1.0	-0.205					203238976	203239134	203266513	203266681			203246754	203246921	FALSE	FALSE	TRUE
NTC_vs_XCR1	JCEC	SE	160439	ENSG00000184432	COPB2	chr3	-							160439	162151122	36,32,33	185144196	15,14,21	575	149	4.34838e-06	0.00395337	0.538,0.55,0.489	0.762,0.727,0.707	-0.206					139383297	139383435	139389468	139389680			139385003	139385429	FALSE	FALSE	TRUE
NTC_vs_XCR1	JCEC	SE	55552	ENSG00000172965	MIR4435-2HG	chr2	-							55552	22,19,12	3,5,2	18,14,31	0,0,1	243	149	1.02569e-05	0.00700446	0.818,0.7,0.786	1.0,1.0,0.95	-0.215					111207772	111208661	111365560	111366070			111248147	111248241	FALSE	FALSE	TRUE
NTC_vs_XCR1	JCEC	SE	45804	ENSG00000123600	METTL8	chr2	-							45804	10,14,27	1,5,6	23,27,35	0,1,2	273	149	0.000149951	0.037098	0.845,0.604,0.711	1.0,0.936,0.905	-0.227					171339183	171339554	171434673	171434780			171414602	171414726	FALSE	FALSE	TRUE
NTC_vs_XCR1	JCEC	SE	128079	ENSG00000143416	SELENBP1	chr1	-							128079	22,12,59	2,5,4	28,40,90	0,2,0	335	149	3.23243e-05	0.0145159	0.83,0.516,0.868	1.0,0.899,1.0	-0.228					151368198	151368319	151369712	151369769			151369003	151369189	FALSE	FALSE	TRUE
NTC_vs_XCR1	JCEC	SE	157502	ENSG00000238266	LINC00707	chr10	+							157502	18,44,9	7,5,3	24,20,15	0,0,1	195	149	3.11807e-06	0.00318673	0.663,0.871,0.696	1.0,1.0,0.92	-0.23					6781303	6781486	6840390	6840818			6833642	6833688	FALSE	FALSE	TRUE
NTC_vs_XCR1	JCEC	SE	60716	ENSG00000143224	PPOX	chr1	+							60716	19,12,15	5,4,3	14,21,44	2,1,0	281	149	8.62731e-05	0.0271375	0.668,0.614,0.726	0.788,0.918,1.0	-0.233					161167099	161167234	161169659	161169720			161167354	161167486	FALSE	FALSE	TRUE
NTC_vs_XCR1	JCEC	SE	72	ENSG00000215424	MCM3AP-AS1	chr21	+							72	12,10,14	2,3,3	11,11,13	0,0,1	252	149	8.64338e-05	0.0271375	0.78,0.663,0.734	1.0,1.0,0.885	-0.236					46229272	46229363	46240836	46242999			46236223	46236326	FALSE	FALSE	TRUE
NTC_vs_XCR1	JCEC	SE	41387	ENSG00000119787	ATL2	chr2	-							41387	16,18,24	4,5,3	19,14,33	0,0,2	260	149	3.41557e-05	0.0149606	0.696,0.674,0.821	1.0,1.0,0.904	-0.238					38343267	38343512	38358442	38358688			38354066	38354177	FALSE	FALSE	TRUE
NTC_vs_XCR1	JCEC	SE	69177	ENSG00000116731	PRDM2	chr1	+							69177	20,25,31	4,2,8	19,35,48	0,1,0	302	149	3.86031e-07	0.000853838	0.712,0.86,0.657	1.0,0.945,1.0	-0.239					13700197	13700300	13773077	13773126			13742004	13742157	FALSE	FALSE	TRUE
NTC_vs_XCR1	JCEC	SE	135354	ENSG00000196233	LCOR	chr10	+							135354	7,16,17	4,0,4	16,13,23	0,0,0	229	149	3.62903e-05	0.0154991	0.532,1.0,0.734	1.0,1.0,1.0	-0.245					96832259	96832399	96949007	96949126			96907667	96907747	FALSE	FALSE	TRUE
NTC_vs_XCR1	JCEC	SE	35434	ENSG00000196141	SPATS2L	chr2	+							35434	11,21,11	3,0,4	18,14,12	1,0,0	353	149	0.000221131	0.0454508	0.607,1.0,0.537	0.884,1.0,1.0	-0.247					200306275	200306418	200329430	200329480			200308886	200309090	FALSE	FALSE	TRUE
NTC_vs_XCR1	JCEC	SE	45810	ENSG00000123600	METTL8	chr2	-							45810	20,37,47	24,34,37	48,55,71	26,13,21	273	149	0.000147945	0.0370038	0.313,0.373,0.409	0.502,0.698,0.649	-0.251					171392042	171392197	171434673	171434780			171414602	171414726	FALSE	FALSE	TRUE
NTC_vs_XCR1	JCEC	SE	64550	ENSG00000113805	CNTN3	chr3	-							64550	14,10,33	5,1,6	16,11,23	0,0,2	334	149	0.000126656	0.0339413	0.555,0.817,0.71	1.0,1.0,0.837	-0.252					74365565	74365702	74369888	74369991			74369188	74369373	FALSE	FALSE	TRUE
NTC_vs_XCR1	JCEC	SE	101200	ENSG00000150938	CRIM1	chr2	+							101200	9,22,11	4,1,3	14,22,29	0,1,0	271	149	3.28553e-05	0.0146214	0.553,0.924,0.668	1.0,0.924,1.0	-0.26					36355777	36356623	36499218	36499347			36464533	36464655	FALSE	FALSE	TRUE
NTC_vs_XCR1	JCEC	SE	53441	ENSG00000163479	SSR2	chr1	-							53441	13,2,3	21,25,13	18,21,16	15,11,13	320	149	8.69972e-06	0.0062805	0.224,0.036,0.097	0.358,0.471,0.364	-0.279					156011809	156011887	156020012	156020167			156012394	156012565	FALSE	FALSE	TRUE
NTC_vs_XCR1	JCEC	SE	6988	ENSG00000064607	SUGP2	chr19	-							6988	43,20,22	9,12,10	25,22,41	5,1,1	262	149	0.000250806	0.0485218	0.731,0.487,0.556	0.74,0.926,0.959	-0.284					18994365	18995280	19004167	19004269			19003495	19003608	FALSE	FALSE	TRUE
NTC_vs_XCR1	JCEC	SE	13668	ENSG00000068438	FTSJ1	chrX	+							13668	10,8,13	4,2,2	18,12,38	0,0,0	240	149	2.42013e-06	0.00269659	0.608,0.713,0.801	1.0,1.0,1.0	-0.293					48476160	48476396	48481425	48481528			48478616	48478707	FALSE	FALSE	TRUE
NTC_vs_XCR1	JCEC	SE	157504	ENSG00000238266	LINC00707	chr10	+							157504	56,51,31	7,5,3	48,60,26	0,0,1	828	149	2.50076e-07	0.000590798	0.59,0.647,0.65	1.0,1.0,0.824	-0.312					6781303	6781486	6840390	6840873			6837973	6838652	FALSE	FALSE	TRUE
NTC_vs_XCR1	JCEC	SE	91757	ENSG00000204514	ZNF814	chr19	-							91757	15,10,12	14,11,17	9,19,32	4,7,5	220	149	0.000145697	0.0368452	0.421,0.381,0.323	0.604,0.648,0.813	-0.313					57868457	57868579	57876915	57877042			57875155	57875226	FALSE	FALSE	TRUE
NTC_vs_XCR1	JCEC	SE	22943	ENSG00000112078	KCTD20	chr6	+							22943	15,9,15	7,4,5	17,18,22	0,2,1	252	149	8.20339e-06	0.00607843	0.559,0.571,0.639	1.0,0.842,0.929	-0.334					36442766	36443111	36481561	36481759			36479120	36479223	FALSE	FALSE	TRUE
NTC_vs_XCR1	JCEC	SE	39685	ENSG00000145147	SLIT2	chr4	+							39685	8,8,3	21,16,10	19,12,17	7,6,16	161	149	0.000123023	0.0330873	0.261,0.316,0.217	0.715,0.649,0.496	-0.355					20488818	20488982	20491760	20491899			20490802	20490814	FALSE	FALSE	TRUE
NTC_vs_XCR1	JCEC	SE	32126	ENSG00000136352	NKX2-1	chr14	-							32126	4,3,10	12,9,18	14,10,27	3,8,4	294	149	1.73554e-05	0.00989212	0.145,0.145,0.22	0.703,0.388,0.774	-0.452					36518984	36519370	36520052	36520286			36519467	36519612	FALSE	FALSE	TRUE
NTC_vs_XCR1	JCEC	SE	137077	ENSG00000162994	CLHC1	chr2	-							137077	17,3,8	6,7,9	10,17,19	0,0,6	322	149	0.000247354	0.0483724	0.567,0.165,0.291	1.0,1.0,0.594	-0.524					55222234	55222493	55232235	55232354			55228031	55228204	FALSE	FALSE	TRUE
NTC_vs_XCR1	JCEC	SE	157011	ENSG00000259430	CERS3-AS1	chr15	+							157011	6,7,8	4,3,8	15,10,21	0,0,0	306	149	3.84448e-12	8.13893e-08	0.422,0.532,0.327	1.0,1.0,1.0	-0.573					100380743	100380827	100408566	100408787			100399768	100399925	FALSE	FALSE	TRUE
